# Proteomic Identification of Pig Xenoantigens for Clinical Xenotransplantation

**DOI:** 10.64898/2026.05.22.727249

**Authors:** Hongyi Liu, Trung Hoàng, Yingwei Hu, Yuanwei Xu, Zhenyu Sun, Brandon J. Peiffer, Yuanyu Huang, Zhaoli Sun, Hui Zhang

## Abstract

Xenotransplantation using genetically engineered pig organs offers a promising solution to the shortage of donor organs for life-saving transplants. However, human preformed antibodies against unknown pig xenoantigens remain a significant barrier to successful xenotransplantation. Current methods for characterizing these antibodies or xenoantigens are limited to cellular-level crossmatch assays. In this study, we developed a novel approach to identify pig xenoantigens, including peptide and glycopeptide epitopes that react with human preformed antibodies. First, human preformed antibodies against xenoantigens were enriched from plasma using immobilized pig kidney proteins. The enriched antibodies were then immobilized and used to isolate pig kidney proteins, peptides, and intact glycopeptides, followed by liquid chromatography-tandem mass spectrometry analysis. This dual-level approach identified 221 peptides corresponding to 153 proteins, with a significant enrichment of plasma membrane and extracellular proteins. Notably, 11 peptides were unique to pig sequences, suggesting their potential role in driving xenogeneic immune responses. Glycoproteomic analysis identified 122 intact glycopeptides, predominantly complex/hybrid glycoforms and Neu5Gc-containing glycans. Our method effectively identifies peptides and intact glycopeptides reactive to human preformed antibodies, providing critical insights for discovering xenoantigens. These findings could guide genetic engineering strategies and enhance recipient candidate screening for xenotransplantation, ultimately increasing the feasibility and success of xenogeneic organ transplantation.

## Supplemental Tables for "Proteomic Identification of Pig Xenoantigens for Clinical Xenotransplantation": Supplementary Table S3.xlsx (part 1 of 3)

### Sheet: Sheet1
Protein-level enriched proteins
From	Entry	Reviewed	Entry Name	Gene Names	Keywords	Gene Ontology (molecular function)	Gene Ontology (biological process)	Gene Ontology (cellular component)	Glycosylation	Tissue specificity	Protein names	Intramembrane	Subcellular location [CC]	Topological domain	Transmembrane
A0A286ZN52	A0A286ZN52	unreviewed	A0A286ZN52_PIG	PSMB3	Cytoplasm;Nucleus;Proteasome;Proteomics identification;Reference proteome		proteasome-mediated ubiquitin-dependent protein catabolic process [GO:0043161]	cytosol [GO:0005829]; nucleus [GO:0005634]; proteasome core complex, beta-subunit complex [GO:0019774]			Proteasome subunit beta		SUBCELLULAR LOCATION: Cytoplasm {ECO:0000256|RuleBase:RU004203}. Nucleus {ECO:0000256|RuleBase:RU004203}.
A0A286ZSI3	A0A286ZSI3	unreviewed	A0A286ZSI3_PIG	NCSTN	Glycoprotein;Membrane;Notch signaling pathway;Proteomics identification;Reference proteome;Signal;Transmembrane;Transmembrane helix	aspartic endopeptidase activity, intramembrane cleaving [GO:0042500]; ATPase binding [GO:0051117]; growth factor receptor binding [GO:0070851]; protein-macromolecule adaptor activity [GO:0030674]	adult behavior [GO:0030534]; amyloid precursor protein biosynthetic process [GO:0042983]; amyloid-beta formation [GO:0034205]; cellular response to calcium ion [GO:0071277]; central nervous system myelination [GO:0022010]; epithelial cell proliferation [GO:0050673]; G protein-coupled dopamine receptor signaling pathway [GO:0007212]; glutamate receptor signaling pathway [GO:0007215]; learning or memory [GO:0007611]; membrane protein ectodomain proteolysis [GO:0006509]; membrane protein intracellular domain proteolysis [GO:0031293]; myeloid cell homeostasis [GO:0002262]; neuron apoptotic process [GO:0051402]; Notch receptor processing [GO:0007220]; Notch signaling pathway [GO:0007219]; positive regulation of amyloid precursor protein biosynthetic process [GO:0042986]; positive regulation of endopeptidase activity [GO:0010950]; protein processing [GO:0016485]; regulation of long-term synaptic potentiation [GO:1900271]; short-term synaptic potentiation [GO:1990926]; T cell proliferation [GO:0042098]	endoplasmic reticulum [GO:0005783]; gamma-secretase complex [GO:0070765]; Golgi apparatus [GO:0005794]; lysosome [GO:0005764]; plasma membrane [GO:0005886]; synaptic vesicle [GO:0008021]			Nicastrin		SUBCELLULAR LOCATION: Membrane {ECO:0000256|ARBA:ARBA00004479}; Single-pass type I membrane protein {ECO:0000256|ARBA:ARBA00004479}.
A0A286ZVG1	A0A286ZVG1	unreviewed	A0A286ZVG1_PIG	PGAM5	Necrosis;Reference proteome	GTPase activator activity [GO:0005096]; protein serine/threonine phosphatase activity [GO:0004722]; protein-containing complex binding [GO:0044877]	necroptotic process [GO:0070266]; negative regulation of cold-induced thermogenesis [GO:0120163]; positive regulation of mitochondrial fission [GO:0090141]	mitochondrial inner membrane [GO:0005743]; mitochondrial outer membrane [GO:0005741]; mitochondrion [GO:0005739]			Serine/threonine-protein phosphatase PGAM5, mitochondrial (EC 3.1.3.16) (Phosphoglycerate mutase family member 5) (Serine/threonine-protein phosphatase Pgam5, mitochondrial)
A0A286ZZD3	A0A286ZZD3	unreviewed	A0A286ZZD3_PIG	PLD1	Hydrolase;Lipid degradation;Lipid metabolism;Lipoprotein;Reference proteome	N-acylphosphatidylethanolamine-specific phospholipase D activity [GO:0070290]; phosphatidylinositol binding [GO:0035091]; phospholipase D activity [GO:0004630]	cellular response to nutrient [GO:0031670]; intracellular signal transduction [GO:0035556]; phosphatidic acid biosynthetic process [GO:0006654]; phospholipid catabolic process [GO:0009395]; positive regulation of translation [GO:0045727]; regulation of microvillus assembly [GO:0032534]; regulation of synaptic vesicle cycle [GO:0098693]; regulation of vesicle-mediated transport [GO:0060627]	apical plasma membrane [GO:0016324]; cholinergic synapse [GO:0098981]; endocytic vesicle [GO:0030139]; endosome [GO:0005768]; Golgi apparatus [GO:0005794]; intracellular membrane-bounded organelle [GO:0043231]			Phospholipase (EC 3.1.4.4)		SUBCELLULAR LOCATION: Endomembrane system {ECO:0000256|ARBA:ARBA00037868}; Lipid-anchor {ECO:0000256|ARBA:ARBA00037868}.
A0A287A6Q0	A0A287A6Q0	unreviewed	A0A287A6Q0_PIG	PROS1	Blood coagulation;Calcium;Disulfide bond;EGF-like domain;Fibrinolysis;Gamma-carboxyglutamic acid;Glycoprotein;Hemostasis;Proteomics identification;Reference proteome;Repeat;Secreted;Signal;Zymogen	calcium ion binding [GO:0005509]	fibrinolysis [GO:0042730]; positive regulation of phosphatidylinositol 3-kinase/protein kinase B signal transduction [GO:0051897]	extracellular space [GO:0005615]			Vitamin K-dependent protein S		SUBCELLULAR LOCATION: Secreted {ECO:0000256|ARBA:ARBA00004613}.
A0A287AHQ0	A0A287AHQ0	unreviewed	A0A287AHQ0_PIG	ACAT2	Acyltransferase;Proteomics identification;Reference proteome;Transferase	acyltransferase activity, transferring groups other than amino-acyl groups [GO:0016747]					acetyl-CoA C-acetyltransferase (EC 2.3.1.9)
A0A287AL10	A0A287AL10	unreviewed	A0A287AL10_PIG	FTH1	Iron;Iron storage;Lysosome;Metal-binding;Proteomics identification;Reference proteome	ferric iron binding [GO:0008199]; ferrous iron binding [GO:0008198]	intracellular sequestering of iron ion [GO:0006880]; iron ion transport [GO:0006826]	autophagosome [GO:0005776]; cytoplasm [GO:0005737]			Ferritin		SUBCELLULAR LOCATION: Cytoplasmic vesicle, autophagosome {ECO:0000256|ARBA:ARBA00004419}. Lysosome {ECO:0000256|ARBA:ARBA00004371}.
A0A287AMM9	A0A287AMM9	unreviewed	A0A287AMM9_PIG	LGALS9	Lectin;Proteomics identification;Reference proteome	carbohydrate binding [GO:0030246]; galactoside binding [GO:0016936]	negative regulation of CD4-positive, alpha-beta T cell proliferation [GO:2000562]; negative regulation of type II interferon production [GO:0032689]; positive regulation of gene expression [GO:0010628]	cytosol [GO:0005829]; nucleus [GO:0005634]			Galectin
A0A287AQI5	A0A287AQI5	unreviewed	A0A287AQI5_PIG	TSPAN17	Disulfide bond;Membrane;Reference proteome;Transmembrane;Transmembrane helix	enzyme binding [GO:0019899]	establishment of protein localization to organelle [GO:0072594]; regulation of membrane protein ectodomain proteolysis [GO:0051043]	plasma membrane [GO:0005886]			Tetraspanin		SUBCELLULAR LOCATION: Membrane {ECO:0000256|ARBA:ARBA00004141, ECO:0000256|RuleBase:RU361218}; Multi-pass membrane protein {ECO:0000256|ARBA:ARBA00004141, ECO:0000256|RuleBase:RU361218}.		TRANSMEM 20..44; /note="Helical"; /evidence="ECO:0000256|RuleBase:RU361218"; TRANSMEM 64..86; /note="Helical"; /evidence="ECO:0000256|RuleBase:RU361218"; TRANSMEM 98..117; /note="Helical"; /evidence="ECO:0000256|RuleBase:RU361218"; TRANSMEM 235..256; /note="Helical"; /evidence="ECO:0000256|RuleBase:RU361218"
A0A287ASY8	A0A287ASY8	unreviewed	A0A287ASY8_PIG	FDXR	FAD;Flavoprotein;Mitochondrion;NADP;Oxidoreductase;Proteomics identification;Reference proteome	NADPH-adrenodoxin reductase activity [GO:0015039]	cholesterol metabolic process [GO:0008203]; NADPH oxidation [GO:0070995]; steroid biosynthetic process [GO:0006694]	mitochondrion [GO:0005739]			NADPH:adrenodoxin oxidoreductase, mitochondrial (EC 1.18.1.6)		SUBCELLULAR LOCATION: Mitochondrion {ECO:0000256|PIRNR:PIRNR000362}.
A0A287AT48	A0A287AT48	unreviewed	A0A287AT48_PIG	LOC100153899	Cytoplasmic vesicle;Protease inhibitor;Proteomics identification;Reference proteome;Serine protease inhibitor	serine-type endopeptidase inhibitor activity [GO:0004867]		chromaffin granule [GO:0042583]; extracellular space [GO:0005615]			Serpin domain-containing protein		SUBCELLULAR LOCATION: Cytoplasmic vesicle, secretory vesicle, chromaffin granule {ECO:0000256|ARBA:ARBA00004248}.
A0A287AWR7	A0A287AWR7	unreviewed	A0A287AWR7_PIG	PON1	Calcium;Disulfide bond;Glycoprotein;Hydrolase;Metal-binding;Proteomics identification;Reference proteome;Signal	acyl-L-homoserine-lactone lactonohydrolase activity [GO:0102007]; aryldialkylphosphatase activity [GO:0004063]; arylesterase activity [GO:0004064]; calcium ion binding [GO:0005509]; phospholipid binding [GO:0005543]; protein homodimerization activity [GO:0042803]	carboxylic acid catabolic process [GO:0046395]; cholesterol metabolic process [GO:0008203]; lactone catabolic process [GO:1901335]; organophosphate catabolic process [GO:0046434]; phosphatidylcholine metabolic process [GO:0046470]; positive regulation of cholesterol efflux [GO:0010875]; response to toxic substance [GO:0009636]	extracellular space [GO:0005615]; spherical high-density lipoprotein particle [GO:0034366]	CARBOHYD 253; /note="N-linked (GlcNAc...) asparagine"; /evidence="ECO:0000256|PIRSR:PIRSR602640-4"; CARBOHYD 270; /note="N-linked (GlcNAc...) asparagine"; /evidence="ECO:0000256|PIRSR:PIRSR602640-4"; CARBOHYD 324; /note="N-linked (GlcNAc...) asparagine"; /evidence="ECO:0000256|PIRSR:PIRSR602640-4"		Paraoxonase (EC 3.1.1.2)
A0A287AZ36	A0A287AZ36	unreviewed	A0A287AZ36_PIG	LRP2	Disulfide bond;EGF-like domain;Endocytosis;Glycoprotein;Membrane;Receptor;Reference proteome;Repeat;Signal;Transmembrane;Transmembrane helix	calcium ion binding [GO:0005509]; protein-folding chaperone binding [GO:0051087]	aorta development [GO:0035904]; cell population proliferation [GO:0008283]; coronary artery morphogenesis [GO:0060982]; cranial skeletal system development [GO:1904888]; diol metabolic process [GO:0034311]; folate import across plasma membrane [GO:1904447]; forebrain development [GO:0030900]; gene expression [GO:0010467]; kidney development [GO:0001822]; male gonad development [GO:0008584]; metal ion transport [GO:0030001]; negative regulation of apoptotic process [GO:0043066]; negative regulation of BMP signaling pathway [GO:0030514]; neural tube closure [GO:0001843]; neuron projection arborization [GO:0140058]; outflow tract septum morphogenesis [GO:0003148]; phosphatidylinositol 3-kinase/protein kinase B signal transduction [GO:0043491]; positive regulation of oligodendrocyte progenitor proliferation [GO:0070447]; protein transport [GO:0015031]; pulmonary artery morphogenesis [GO:0061156]; receptor-mediated endocytosis [GO:0006898]; response to leptin [GO:0044321]; secondary heart field specification [GO:0003139]; sensory perception of sound [GO:0007605]; vagina development [GO:0060068]; ventricular compact myocardium morphogenesis [GO:0003223]; ventricular septum development [GO:0003281]; vitamin D metabolic process [GO:0042359]	apical plasma membrane [GO:0016324]; axon [GO:0030424]; brush border membrane [GO:0031526]; clathrin-coated pit [GO:0005905]; dendrite [GO:0030425]; endocytic vesicle [GO:0030139]; endoplasmic reticulum [GO:0005783]; endosome [GO:0005768]; external side of plasma membrane [GO:0009897]; Golgi apparatus [GO:0005794]; plasma membrane [GO:0005886]; receptor complex [GO:0043235]			LDL receptor related protein 2		SUBCELLULAR LOCATION: Membrane {ECO:0000256|ARBA:ARBA00004167}; Single-pass membrane protein {ECO:0000256|ARBA:ARBA00004167}.		TRANSMEM 4393..4419; /note="Helical"; /evidence="ECO:0000256|SAM:Phobius"
C0HL13	C0HL13	reviewed	LRP2_PIG	LRP2	Calcium;Cell membrane;Cell projection;Coated pit;Disulfide bond;EGF-like domain;Endocytosis;Endosome;Glycoprotein;Hearing;Membrane;Metal-binding;Neurogenesis;Phosphoprotein;Receptor;Reference proteome;Repeat;SH3-binding;Signal;Transmembrane;Transmembrane helix;Transport	calcium ion binding [GO:0005509]; protein-folding chaperone binding [GO:0051087]; SH3 domain binding [GO:0017124]	coronary artery morphogenesis [GO:0060982]; folate import across plasma membrane [GO:1904447]; male gonad development [GO:0008584]; metal ion transport [GO:0030001]; negative regulation of BMP signaling pathway [GO:0030514]; neural tube closure [GO:0001843]; neuron projection arborization [GO:0140058]; outflow tract septum morphogenesis [GO:0003148]; positive regulation of lysosomal protein catabolic process [GO:1905167]; positive regulation of neurogenesis [GO:0050769]; positive regulation of oligodendrocyte progenitor proliferation [GO:0070447]; pulmonary artery morphogenesis [GO:0061156]; receptor-mediated endocytosis [GO:0006898]; secondary heart field specification [GO:0003139]; sensory perception of sound [GO:0007605]; vagina development [GO:0060068]; ventricular compact myocardium morphogenesis [GO:0003223]	apical plasma membrane [GO:0016324]; axon [GO:0030424]; brush border membrane [GO:0031526]; clathrin-coated pit [GO:0005905]; dendrite [GO:0030425]; endosome lumen [GO:0031904]; external side of plasma membrane [GO:0009897]; plasma membrane [GO:0005886]; receptor complex [GO:0043235]	CARBOHYD 160; /note="N-linked (GlcNAc...) asparagine"; /evidence="ECO:0000255|PROSITE-ProRule:PRU00498"; CARBOHYD 179; /note="N-linked (GlcNAc...) asparagine"; /evidence="ECO:0000255|PROSITE-ProRule:PRU00498"; CARBOHYD 341; /note="N-linked (GlcNAc...) asparagine"; /evidence="ECO:0000255|PROSITE-ProRule:PRU00498"; CARBOHYD 388; /note="N-linked (GlcNAc...) asparagine"; /evidence="ECO:0000255|PROSITE-ProRule:PRU00498"; CARBOHYD 771; /note="N-linked (GlcNAc...) asparagine"; /evidence="ECO:0000255|PROSITE-ProRule:PRU00498"; CARBOHYD 866; /note="N-linked (GlcNAc...) asparagine"; /evidence="ECO:0000255|PROSITE-ProRule:PRU00498"; CARBOHYD 1015; /note="N-linked (GlcNAc...) asparagine"; /evidence="ECO:0000255|PROSITE-ProRule:PRU00498"; CARBOHYD 1064; /note="N-linked (GlcNAc...) asparagine"; /evidence="ECO:0000255|PROSITE-ProRule:PRU00498"; CARBOHYD 1102; /note="N-linked (GlcNAc...) asparagine"; /evidence="ECO:0000255|PROSITE-ProRule:PRU00498"; CARBOHYD 1188; /note="N-linked (GlcNAc...) asparagine"; /evidence="ECO:0000255|PROSITE-ProRule:PRU00498"; CARBOHYD 1329; /note="N-linked (GlcNAc...) asparagine"; /evidence="ECO:0000255|PROSITE-ProRule:PRU00498"; CARBOHYD 1385; /note="N-linked (GlcNAc...) asparagine"; /evidence="ECO:0000255|PROSITE-ProRule:PRU00498"; CARBOHYD 1452; /note="N-linked (GlcNAc...) asparagine"; /evidence="ECO:0000255|PROSITE-ProRule:PRU00498"; CARBOHYD 1498; /note="N-linked (GlcNAc...) asparagine"; /evidence="ECO:0000255|PROSITE-ProRule:PRU00498"; CARBOHYD 1552; /note="N-linked (GlcNAc...) asparagine"; /evidence="ECO:0000255|PROSITE-ProRule:PRU00498"; CARBOHYD 1677; /note="N-linked (GlcNAc...) asparagine"; /evidence="ECO:0000255|PROSITE-ProRule:PRU00498"; CARBOHYD 1809; /note="N-linked (GlcNAc...) asparagine"; /evidence="ECO:0000255|PROSITE-ProRule:PRU00498"; CARBOHYD 2053; /note="N-linked (GlcNAc...) asparagine"; /evidence="ECO:0000255|PROSITE-ProRule:PRU00498"; CARBOHYD 2175; /note="N-linked (GlcNAc...) asparagine"; /evidence="ECO:0000255|PROSITE-ProRule:PRU00498"; CARBOHYD 2222; /note="N-linked (GlcNAc...) asparagine"; /evidence="ECO:0000255|PROSITE-ProRule:PRU00498"; CARBOHYD 2485; /note="N-linked (GlcNAc...) asparagine"; /evidence="ECO:0000255|PROSITE-ProRule:PRU00498"; CARBOHYD 2698; /note="N-linked (GlcNAc...) asparagine"; /evidence="ECO:0000255|PROSITE-ProRule:PRU00498"; CARBOHYD 2778; /note="N-linked (GlcNAc...) asparagine"; /evidence="ECO:0000255|PROSITE-ProRule:PRU00498"; CARBOHYD 2806; /note="N-linked (GlcNAc...) asparagine"; /evidence="ECO:0000255|PROSITE-ProRule:PRU00498"; CARBOHYD 2807; /note="N-linked (GlcNAc...) asparagine"; /evidence="ECO:0000255|PROSITE-ProRule:PRU00498"; CARBOHYD 2944; /note="N-linked (GlcNAc...) asparagine"; /evidence="ECO:0000255|PROSITE-ProRule:PRU00498"; CARBOHYD 2984; /note="N-linked (GlcNAc...) asparagine"; /evidence="ECO:0000255|PROSITE-ProRule:PRU00498"; CARBOHYD 2989; /note="N-linked (GlcNAc...) asparagine"; /evidence="ECO:0000255|PROSITE-ProRule:PRU00498"; CARBOHYD 3122; /note="N-linked (GlcNAc...) asparagine"; /evidence="ECO:0000255|PROSITE-ProRule:PRU00498"; CARBOHYD 3208; /note="N-linked (GlcNAc...) asparagine"; /evidence="ECO:0000255|PROSITE-ProRule:PRU00498"; CARBOHYD 3254; /note="N-linked (GlcNAc...) asparagine"; /evidence="ECO:0000255|PROSITE-ProRule:PRU00498"; CARBOHYD 3312; /note="N-linked (GlcNAc...) asparagine"; /evidence="ECO:0000255|PROSITE-ProRule:PRU00498"; CARBOHYD 3352; /note="N-linked (GlcNAc...) asparagine"; /evidence="ECO:0000255|PROSITE-ProRule:PRU00498"; CARBOHYD 3435; /note="N-linked (GlcNAc...) asparagine"; /evidence="ECO:0000255|PROSITE-ProRule:PRU00498"; CARBOHYD 3444; /note="N-linked (GlcNAc...) asparagine"; /evidence="ECO:0000255|PROSITE-ProRule:PRU00498"; CARBOHYD 3562; /note="N-linked (GlcNAc...) asparagine"; /evidence="ECO:0000255|PROSITE-ProRule:PRU00498"; CARBOHYD 3678; /note="N-linked (GlcNAc...) asparagine"; /evidence="ECO:0000255|PROSITE-ProRule:PRU00498"; CARBOHYD 3878; /note="N-linked (GlcNAc...) asparagine"; /evidence="ECO:0000255|PROSITE-ProRule:PRU00498"; CARBOHYD 3976; /note="N-linked (GlcNAc...) asparagine"; /evidence="ECO:0000255|PROSITE-ProRule:PRU00498"; CARBOHYD 4066; /note="N-linked (GlcNAc...) asparagine"; /evidence="ECO:0000255|PROSITE-ProRule:PRU00498"; CARBOHYD 4325; /note="N-linked (GlcNAc...) asparagine"; /evidence="ECO:0000255|PROSITE-ProRule:PRU00498"		Low-density lipoprotein receptor-related protein 2 (LRP-2) (Glycoprotein 330) (gp330) (Megalin)		SUBCELLULAR LOCATION: Apical cell membrane {ECO:0000250|UniProtKB:P98158}; Single-pass type I membrane protein {ECO:0000255}. Endosome lumen {ECO:0000250|UniProtKB:P98158}. Membrane, clathrin-coated pit {ECO:0000250|UniProtKB:A2ARV4}. Cell projection, dendrite {ECO:0000250|UniProtKB:A2ARV4}. Cell projection, axon {ECO:0000250|UniProtKB:A2ARV4}. Note=Localizes to brush border membranes in the kidney. In the endolymphatic sac of the inner ear, located in the lumen of endosomes as a soluble form. {ECO:0000250|UniProtKB:P98158}.	TOPO_DOM 26..4422; /note="Extracellular"; /evidence="ECO:0000305"; TOPO_DOM 4444..4652; /note="Cytoplasmic"; /evidence="ECO:0000305"	TRANSMEM 4423..4443; /note="Helical"; /evidence="ECO:0000255"
A0A287B088	A0A287B088	unreviewed	A0A287B088_PIG	PSMB4	Cytoplasm;Nucleus;Proteasome;Proteomics identification;Reference proteome	lipopolysaccharide binding [GO:0001530]	negative regulation of inflammatory response to antigenic stimulus [GO:0002862]; proteolysis involved in protein catabolic process [GO:0051603]	ciliary basal body [GO:0036064]; cytoplasm [GO:0005737]; mitochondrion [GO:0005739]; nucleoplasm [GO:0005654]; proteasome core complex, beta-subunit complex [GO:0019774]			Proteasome subunit beta		SUBCELLULAR LOCATION: Cytoplasm {ECO:0000256|PIRNR:PIRNR001213}. Nucleus {ECO:0000256|PIRNR:PIRNR001213}.
A0A287B6X3	A0A287B6X3	unreviewed	A0A287B6X3_PIG	CRYL1	Oxidoreductase;Proteomics identification;Reference proteome	L-gulonate 3-dehydrogenase activity [GO:0050104]; NAD+ binding [GO:0070403]; protein homodimerization activity [GO:0042803]	D-glucuronate catabolic process to D-xylulose 5-phosphate [GO:0019640]; fatty acid metabolic process [GO:0006631]	cytosol [GO:0005829]			L-gulonate 3-dehydrogenase (EC 1.1.1.45) (L-gulonate 3-dehydrogenase)
A0A287B835	A0A287B835	unreviewed	A0A287B835_PIG	CIMAP3	Reference proteome	cytoskeletal protein binding [GO:0008092]	regulation of cell projection organization [GO:0031344]				Protein pitchfork
A0A8W4FRJ4	A0A8W4FRJ4	unreviewed	A0A8W4FRJ4_PIG	LOC100523736	Reference proteome						Protein pitchfork
A0A287BD18	A0A287BD18	unreviewed	A0A287BD18_PIG	CFH	Disulfide bond;Proteomics identification;Reference proteome;Secreted;Signal;Sushi	complement component C3b binding [GO:0001851]	complement activation [GO:0006956]	extracellular space [GO:0005615]			Complement factor H		SUBCELLULAR LOCATION: Secreted {ECO:0000256|ARBA:ARBA00004613}.
A0A287BMX9	A0A287BMX9	unreviewed	A0A287BMX9_PIG	NID1	Basement membrane;Calcium;Cell adhesion;Disulfide bond;EGF-like domain;Extracellular matrix;Glycoprotein;Proteomics identification;Reference proteome;Repeat;Secreted;Signal	calcium ion binding [GO:0005509]	cell-matrix adhesion [GO:0007160]	basement membrane [GO:0005604]; extracellular region [GO:0005576]; membrane [GO:0016020]			Nidogen 1		SUBCELLULAR LOCATION: Secreted, extracellular space, extracellular matrix, basement membrane {ECO:0000256|ARBA:ARBA00004302}.
A0A481C5X7	A0A481C5X7	unreviewed	A0A481C5X7_PIG	CFAP410	Leucine-rich repeat;Reference proteome		cilium assembly [GO:0060271]; cytoskeleton organization [GO:0007010]; regulation of cell shape [GO:0008360]; smoothened signaling pathway [GO:0007224]	ciliary basal body [GO:0036064]; cytosol [GO:0005829]; mitochondrion [GO:0005739]; photoreceptor connecting cilium [GO:0032391]; photoreceptor outer segment [GO:0001750]; plasma membrane [GO:0005886]			Cilia and flagella associated protein 410 (Nuclear encoded mitochondrial protein C21orf2 isoform 3)
A0A4X1SQE6	A0A4X1SQE6	unreviewed	A0A4X1SQE6_PIG	MME	Cell membrane;Hydrolase;Lipoprotein;Membrane;Metal-binding;Metalloprotease;Myristate;Phosphoprotein;Protease;Reference proteome;Signal-anchor;Transmembrane;Zinc	metal ion binding [GO:0046872]; metalloendopeptidase activity [GO:0004222]	proteolysis [GO:0006508]	membrane [GO:0016020]			Neprilysin (EC 3.4.24.11) (Atriopeptidase) (Enkephalinase) (Neutral endopeptidase 24.11) (Skin fibroblast elastase)		SUBCELLULAR LOCATION: Cell membrane {ECO:0000256|ARBA:ARBA00004401}; Single-pass type II membrane protein {ECO:0000256|ARBA:ARBA00004401}.
A0A4X1T2A9	A0A4X1T2A9	unreviewed	A0A4X1T2A9_PIG	ZPR1	Metal-binding;Reference proteome;Zinc;Zinc-finger	receptor tyrosine kinase binding [GO:0030971]; translation initiation factor binding [GO:0031369]; zinc ion binding [GO:0008270]	apoptotic process involved in development [GO:1902742]; axon development [GO:0061564]; Cajal body organization [GO:0030576]; cellular response to epidermal growth factor stimulus [GO:0071364]; DNA endoreduplication [GO:0042023]; inner cell mass cell proliferation [GO:0001833]; microtubule cytoskeleton organization [GO:0000226]; negative regulation of motor neuron apoptotic process [GO:2000672]; positive regulation of cell cycle [GO:0045787]; positive regulation of growth [GO:0045927]; positive regulation of protein import into nucleus [GO:0042307]; positive regulation of RNA splicing [GO:0033120]; pre-mRNA catabolic process [GO:1990261]; regulation of myelination [GO:0031641]; spinal cord development [GO:0021510]; trophectodermal cell proliferation [GO:0001834]	Cajal body [GO:0015030]; cytoplasm [GO:0005737]; Gemini of coiled bodies [GO:0097504]; growth cone [GO:0030426]; nucleolus [GO:0005730]; perikaryon [GO:0043204]			ZPR1 zinc finger
A0A4X1UGE4	A0A4X1UGE4	unreviewed	A0A4X1UGE4_PIG	EIF4A2	ATP-binding;Helicase;Hydrolase;Initiation factor;Nucleotide-binding;Protein biosynthesis;Reference proteome	ATP binding [GO:0005524]; ATP hydrolysis activity [GO:0016887]; nucleic acid binding [GO:0003676]; RNA helicase activity [GO:0003724]	cellular response to leukemia inhibitory factor [GO:1990830]; negative regulation of RNA-dependent RNA polymerase activity [GO:1900260]	perinuclear region of cytoplasm [GO:0048471]			Eukaryotic initiation factor 4A-II (EC 3.6.4.13) (ATP-dependent RNA helicase eIF4A-2)
A0A4X1UXG0	A0A4X1UXG0	unreviewed	A0A4X1UXG0_PIG	TFG	Reference proteome	identical protein binding [GO:0042802]	COPII vesicle coating [GO:0048208]	cytoplasm [GO:0005737]			Trafficking from ER to golgi regulator
A0A4X1VQ69	A0A4X1VQ69	unreviewed	A0A4X1VQ69_PIG	MYL12A	Calcium;Metal-binding;Motor protein;Muscle protein;Myosin;Proteomics identification;Reference proteome;Repeat	calcium ion binding [GO:0005509]		myosin complex [GO:0016459]			Myosin light chain 12A (Myosin regulatory light chain 12B) (Myosin regulatory light chain 2 protein isoform 2)
A0A4X1VV05	A0A4X1VV05	unreviewed	A0A4X1VV05_PIG	TAGLN2	Reference proteome						Transgelin
A0A5G2QHH9	A0A5G2QHH9	unreviewed	A0A5G2QHH9_PIG	CFP	Proteomics identification;Reference proteome;Signal		complement activation, alternative pathway [GO:0006957]	cytoplasmic side of Golgi membrane [GO:0098548]; extracellular space [GO:0005615]; secretory granule [GO:0030141]			Complement factor properdin
A0A5G2QIZ1	A0A5G2QIZ1	unreviewed	A0A5G2QIZ1_PIG	DLST	Acyltransferase;Lipoyl;Reference proteome;Transferase;Transit peptide;Tricarboxylic acid cycle	dihydrolipoyllysine-residue succinyltransferase activity [GO:0004149]	L-lysine catabolic process to acetyl-CoA via saccharopine [GO:0033512]; tricarboxylic acid cycle [GO:0006099]	cytosol [GO:0005829]; mitochondrial matrix [GO:0005759]; mitochondrion [GO:0005739]; nucleoplasm [GO:0005654]; oxoadipate dehydrogenase complex [GO:0160167]; oxoglutarate dehydrogenase complex [GO:0045252]			Dihydrolipoyllysine-residue succinyltransferase component of 2-oxoglutarate dehydrogenase complex, mitochondrial (EC 2.3.1.61) (E2K)		SUBCELLULAR LOCATION: Mitochondrion matrix {ECO:0000256|ARBA:ARBA00004305}.
Q9N0F1	Q9N0F1	reviewed	ODO2_PIG	DLST	Acetylation;Acyltransferase;Direct protein sequencing;Lipoyl;Mitochondrion;Nucleus;Phosphoprotein;Reference proteome;Transferase;Transit peptide;Tricarboxylic acid cycle	dihydrolipoyllysine-residue succinyltransferase activity [GO:0004149]	2-oxoglutarate metabolic process [GO:0006103]; L-lysine catabolic process to acetyl-CoA via saccharopine [GO:0033512]; succinyl-CoA metabolic process [GO:0006104]; tricarboxylic acid cycle [GO:0006099]	mitochondrial matrix [GO:0005759]; mitochondrion [GO:0005739]; nucleus [GO:0005634]; oxoglutarate dehydrogenase complex [GO:0045252]			Dihydrolipoyllysine-residue succinyltransferase component of 2-oxoglutarate dehydrogenase complex, mitochondrial (EC 2.3.1.61) (2-oxoglutarate dehydrogenase complex component E2) (OGDC-E2) (Dihydrolipoamide succinyltransferase component of 2-oxoglutarate dehydrogenase complex) (E2K) (E2o) (PE2o)		SUBCELLULAR LOCATION: Mitochondrion matrix {ECO:0000305|PubMed:10806400}. Nucleus {ECO:0000250|UniProtKB:P36957}. Note=Mainly localizes in the mitochondrion. A small fraction localizes to the nucleus, where the 2-oxoglutarate dehydrogenase complex is required for histone succinylation. {ECO:0000250|UniProtKB:P36957}.
A0A5G2QLQ1	A0A5G2QLQ1	unreviewed	A0A5G2QLQ1_PIG	DLAT	Acyltransferase;Lipoyl;Proteomics identification;Reference proteome;Transferase;Transit peptide	dihydrolipoyllysine-residue acetyltransferase activity [GO:0004742]	acetyl-CoA biosynthetic process from pyruvate [GO:0006086]	mitochondrial matrix [GO:0005759]; pyruvate dehydrogenase complex [GO:0045254]			Acetyltransferase component of pyruvate dehydrogenase complex (EC 2.3.1.12)		SUBCELLULAR LOCATION: Mitochondrion matrix {ECO:0000256|ARBA:ARBA00004305}.
A0A5G2QPJ7	A0A5G2QPJ7	unreviewed	A0A5G2QPJ7_PIG	FAH	Calcium;Hydrolase;Magnesium;Metal-binding;Phenylalanine catabolism;Proteomics identification;Reference proteome;Tyrosine catabolism	fumarylacetoacetase activity [GO:0004334]; metal ion binding [GO:0046872]	arginine catabolic process [GO:0006527]; homogentisate catabolic process [GO:1902000]; L-phenylalanine catabolic process [GO:0006559]; tyrosine catabolic process [GO:0006572]				Fumarylacetoacetase (EC 3.7.1.2) (Fumarylacetoacetate hydrolase)
A0A5G2QRW3	A0A5G2QRW3	unreviewed	A0A5G2QRW3_PIG	HBB	Heme;Iron;Metal-binding;Oxygen transport;Proteomics identification;Reference proteome;Transport	heme binding [GO:0020037]; hemoglobin alpha binding [GO:0031721]; organic acid binding [GO:0043177]; oxygen binding [GO:0019825]; oxygen carrier activity [GO:0005344]	cellular oxidant detoxification [GO:0098869]; hydrogen peroxide catabolic process [GO:0042744]	haptoglobin-hemoglobin complex [GO:0031838]; hemoglobin complex [GO:0005833]			Hemoglobin, beta
A0A5G2QSG9	A0A5G2QSG9	unreviewed	A0A5G2QSG9_PIG	PDHX	Acyltransferase;Lipoyl;Mitochondrion;Proteomics identification;Reference proteome;Transferase;Transit peptide	acyltransferase activity [GO:0016746]; pyruvate dehydrogenase (NAD+) activity [GO:0034604]		mitochondrial matrix [GO:0005759]; mitochondrion [GO:0005739]; pyruvate dehydrogenase complex [GO:0045254]			Dihydrolipoamide acetyltransferase component of pyruvate dehydrogenase complex (EC 2.3.1.-)		SUBCELLULAR LOCATION: Mitochondrion matrix {ECO:0000256|ARBA:ARBA00004305}.
A0A5G2R0G8	A0A5G2R0G8	unreviewed	A0A5G2R0G8_PIG	ENPEP	Aminopeptidase;Calcium;Hydrolase;Membrane;Metal-binding;Metalloprotease;Protease;Reference proteome;Signal-anchor;Transmembrane;Transmembrane helix;Zinc	metalloaminopeptidase activity [GO:0070006]; peptide binding [GO:0042277]; zinc ion binding [GO:0008270]	angiogenesis [GO:0001525]; cell migration [GO:0016477]; cell population proliferation [GO:0008283]; glomerulus development [GO:0032835]; peptide catabolic process [GO:0043171]; proteolysis [GO:0006508]; regulation of blood pressure [GO:0008217]; regulation of systemic arterial blood pressure by renin-angiotensin [GO:0003081]	apical plasma membrane [GO:0016324]; brush border [GO:0005903]; cytoplasm [GO:0005737]; cytoplasmic vesicle [GO:0031410]; external side of plasma membrane [GO:0009897]; extracellular space [GO:0005615]; plasma membrane [GO:0005886]			Aminopeptidase (EC 3.4.11.-)		SUBCELLULAR LOCATION: Cell membrane {ECO:0000256|ARBA:ARBA00004401}; Single-pass type II membrane protein {ECO:0000256|ARBA:ARBA00004401}.		TRANSMEM 15..35; /note="Helical"; /evidence="ECO:0000256|RuleBase:RU364040"
Q95334	Q95334	reviewed	AMPE_PIG	ENPEP	Aminopeptidase;Calcium;Cell membrane;Disulfide bond;Glycoprotein;Hydrolase;Membrane;Metal-binding;Metalloprotease;Protease;Reference proteome;Signal-anchor;Transmembrane;Transmembrane helix;Zinc	aminopeptidase activity [GO:0004177]; metalloaminopeptidase activity [GO:0070006]; peptide binding [GO:0042277]; zinc ion binding [GO:0008270]	cell migration [GO:0016477]; cell population proliferation [GO:0008283]; peptide catabolic process [GO:0043171]; proteolysis [GO:0006508]; regulation of blood pressure [GO:0008217]; regulation of systemic arterial blood pressure by renin-angiotensin [GO:0003081]	cytoplasm [GO:0005737]; extracellular space [GO:0005615]; plasma membrane [GO:0005886]	CARBOHYD 110; /note="N-linked (GlcNAc...) asparagine"; /evidence="ECO:0000255"; CARBOHYD 114; /note="N-linked (GlcNAc...) asparagine"; /evidence="ECO:0000255"; CARBOHYD 187; /note="N-linked (GlcNAc...) asparagine"; /evidence="ECO:0000255"; CARBOHYD 314; /note="N-linked (GlcNAc...) asparagine"; /evidence="ECO:0000255"; CARBOHYD 367; /note="N-linked (GlcNAc...) asparagine"; /evidence="ECO:0000255"; CARBOHYD 557; /note="N-linked (GlcNAc...) asparagine"; /evidence="ECO:0000255"; CARBOHYD 579; /note="N-linked (GlcNAc...) asparagine"; /evidence="ECO:0000255"; CARBOHYD 587; /note="N-linked (GlcNAc...) asparagine"; /evidence="ECO:0000255"; CARBOHYD 597; /note="N-linked (GlcNAc...) asparagine"; /evidence="ECO:0000255"; CARBOHYD 632; /note="N-linked (GlcNAc...) asparagine"; /evidence="ECO:0000255"; CARBOHYD 668; /note="N-linked (GlcNAc...) asparagine"; /evidence="ECO:0000255"; CARBOHYD 753; /note="N-linked (GlcNAc...) asparagine"; /evidence="ECO:0000255"; CARBOHYD 786; /note="N-linked (GlcNAc...) asparagine"; /evidence="ECO:0000255"; CARBOHYD 791; /note="N-linked (GlcNAc...) asparagine"; /evidence="ECO:0000255"		Glutamyl aminopeptidase (EAP) (EC 3.4.11.7) (Aminopeptidase A) (AP-A) (CD antigen CD249)		SUBCELLULAR LOCATION: Cell membrane {ECO:0000250|UniProtKB:Q07075}; Single-pass type II membrane protein.	TOPO_DOM 1..14; /note="Cytoplasmic"; /evidence="ECO:0000255"; TOPO_DOM 36..942; /note="Extracellular"; /evidence="ECO:0000255"	TRANSMEM 15..35; /note="Helical; Signal-anchor for type II membrane protein"; /evidence="ECO:0000255"
A0A5G2RAE1	A0A5G2RAE1	unreviewed	A0A5G2RAE1_PIG	DDX46	ATP-binding;Helicase;Hydrolase;Nucleotide-binding;Proteomics identification;Reference proteome	ATP binding [GO:0005524]; hydrolase activity [GO:0016787]; RNA binding [GO:0003723]; RNA helicase activity [GO:0003724]					RNA helicase (EC 3.6.4.13)
A0A5G2RDG3	A0A5G2RDG3	unreviewed	A0A5G2RDG3_PIG	NAALADL1	Proteomics identification;Reference proteome;Signal-anchor;Transmembrane	aminopeptidase activity [GO:0004177]; calcium ion binding [GO:0005509]; carboxypeptidase activity [GO:0004180]; protein homodimerization activity [GO:0042803]; zinc ion binding [GO:0008270]	peptide catabolic process [GO:0043171]	plasma membrane [GO:0005886]			N-acetylated alpha-linked acidic dipeptidase like 1		SUBCELLULAR LOCATION: Cell membrane {ECO:0000256|ARBA:ARBA00004401}; Single-pass type II membrane protein {ECO:0000256|ARBA:ARBA00004401}.
A0A5G2RG83	A0A5G2RG83	unreviewed	A0A5G2RG83_PIG	EWSR1	Metal-binding;Nucleus;Proteomics identification;Reference proteome;RNA-binding;Zinc;Zinc-finger	identical protein binding [GO:0042802]; metal ion binding [GO:0046872]; RNA binding [GO:0003723]	regulation of DNA-templated transcription [GO:0006355]	nucleolus [GO:0005730]; nucleoplasm [GO:0005654]			EWS RNA binding protein 1		SUBCELLULAR LOCATION: Nucleus {ECO:0000256|ARBA:ARBA00004123}.
A0A5G2RLP2	A0A5G2RLP2	unreviewed	A0A5G2RLP2_PIG	LGALS3BP	Cell adhesion;Disulfide bond;Extracellular matrix;Reference proteome;Secreted;Signal		cell adhesion [GO:0007155]	extracellular space [GO:0005615]; membrane [GO:0016020]			Galectin-3-binding protein (Lectin galactoside-binding soluble 3-binding protein)		SUBCELLULAR LOCATION: Secreted, extracellular space, extracellular matrix {ECO:0000256|ARBA:ARBA00004498}.
A0A5S6FVG3	A0A5S6FVG3	unreviewed	A0A5S6FVG3_PIG	AMN	Cell membrane;Membrane;Protein transport;Reference proteome;Signal;Transmembrane;Transmembrane helix;Transport	cargo receptor activity [GO:0038024]; signaling receptor binding [GO:0005102]	cobalamin metabolic process [GO:0009235]; cobalamin transport [GO:0015889]; Golgi to plasma membrane protein transport [GO:0043001]; protein localization [GO:0008104]; receptor-mediated endocytosis [GO:0006898]; renal protein absorption [GO:0097017]	apical plasma membrane [GO:0016324]; endocytic vesicle [GO:0030139]; extracellular space [GO:0005615]; microvillus membrane [GO:0031528]; receptor complex [GO:0043235]			Protein amnionless		SUBCELLULAR LOCATION: Cell membrane {ECO:0000256|ARBA:ARBA00004251}; Single-pass type I membrane protein {ECO:0000256|ARBA:ARBA00004251}.		TRANSMEM 451..473; /note="Helical"; /evidence="ECO:0000256|SAM:Phobius"
F1SAM7	F1SAM7	reviewed	AMNLS_PIG	AMN	Cell membrane;Coated pit;Disulfide bond;Endosome;Glycoprotein;Membrane;Protein transport;Reference proteome;Signal;Transmembrane;Transmembrane helix;Transport		protein localization [GO:0008104]; protein transport [GO:0015031]; receptor-mediated endocytosis [GO:0006898]	apical plasma membrane [GO:0016324]; clathrin-coated pit [GO:0005905]; endocytic vesicle [GO:0030139]; endosome membrane [GO:0010008]	CARBOHYD 35; /note="N-linked (GlcNAc...) asparagine"; /evidence="ECO:0000255"; CARBOHYD 39; /note="N-linked (GlcNAc...) asparagine"; /evidence="ECO:0000255"	TISSUE SPECIFICITY: Detected in kidney cortex (at protein level). {ECO:0000269|PubMed:30523278}.	Protein amnionless [Cleaved into: Soluble protein amnionless]		SUBCELLULAR LOCATION: Apical cell membrane {ECO:0000250|UniProtKB:Q9BXJ7}; Single-pass type I membrane protein {ECO:0000250|UniProtKB:Q9BXJ7}. Cell membrane {ECO:0000305|PubMed:30523278}; Single-pass type I membrane protein {ECO:0000250|UniProtKB:Q9BXJ7}. Endosome membrane {ECO:0000250|UniProtKB:Q9BXJ7}. Membrane, coated pit {ECO:0000250|UniProtKB:Q9BXJ7}.	TOPO_DOM 20..430; /note="Extracellular"; /evidence="ECO:0000305"; TOPO_DOM 452..519; /note="Cytoplasmic"; /evidence="ECO:0000305"	TRANSMEM 431..451; /note="Helical"; /evidence="ECO:0000255"
A0A5S6G8U0	A0A5S6G8U0	unreviewed	A0A5S6G8U0_PIG	CUBN	Disulfide bond;EGF-like domain;Glycoprotein;Metal-binding;Reference proteome;Repeat;Signal	calcium ion binding [GO:0005509]; cargo receptor activity [GO:0038024]; protein homodimerization activity [GO:0042803]; serine-type endopeptidase activity [GO:0004252]	cobalamin metabolic process [GO:0009235]; cobalamin transport [GO:0015889]	apical plasma membrane [GO:0016324]; endocytic vesicle [GO:0030139]; extracellular exosome [GO:0070062]; extracellular space [GO:0005615]; microvillus membrane [GO:0031528]; receptor complex [GO:0043235]			Cubilin
F1RWC3	F1RWC3	reviewed	CUBN_PIG	CUBN IFCR	Calcium;Cell membrane;Cholesterol metabolism;Cleavage on pair of basic residues;Coated pit;Cobalamin;Cobalt;Disulfide bond;EGF-like domain;Endosome;Glycoprotein;Lipid metabolism;Lysosome;Membrane;Metal-binding;Phosphoprotein;Protein transport;Reference proteome;Repeat;Signal;Steroid metabolism;Sterol metabolism;Transport	calcium ion binding [GO:0005509]; cobalamin binding [GO:0031419]; serine-type endopeptidase activity [GO:0004252]	cholesterol metabolic process [GO:0008203]; protein transport [GO:0015031]	apical plasma membrane [GO:0016324]; clathrin-coated pit [GO:0005905]; endosome [GO:0005768]; extracellular space [GO:0005615]; lysosomal membrane [GO:0005765]	CARBOHYD 106; /note="N-linked (GlcNAc...) asparagine"; /evidence="ECO:0000255"; CARBOHYD 257; /note="N-linked (GlcNAc...) asparagine"; /evidence="ECO:0000255"; CARBOHYD 429; /note="N-linked (GlcNAc...) asparagine"; /evidence="ECO:0000255"; CARBOHYD 712; /note="N-linked (GlcNAc...) asparagine"; /evidence="ECO:0000255"; CARBOHYD 749; /note="N-linked (GlcNAc...) asparagine"; /evidence="ECO:0000255"; CARBOHYD 781; /note="N-linked (GlcNAc...) asparagine"; /evidence="ECO:0000255"; CARBOHYD 857; /note="N-linked (GlcNAc...) asparagine"; /evidence="ECO:0000255"; CARBOHYD 957; /note="N-linked (GlcNAc...) asparagine"; /evidence="ECO:0000255"; CARBOHYD 984; /note="N-linked (GlcNAc...) asparagine"; /evidence="ECO:0000255"; CARBOHYD 1048; /note="N-linked (GlcNAc...) asparagine"; /evidence="ECO:0000255"; CARBOHYD 1170; /note="N-linked (GlcNAc...) asparagine"; /evidence="ECO:0000255"; CARBOHYD 1219; /note="N-linked (GlcNAc...) asparagine"; /evidence="ECO:0000255"; CARBOHYD 1287; /note="N-linked (GlcNAc...) asparagine"; /evidence="ECO:0000255"; CARBOHYD 1309; /note="N-linked (GlcNAc...) asparagine"; /evidence="ECO:0000255"; CARBOHYD 1321; /note="N-linked (GlcNAc...) asparagine"; /evidence="ECO:0000255"; CARBOHYD 1334; /note="N-linked (GlcNAc...) asparagine"; /evidence="ECO:0000255"; CARBOHYD 1502; /note="N-linked (GlcNAc...) asparagine"; /evidence="ECO:0000255"; CARBOHYD 1553; /note="N-linked (GlcNAc...) asparagine"; /evidence="ECO:0000255"; CARBOHYD 1648; /note="N-linked (GlcNAc...) asparagine"; /evidence="ECO:0000255"; CARBOHYD 1804; /note="N-linked (GlcNAc...) asparagine"; /evidence="ECO:0000255"; CARBOHYD 1821; /note="N-linked (GlcNAc...) asparagine"; /evidence="ECO:0000255"; CARBOHYD 1887; /note="N-linked (GlcNAc...) asparagine"; /evidence="ECO:0000255"; CARBOHYD 2087; /note="N-linked (GlcNAc...) asparagine"; /evidence="ECO:0000255"; CARBOHYD 2119; /note="N-linked (GlcNAc...) asparagine"; /evidence="ECO:0000255"; CARBOHYD 2276; /note="N-linked (GlcNAc...) asparagine"; /evidence="ECO:0000255"; CARBOHYD 2388; /note="N-linked (GlcNAc...) asparagine"; /evidence="ECO:0000255"; CARBOHYD 2402; /note="N-linked (GlcNAc...) asparagine"; /evidence="ECO:0000255"; CARBOHYD 2533; /note="N-linked (GlcNAc...) asparagine"; /evidence="ECO:0000255"; CARBOHYD 2583; /note="N-linked (GlcNAc...) asparagine"; /evidence="ECO:0000255"; CARBOHYD 2594; /note="N-linked (GlcNAc...) asparagine"; /evidence="ECO:0000255"; CARBOHYD 2612; /note="N-linked (GlcNAc...) asparagine"; /evidence="ECO:0000255"; CARBOHYD 2887; /note="N-linked (GlcNAc...) asparagine"; /evidence="ECO:0000255"; CARBOHYD 2925; /note="N-linked (GlcNAc...) asparagine"; /evidence="ECO:0000255"; CARBOHYD 2928; /note="N-linked (GlcNAc...) asparagine"; /evidence="ECO:0000255"; CARBOHYD 2947; /note="N-linked (GlcNAc...) asparagine"; /evidence="ECO:0000255"; CARBOHYD 3044; /note="N-linked (GlcNAc...) asparagine"; /evidence="ECO:0000255"; CARBOHYD 3105; /note="N-linked (GlcNAc...) asparagine"; /evidence="ECO:0000255"; CARBOHYD 3127; /note="N-linked (GlcNAc...) asparagine"; /evidence="ECO:0000255"; CARBOHYD 3270; /note="N-linked (GlcNAc...) asparagine"; /evidence="ECO:0000255"; CARBOHYD 3285; /note="N-linked (GlcNAc...) asparagine"; /evidence="ECO:0000255"; CARBOHYD 3359; /note="N-linked (GlcNAc...) asparagine"; /evidence="ECO:0000255"; CARBOHYD 3432; /note="N-linked (GlcNAc...) asparagine"; /evidence="ECO:0000255"; CARBOHYD 3459; /note="N-linked (GlcNAc...) asparagine"; /evidence="ECO:0000255"; CARBOHYD 3535; /note="N-linked (GlcNAc...) asparagine"; /evidence="ECO:0000255"	TISSUE SPECIFICITY: Detected in kidney cortex (at protein level). {ECO:0000269|PubMed:30523278}.	Cubilin (Intrinsic factor-cobalamin receptor)		SUBCELLULAR LOCATION: Apical cell membrane {ECO:0000250|UniProtKB:Q9JLB4}; Peripheral membrane protein {ECO:0000250|UniProtKB:O60494}. Cell membrane {ECO:0000250|UniProtKB:O60494}; Peripheral membrane protein {ECO:0000250|UniProtKB:O60494}. Membrane, coated pit {ECO:0000250|UniProtKB:O60494}. Endosome {ECO:0000250|UniProtKB:O60494}. Lysosome membrane {ECO:0000250|UniProtKB:O70244}; Peripheral membrane protein {ECO:0000305}. Note=Lacks a transmembrane domain and depends on interaction with AMN for location at the plasma membrane (By similarity). Colocalizes with AMN and LRP2 in the endocytotic apparatus of epithelial cells (By similarity). {ECO:0000250|UniProtKB:O60494, ECO:0000250|UniProtKB:O70244}.
A0A5S8KLN1	A0A5S8KLN1	unreviewed	A0A5S8KLN1_PIG	CLU	Chaperone;Coiled coil;Cytoplasm;Cytoplasmic vesicle;Disulfide bond;Endoplasmic reticulum;Glycoprotein;Membrane;Mitochondrion;Nucleus;Reference proteome;Secreted;Signal;Ubl conjugation	amyloid-beta binding [GO:0001540]; low-density lipoprotein particle receptor binding [GO:0050750]; misfolded protein binding [GO:0051787]; protein carrier chaperone [GO:0140597]; protein-containing complex binding [GO:0044877]; receptor ligand activity [GO:0048018]; tau protein binding [GO:0048156]; ubiquitin protein ligase binding [GO:0031625]; unfolded protein binding [GO:0051082]	amyloid-beta clearance [GO:0097242]; cell morphogenesis [GO:0000902]; central nervous system myelin maintenance [GO:0032286]; chaperone-mediated protein complex assembly [GO:0051131]; chaperone-mediated protein folding [GO:0061077]; immune complex clearance [GO:0002434]; microglial cell activation [GO:0001774]; microglial cell proliferation [GO:0061518]; negative regulation of amyloid fibril formation [GO:1905907]; negative regulation of amyloid-beta formation [GO:1902430]; negative regulation of intrinsic apoptotic signaling pathway in response to DNA damage [GO:1902230]; negative regulation of protein-containing complex assembly [GO:0031333]; negative regulation of response to endoplasmic reticulum stress [GO:1903573]; positive regulation of amyloid-beta formation [GO:1902004]; positive regulation of apoptotic process [GO:0043065]; positive regulation of neurofibrillary tangle assembly [GO:1902998]; positive regulation of NF-kappaB transcription factor activity [GO:0051092]; positive regulation of nitric oxide biosynthetic process [GO:0045429]; positive regulation of proteasomal ubiquitin-dependent protein catabolic process [GO:0032436]; positive regulation of protein-containing complex assembly [GO:0031334]; positive regulation of receptor-mediated endocytosis [GO:0048260]; positive regulation of tumor necrosis factor production [GO:0032760]; protein import [GO:0017038]; protein stabilization [GO:0050821]; protein targeting to lysosome involved in chaperone-mediated autophagy [GO:0061740]; regulation of amyloid-beta clearance [GO:1900221]; regulation of cell population proliferation [GO:0042127]; regulation of neuronal signal transduction [GO:1902847]; response to misfolded protein [GO:0051788]; response to virus [GO:0009615]	apical dendrite [GO:0097440]; cell periphery [GO:0071944]; cell surface [GO:0009986]; chromaffin granule [GO:0042583]; cytoskeleton [GO:0005856]; cytosol [GO:0005829]; mitochondrial inner membrane [GO:0005743]; neurofibrillary tangle [GO:0097418]; nucleus [GO:0005634]; perinuclear endoplasmic reticulum lumen [GO:0099020]; spherical high-density lipoprotein particle [GO:0034366]; synapse [GO:0045202]			Clusterin		SUBCELLULAR LOCATION: Cytoplasm, cytosol {ECO:0000256|ARBA:ARBA00004514}. Cytoplasm, perinuclear region {ECO:0000256|ARBA:ARBA00004556}. Cytoplasmic vesicle, secretory vesicle, chromaffin granule {ECO:0000256|ARBA:ARBA00004248}. Endoplasmic reticulum {ECO:0000256|ARBA:ARBA00004240}. Mitochondrion membrane {ECO:0000256|ARBA:ARBA00004346}; Peripheral membrane protein {ECO:0000256|ARBA:ARBA00004346}; Cytoplasmic side {ECO:0000256|ARBA:ARBA00004346}. Nucleus {ECO:0000256|ARBA:ARBA00004123}. Secreted {ECO:0000256|ARBA:ARBA00004613, ECO:0000256|PIRNR:PIRNR002368}.
Q29549	Q29549	reviewed	CLUS_PIG	CLU	Chaperone;Cytoplasm;Cytoplasmic vesicle;Direct protein sequencing;Disulfide bond;Endoplasmic reticulum;Glycoprotein;Membrane;Microsome;Mitochondrion;Nucleus;Phosphoprotein;Reference proteome;Secreted;Signal;Ubl conjugation	misfolded protein binding [GO:0051787]; ubiquitin protein ligase binding [GO:0031625]; unfolded protein binding [GO:0051082]	chaperone-mediated protein folding [GO:0061077]; immune complex clearance [GO:0002434]; intrinsic apoptotic signaling pathway [GO:0097193]; negative regulation of amyloid fibril formation [GO:1905907]; negative regulation of intrinsic apoptotic signaling pathway in response to DNA damage [GO:1902230]; negative regulation of protein-containing complex assembly [GO:0031333]; positive regulation of apoptotic process [GO:0043065]; positive regulation of intrinsic apoptotic signaling pathway [GO:2001244]; positive regulation of NF-kappaB transcription factor activity [GO:0051092]; positive regulation of proteasomal ubiquitin-dependent protein catabolic process [GO:0032436]; positive regulation of receptor-mediated endocytosis [GO:0048260]; positive regulation of ubiquitin-dependent protein catabolic process [GO:2000060]; protein stabilization [GO:0050821]; regulation of apoptotic process [GO:0042981]; regulation of cell population proliferation [GO:0042127]; response to misfolded protein [GO:0051788]	chromaffin granule [GO:0042583]; cytoplasm [GO:0005737]; cytosol [GO:0005829]; extracellular space [GO:0005615]; intracellular membrane-bounded organelle [GO:0043231]; mitochondrial inner membrane [GO:0005743]; mitochondrion [GO:0005739]; nucleus [GO:0005634]; perinuclear endoplasmic reticulum lumen [GO:0099020]; perinuclear region of cytoplasm [GO:0048471]; spherical high-density lipoprotein particle [GO:0034366]	CARBOHYD 86; /note="N-linked (GlcNAc...) asparagine"; /evidence="ECO:0000255"; CARBOHYD 103; /note="N-linked (GlcNAc...) asparagine"; /evidence="ECO:0000255"; CARBOHYD 145; /note="N-linked (GlcNAc...) asparagine"; /evidence="ECO:0000255"; CARBOHYD 290; /note="N-linked (GlcNAc...) asparagine"; /evidence="ECO:0000255"; CARBOHYD 316; /note="N-linked (GlcNAc...) asparagine"; /evidence="ECO:0000255"; CARBOHYD 353; /note="N-linked (GlcNAc...) asparagine"; /evidence="ECO:0000255"; CARBOHYD 373; /note="N-linked (GlcNAc...) asparagine"; /evidence="ECO:0000255"	TISSUE SPECIFICITY: Highest levels in brain and liver; lower levels are detected in other tissues, including the aorta. Abundant in senescent porcine pituitary colloids. {ECO:0000269|PubMed:9175781}.	Clusterin (CP40) (Complement cytolysis inhibitor) (CLI) [Cleaved into: Clusterin beta chain; Clusterin alpha chain]		SUBCELLULAR LOCATION: Secreted {ECO:0000250|UniProtKB:P10909}. Nucleus {ECO:0000250|UniProtKB:P10909}. Cytoplasm {ECO:0000250|UniProtKB:P10909}. Mitochondrion membrane {ECO:0000250|UniProtKB:P10909}; Peripheral membrane protein {ECO:0000250|UniProtKB:P10909}; Cytoplasmic side {ECO:0000250|UniProtKB:P10909}. Cytoplasm, cytosol {ECO:0000250|UniProtKB:P10909}. Microsome {ECO:0000250|UniProtKB:P10909}. Endoplasmic reticulum {ECO:0000250|UniProtKB:P10909}. Mitochondrion {ECO:0000250|UniProtKB:P10909}. Mitochondrion membrane {ECO:0000250|UniProtKB:P10909}. Cytoplasm, perinuclear region {ECO:0000250|UniProtKB:P05371}. Cytoplasmic vesicle, secretory vesicle, chromaffin granule {ECO:0000250|UniProtKB:Q9XSC5}. Note=Can retrotranslocate from the secretory compartments to the cytosol upon cellular stress. Detected in perinuclear foci that may be aggresomes containing misfolded, ubiquitinated proteins. Detected at the mitochondrion membrane upon induction of apoptosis. Under ER stress, a immaturely glycosylated pre-secreted form retrotranslocates from the endoplasmic reticulum (ER)-Golgi network to the cytoplasm to localize in the mitochondria through HSPA5 interaction. ER stress reduces secretion. Under the stress, minor amounts of non-secreted forms accumulate in cytoplasm. {ECO:0000250|UniProtKB:P10909}.
A0A8D1LFT0	A0A8D1LFT0	unreviewed	A0A8D1LFT0_PIG	CP	Calcium;Metal-binding;Oxidoreductase;Reference proteome;Secreted	copper ion binding [GO:0005507]; ferroxidase activity [GO:0004322]; glutathione peroxidase activity [GO:0004602]; phospholipid-hydroperoxide glutathione peroxidase activity [GO:0047066]; protein-folding chaperone binding [GO:0051087]	intracellular copper ion homeostasis [GO:0006878]; intracellular iron ion homeostasis [GO:0006879]	extracellular space [GO:0005615]			ferroxidase (EC 1.16.3.1)		SUBCELLULAR LOCATION: Secreted {ECO:0000256|ARBA:ARBA00004613}.
A0A8D1Z1H8	A0A8D1Z1H8	unreviewed	A0A8D1Z1H8_PIG	TGM2	Acyltransferase;Calcium;Cell membrane;Chromosome;Cytoplasm;Extracellular matrix;GTP-binding;Hydrolase;Membrane;Metal-binding;Mitochondrion;Nucleotide-binding;Nucleus;Protease;Reference proteome;Secreted;Transferase	calcium ion binding [GO:0005509]; GTP binding [GO:0005525]; histone dopaminyltransferase activity [GO:0120297]; histone serotonyltransferase activity [GO:0120295]; peptidase activity [GO:0008233]; peptide histaminyltransferase activity [GO:0120299]; protein-glutamine gamma-glutamyltransferase activity [GO:0003810]; protein-glutamine glutaminase activity [GO:0050568]	apoptotic cell clearance [GO:0043277]; branching involved in salivary gland morphogenesis [GO:0060445]; cellular response to cocaine [GO:0071314]; cellular response to dopamine [GO:1903351]; cellular response to serotonin [GO:1904015]; dopamine secretion [GO:0014046]; gene expression [GO:0010467]; negative regulation of endoplasmic reticulum calcium ion concentration [GO:0032471]; peptide cross-linking [GO:0018149]; phospholipase C-activating G protein-coupled receptor signaling pathway [GO:0007200]; positive regulation of apoptotic process [GO:0043065]; positive regulation of cell adhesion [GO:0045785]; positive regulation of mitochondrial calcium ion concentration [GO:0051561]; positive regulation of neurogenesis [GO:0050769]; positive regulation of sprouting angiogenesis [GO:1903672]; protein deamination [GO:0018277]; proteolysis [GO:0006508]; regulation of apoptotic cell clearance [GO:2000425]; salivary gland cavitation [GO:0060662]	cytosol [GO:0005829]; endoplasmic reticulum [GO:0005783]; extracellular matrix [GO:0031012]; extracellular region [GO:0005576]; mitochondrion [GO:0005739]; nucleosome [GO:0000786]; nucleus [GO:0005634]; plasma membrane [GO:0005886]			Protein-glutamine gamma-glutamyltransferase 2 (EC 2.3.2.13) (EC 3.5.1.44) (Isopeptidase TGM2) (Protein-glutamine deamidase TGM2) (Protein-glutamine dopaminyltransferase TGM2) (Protein-glutamine histaminyltransferase TGM2) (Protein-glutamine noradrenalinyltransferase TGM2) (Protein-glutamine serotonyltransferase TGM2) (Tissue transglutaminase) (Transglutaminase-2)		SUBCELLULAR LOCATION: Cell membrane {ECO:0000256|ARBA:ARBA00004236}. Chromosome {ECO:0000256|ARBA:ARBA00004286}. Cytoplasm, cytosol {ECO:0000256|ARBA:ARBA00004514}. Mitochondrion {ECO:0000256|ARBA:ARBA00004173}. Nucleus {ECO:0000256|ARBA:ARBA00004123}. Secreted, extracellular space, extracellular matrix {ECO:0000256|ARBA:ARBA00004498}.
A0A8W4FBV2	A0A8W4FBV2	unreviewed	A0A8W4FBV2_PIG	LAMP2	Cell membrane;Disulfide bond;Endosome;Glycoprotein;Lysosome;Membrane;Proteomics identification;Reference proteome;Signal;Transmembrane;Transmembrane helix	enzyme binding [GO:0019899]; ion channel inhibitor activity [GO:0008200]; protein domain specific binding [GO:0019904]	autophagosome maturation [GO:0097352]; cellular response to starvation [GO:0009267]; lysosomal lumen acidification [GO:0007042]; lysosomal protein catabolic process [GO:1905146]; muscle cell cellular homeostasis [GO:0046716]; protein stabilization [GO:0050821]; protein targeting to lysosome involved in chaperone-mediated autophagy [GO:0061740]	autolysosome [GO:0044754]; autophagosome membrane [GO:0000421]; extracellular exosome [GO:0070062]; late endosome membrane [GO:0031902]; lysosomal membrane [GO:0005765]; phagocytic vesicle membrane [GO:0030670]; plasma membrane [GO:0005886]; platelet dense granule membrane [GO:0031088]			Lysosomal associated membrane protein 2		SUBCELLULAR LOCATION: Cell membrane {ECO:0000256|ARBA:ARBA00004251}; Single-pass type I membrane protein {ECO:0000256|ARBA:ARBA00004251}. Endosome membrane {ECO:0000256|ARBA:ARBA00004530}; Single-pass type I membrane protein {ECO:0000256|ARBA:ARBA00004530}. Lysosome membrane {ECO:0000256|ARBA:ARBA00004352, ECO:0000256|PROSITE-ProRule:PRU00740}; Single-pass type I membrane protein {ECO:0000256|ARBA:ARBA00004352, ECO:0000256|PROSITE-ProRule:PRU00740}.		TRANSMEM 377..400; /note="Helical"; /evidence="ECO:0000256|SAM:Phobius"
A0A8W4FCQ5	A0A8W4FCQ5	unreviewed	A0A8W4FCQ5_PIG	H1-2	Chromosome;DNA-binding;Nucleosome core;Nucleus;Reference proteome	DNA binding [GO:0003677]; protein heterodimerization activity [GO:0046982]; structural constituent of chromatin [GO:0030527]	nucleosome assembly [GO:0006334]	nucleosome [GO:0000786]; nucleus [GO:0005634]			Histone H2B		SUBCELLULAR LOCATION: Nucleus {ECO:0000256|RuleBase:RU000451}.
A0A8W4FJV3	A0A8W4FJV3	unreviewed	A0A8W4FJV3_PIG	AASS	Multifunctional enzyme;NADP;Oxidoreductase;Proteomics identification;Reference proteome	oxidoreductase activity [GO:0016491]	lysine metabolic process [GO:0006553]				Aminoadipate-semialdehyde synthase
A0A8W4FPA2	A0A8W4FPA2	unreviewed	A0A8W4FPA2_PIG	YBX1	DNA-binding;Proteomics identification;Reference proteome;Transcription;Transcription regulation						Y-box binding protein 1
A0A8W4FQ04	A0A8W4FQ04	unreviewed	A0A8W4FQ04_PIG	FTL	Iron;Iron storage;Metal-binding;Proteomics identification;Reference proteome	ferric iron binding [GO:0008199]	intracellular iron ion homeostasis [GO:0006879]; iron ion transport [GO:0006826]	autolysosome [GO:0044754]			Ferritin		SUBCELLULAR LOCATION: Autolysosome {ECO:0000256|ARBA:ARBA00044942}.
F1RGX2	F1RGX2	unreviewed	F1RGX2_PIG	FAM234A	Membrane;Proteomics identification;Reference proteome;Transmembrane;Transmembrane helix			cell surface [GO:0009986]; membrane [GO:0016020]			Family with sequence similarity 234 member A (Protein FAM234A isoform X1)		SUBCELLULAR LOCATION: Membrane {ECO:0000256|ARBA:ARBA00004167}; Single-pass membrane protein {ECO:0000256|ARBA:ARBA00004167}.		TRANSMEM 49..69; /note="Helical"; /evidence="ECO:0000256|SAM:Phobius"
F1RHN8	F1RHN8	unreviewed	F1RHN8_PIG	TRIM21	Coiled coil;Metal-binding;Reference proteome;Ubl conjugation pathway;Zinc;Zinc-finger	protein homodimerization activity [GO:0042803]; protein kinase binding [GO:0019901]; transcription coactivator activity [GO:0003713]; ubiquitin protein ligase activity [GO:0061630]; zinc ion binding [GO:0008270]	innate immune response [GO:0045087]; negative regulation of innate immune response [GO:0045824]; negative regulation of NF-kappaB transcription factor activity [GO:0032088]; negative regulation of protein deubiquitination [GO:0090086]; negative regulation of viral transcription [GO:0032897]; positive regulation of autophagy [GO:0010508]; positive regulation of canonical NF-kappaB signal transduction [GO:0043123]; positive regulation of cell cycle [GO:0045787]; positive regulation of DNA-binding transcription factor activity [GO:0051091]; positive regulation of viral entry into host cell [GO:0046598]; proteasomal protein catabolic process [GO:0010498]; protein autoubiquitination [GO:0051865]; protein destabilization [GO:0031648]; protein K27-linked ubiquitination [GO:0044314]; protein K48-linked ubiquitination [GO:0070936]; protein K6-linked ubiquitination [GO:0085020]; protein K63-linked ubiquitination [GO:0070534]; protein monoubiquitination [GO:0006513]; protein polyubiquitination [GO:0000209]; pyroptotic inflammatory response [GO:0070269]; regulation of protein localization [GO:0032880]; regulation of viral entry into host cell [GO:0046596]; response to type II interferon [GO:0034341]; stress granule disassembly [GO:0035617]; suppression of viral release by host [GO:0044790]	cytoplasm [GO:0005737]; cytoplasmic stress granule [GO:0010494]; cytosol [GO:0005829]; nucleoplasm [GO:0005654]; SCF ubiquitin ligase complex [GO:0019005]			RING-type E3 ubiquitin transferase (EC 2.3.2.27)		SUBCELLULAR LOCATION: Cytoplasm {ECO:0000256|ARBA:ARBA00004496}.
F1RII6	F1RII6	unreviewed	F1RII6_PIG	HBE1	Heme;Iron;Metal-binding;Oxygen transport;Reference proteome;Transport	heme binding [GO:0020037]; hemoglobin alpha binding [GO:0031721]; organic acid binding [GO:0043177]; oxygen binding [GO:0019825]; oxygen carrier activity [GO:0005344]	cellular oxidant detoxification [GO:0098869]; hydrogen peroxide catabolic process [GO:0042744]	haptoglobin-hemoglobin complex [GO:0031838]; hemoglobin complex [GO:0005833]			Hemoglobin subunit epsilon 1
P02101	P02101	reviewed	HBE_PIG	HBE1	Direct protein sequencing;Heme;Iron;Metal-binding;Oxygen transport;Phosphoprotein;Reference proteome;Transport	heme binding [GO:0020037]; hemoglobin alpha binding [GO:0031721]; metal ion binding [GO:0046872]; organic acid binding [GO:0043177]; oxygen binding [GO:0019825]; oxygen carrier activity [GO:0005344]	cellular oxidant detoxification [GO:0098869]; hydrogen peroxide catabolic process [GO:0042744]	haptoglobin-hemoglobin complex [GO:0031838]; hemoglobin complex [GO:0005833]		TISSUE SPECIFICITY: Red blood cells.	Hemoglobin subunit epsilon (Epsilon-globin) (Hemoglobin epsilon chain)
P04246	P04246	reviewed	HBT_PIG		Direct protein sequencing;Heme;Iron;Metal-binding;Oxygen transport;Reference proteome;Transport	heme binding [GO:0020037]; hemoglobin alpha binding [GO:0031721]; metal ion binding [GO:0046872]; organic acid binding [GO:0043177]; oxygen binding [GO:0019825]; oxygen carrier activity [GO:0005344]	cellular oxidant detoxification [GO:0098869]; hydrogen peroxide catabolic process [GO:0042744]	haptoglobin-hemoglobin complex [GO:0031838]; hemoglobin complex [GO:0005833]			Hemoglobin subunit theta (Hemoglobin theta chain) (Theta-globin)
F1RM45	F1RM45	unreviewed	F1RM45_PIG	APOE	Chylomicron;Coiled coil;Endosome;Extracellular matrix;HDL;Heparin-binding;Lipid-binding;Proteomics identification;Reference proteome;Repeat;Secreted;Signal;VLDL	amyloid-beta binding [GO:0001540]; antioxidant activity [GO:0016209]; cholesterol transfer activity [GO:0120020]; enzyme binding [GO:0019899]; heparan sulfate proteoglycan binding [GO:0043395]; heparin binding [GO:0008201]; lipoprotein particle binding [GO:0071813]; low-density lipoprotein particle receptor binding [GO:0050750]; metal chelating activity [GO:0046911]; phosphatidylcholine-sterol O-acyltransferase activator activity [GO:0060228]; phospholipid binding [GO:0005543]; protein homodimerization activity [GO:0042803]; receptor ligand activity [GO:0048018]; tau protein binding [GO:0048156]; very-low-density lipoprotein particle receptor binding [GO:0070326]	acylglycerol homeostasis [GO:0055090]; AMPA glutamate receptor clustering [GO:0097113]; amyloid precursor protein metabolic process [GO:0042982]; artery morphogenesis [GO:0048844]; cellular response to lipoprotein particle stimulus [GO:0071402]; cholesterol catabolic process [GO:0006707]; cholesterol efflux [GO:0033344]; cholesterol homeostasis [GO:0042632]; cholesterol metabolic process [GO:0008203]; chylomicron remnant clearance [GO:0034382]; fatty acid homeostasis [GO:0055089]; G protein-coupled receptor signaling pathway [GO:0007186]; gene expression [GO:0010467]; high-density lipoprotein particle assembly [GO:0034380]; high-density lipoprotein particle clearance [GO:0034384]; high-density lipoprotein particle remodeling [GO:0034375]; intermediate-density lipoprotein particle clearance [GO:0071831]; intracellular calcium ion homeostasis [GO:0006874]; lipid transport involved in lipid storage [GO:0010877]; lipoprotein biosynthetic process [GO:0042158]; lipoprotein catabolic process [GO:0042159]; locomotory exploration behavior [GO:0035641]; long-chain fatty acid transport [GO:0015909]; long-term memory [GO:0007616]; low-density lipoprotein particle remodeling [GO:0034374]; maintenance of location in cell [GO:0051651]; melanosome organization [GO:0032438]; negative regulation of amyloid fibril formation [GO:1905907]; negative regulation of amyloid-beta formation [GO:1902430]; negative regulation of blood vessel endothelial cell migration [GO:0043537]; negative regulation of canonical Wnt signaling pathway [GO:0090090]; negative regulation of cholesterol biosynthetic process [GO:0045541]; negative regulation of endothelial cell proliferation [GO:0001937]; negative regulation of gene expression [GO:0010629]; negative regulation of inflammatory response [GO:0050728]; negative regulation of long-term synaptic potentiation [GO:1900272]; negative regulation of MAP kinase activity [GO:0043407]; negative regulation of neuron projection development [GO:0010977]; negative regulation of platelet activation [GO:0010544]; negative regulation of protein secretion [GO:0050709]; negative regulation of smooth muscle cell proliferation [GO:0048662]; negative regulation of triglyceride metabolic process [GO:0090209]; neuron projection development [GO:0031175]; nitric oxide-cGMP-mediated signaling [GO:0038060]; NMDA glutamate receptor clustering [GO:0097114]; phospholipid efflux [GO:0033700]; positive regulation by host of viral process [GO:0044794]; positive regulation of amyloid-beta clearance [GO:1900223]; positive regulation of cholesterol efflux [GO:0010875]; positive regulation of cholesterol metabolic process [GO:0090205]; positive regulation of CoA-transferase activity [GO:1905920]; positive regulation of dendritic spine development [GO:0060999]; positive regulation of dendritic spine maintenance [GO:1902952]; positive regulation of DNA-templated transcription [GO:0045893]; positive regulation of endocytosis [GO:0045807]; positive regulation of ERK1 and ERK2 cascade [GO:0070374]; positive regulation of lipid biosynthetic process [GO:0046889]; positive regulation of lipid transport across blood-brain barrier [GO:1903002]; positive regulation of low-density lipoprotein particle receptor catabolic process [GO:0032805]; positive regulation of membrane protein ectodomain proteolysis [GO:0051044]; positive regulation of neuron projection development [GO:0010976]; positive regulation of nitric oxide biosynthetic process [GO:0045429]; positive regulation of phospholipid efflux [GO:1902995]; protein import [GO:0017038]; receptor-mediated endocytosis [GO:0006898]; regulation of apoptotic process [GO:0042981]; regulation of behavioral fear response [GO:2000822]; regulation of Cdc42 protein signal transduction [GO:0032489]; regulation of cellular response to very-low-density lipoprotein particle stimulus [GO:1905890]; regulation of innate immune response [GO:0045088]; regulation of proteasomal protein catabolic process [GO:0061136]; regulation of protein-containing complex assembly [GO:0043254]; response to caloric restriction [GO:0061771]; response to dietary excess [GO:0002021]; response to oxidative stress [GO:0006979]; reverse cholesterol transport [GO:0043691]; triglyceride homeostasis [GO:0070328]; triglyceride metabolic process [GO:0006641]; vasodilation [GO:0042311]; very-low-density lipoprotein particle clearance [GO:0034447]; very-low-density lipoprotein particle remodeling [GO:0034372]; virion assembly [GO:0019068]	chylomicron [GO:0042627]; chylomicron remnant [GO:0034360]; endoplasmic reticulum [GO:0005783]; extracellular exosome [GO:0070062]; extracellular matrix [GO:0031012]; extracellular vesicle [GO:1903561]; glutamatergic synapse [GO:0098978]; Golgi apparatus [GO:0005794]; high-density lipoprotein particle [GO:0034364]; intermediate-density lipoprotein particle [GO:0034363]; low-density lipoprotein particle [GO:0034362]; melanosome [GO:0042470]; multivesicular body, internal vesicle [GO:0097487]; plasma membrane [GO:0005886]; synaptic cleft [GO:0043083]; very-low-density lipoprotein particle [GO:0034361]			Apolipoprotein E		SUBCELLULAR LOCATION: Endosome, multivesicular body {ECO:0000256|ARBA:ARBA00004559}. Extracellular vesicle {ECO:0000256|ARBA:ARBA00034305}. Secreted, extracellular space, extracellular matrix {ECO:0000256|ARBA:ARBA00004498}.
P18650	P18650	reviewed	APOE_PIG	APOE	Chylomicron;Direct protein sequencing;Endosome;Extracellular matrix;Glycoprotein;HDL;Heparin-binding;Lipid transport;Lipid-binding;Oxidation;Reference proteome;Repeat;Secreted;Signal;Transport;VLDL	amyloid-beta binding [GO:0001540]; cholesterol transfer activity [GO:0120020]; heparan sulfate proteoglycan binding [GO:0043395]; heparin binding [GO:0008201]; identical protein binding [GO:0042802]; low-density lipoprotein particle receptor binding [GO:0050750]; phosphatidylcholine-sterol O-acyltransferase activator activity [GO:0060228]; phospholipid binding [GO:0005543]	acylglycerol homeostasis [GO:0055090]; cholesterol efflux [GO:0033344]; cholesterol metabolic process [GO:0008203]; chylomicron remnant clearance [GO:0034382]; high-density lipoprotein particle assembly [GO:0034380]; intermediate-density lipoprotein particle clearance [GO:0071831]; lipoprotein biosynthetic process [GO:0042158]; melanosome organization [GO:0032438]; negative regulation of amyloid fibril formation [GO:1905907]; phospholipid efflux [GO:0033700]; positive regulation of amyloid-beta clearance [GO:1900223]; triglyceride-rich lipoprotein particle clearance [GO:0071830]; very-low-density lipoprotein particle clearance [GO:0034447]	chylomicron [GO:0042627]; extracellular exosome [GO:0070062]; extracellular matrix [GO:0031012]; extracellular space [GO:0005615]; extracellular vesicle [GO:1903561]; high-density lipoprotein particle [GO:0034364]; intermediate-density lipoprotein particle [GO:0034363]; low-density lipoprotein particle [GO:0034362]; multivesicular body, internal vesicle [GO:0097487]; very-low-density lipoprotein particle [GO:0034361]			Apolipoprotein E (Apo-E)		SUBCELLULAR LOCATION: Secreted {ECO:0000250|UniProtKB:P02649}. Secreted, extracellular space {ECO:0000250|UniProtKB:P02649}. Secreted, extracellular space, extracellular matrix {ECO:0000250|UniProtKB:P02649}. Extracellular vesicle {ECO:0000250|UniProtKB:P02649}. Endosome, multivesicular body {ECO:0000250|UniProtKB:P02649}. Note=In the plasma, APOE is associated with chylomicrons, chylomicrons remnants, VLDL, LDL and HDL lipoproteins. Lipid poor oligomeric APOE is associated with the extracellular matrix in a calcium- and heparan-sulfate proteoglycans-dependent manner. Lipidation induces the release from the extracellular matrix. Colocalizes with CD63 and PMEL at exosomes and in intraluminal vesicles within multivesicular endosomes. {ECO:0000250|UniProtKB:P02649}.
F1RN44	F1RN44	unreviewed	F1RN44_PIG	LAMP1	Cell membrane;Disulfide bond;Endosome;Glycoprotein;Lysosome;Membrane;Proteomics identification;Reference proteome;Signal;Transmembrane;Transmembrane helix	enzyme binding [GO:0019899]; ion channel inhibitor activity [GO:0008200]; protein domain specific binding [GO:0019904]	establishment of protein localization to organelle [GO:0072594]; Golgi to lysosome transport [GO:0090160]; granzyme-mediated programmed cell death signaling pathway [GO:0140507]; lysosomal lumen acidification [GO:0007042]; positive regulation of natural killer cell degranulation [GO:0043323]; protein stabilization [GO:0050821]; regulation of organelle transport along microtubule [GO:1902513]	autolysosome [GO:0044754]; autophagosome membrane [GO:0000421]; cytolytic granule membrane [GO:0101004]; cytosol [GO:0005829]; external side of plasma membrane [GO:0009897]; late endosome membrane [GO:0031902]; lysosomal membrane [GO:0005765]; melanosome [GO:0042470]; multivesicular body [GO:0005771]; perinuclear region of cytoplasm [GO:0048471]; phagolysosome membrane [GO:0061474]; plasma membrane [GO:0005886]; sarcolemma [GO:0042383]; synaptic vesicle [GO:0008021]			Lysosomal associated membrane protein 1		SUBCELLULAR LOCATION: Cell membrane {ECO:0000256|ARBA:ARBA00004251}; Single-pass type I membrane protein {ECO:0000256|ARBA:ARBA00004251}. Endosome membrane {ECO:0000256|ARBA:ARBA00004530}; Single-pass type I membrane protein {ECO:0000256|ARBA:ARBA00004530}. Lysosome membrane {ECO:0000256|ARBA:ARBA00004352, ECO:0000256|PROSITE-ProRule:PRU00740}; Single-pass type I membrane protein {ECO:0000256|ARBA:ARBA00004352, ECO:0000256|PROSITE-ProRule:PRU00740}.		TRANSMEM 378..401; /note="Helical"; /evidence="ECO:0000256|SAM:Phobius"
F1RPW2	F1RPW2	unreviewed	F1RPW2_PIG	F5	Calcium;Disulfide bond;Proteomics identification;Reference proteome;Secreted;Signal;Sulfation	copper ion binding [GO:0005507]	blood circulation [GO:0008015]; blood coagulation [GO:0007596]	extracellular space [GO:0005615]; platelet alpha granule [GO:0031091]			Coagulation factor V		SUBCELLULAR LOCATION: Secreted {ECO:0000256|ARBA:ARBA00004613}.
Q9GLP1	Q9GLP1	reviewed	FA5_PIG	F5	Blood coagulation;Calcium;Copper;Disulfide bond;Glycoprotein;Hemostasis;Metal-binding;Phosphoprotein;Reference proteome;Repeat;Secreted;Signal;Sulfation;Zymogen	copper ion binding [GO:0005507]	blood circulation [GO:0008015]; blood coagulation [GO:0007596]	extracellular region [GO:0005576]; platelet alpha granule [GO:0031091]	CARBOHYD 153; /note="N-linked (GlcNAc...) asparagine"; /evidence="ECO:0000255"; CARBOHYD 225; /note="N-linked (GlcNAc...) asparagine"; /evidence="ECO:0000255"; CARBOHYD 239; /note="N-linked (GlcNAc...) asparagine"; /evidence="ECO:0000255"; CARBOHYD 297; /note="N-linked (GlcNAc...) asparagine"; /evidence="ECO:0000255"; CARBOHYD 382; /note="N-linked (GlcNAc...) asparagine"; /evidence="ECO:0000255"; CARBOHYD 460; /note="N-linked (GlcNAc...) asparagine"; /evidence="ECO:0000255"; CARBOHYD 467; /note="N-linked (GlcNAc...) asparagine"; /evidence="ECO:0000255"; CARBOHYD 553; /note="N-linked (GlcNAc...) asparagine"; /evidence="ECO:0000255"; CARBOHYD 741; /note="N-linked (GlcNAc...) asparagine"; /evidence="ECO:0000255"; CARBOHYD 752; /note="N-linked (GlcNAc...) asparagine"; /evidence="ECO:0000255"; CARBOHYD 760; /note="N-linked (GlcNAc...) asparagine"; /evidence="ECO:0000255"; CARBOHYD 776; /note="N-linked (GlcNAc...) asparagine"; /evidence="ECO:0000255"; CARBOHYD 782; /note="N-linked (GlcNAc...) asparagine"; /evidence="ECO:0000255"; CARBOHYD 899; /note="N-linked (GlcNAc...) asparagine"; /evidence="ECO:0000255"; CARBOHYD 960; /note="N-linked (GlcNAc...) asparagine"; /evidence="ECO:0000255"; CARBOHYD 1048; /note="N-linked (GlcNAc...) asparagine"; /evidence="ECO:0000255"; CARBOHYD 1057; /note="N-linked (GlcNAc...) asparagine"; /evidence="ECO:0000255"; CARBOHYD 1066; /note="N-linked (GlcNAc...) asparagine"; /evidence="ECO:0000255"; CARBOHYD 1073; /note="N-linked (GlcNAc...) asparagine"; /evidence="ECO:0000255"; CARBOHYD 1089; /note="N-linked (GlcNAc...) asparagine"; /evidence="ECO:0000255"; CARBOHYD 1174; /note="N-linked (GlcNAc...) asparagine"; /evidence="ECO:0000255"; CARBOHYD 1480; /note="N-linked (GlcNAc...) asparagine"; /evidence="ECO:0000255"; CARBOHYD 1537; /note="N-linked (GlcNAc...) asparagine"; /evidence="ECO:0000255"; CARBOHYD 1597; /note="N-linked (GlcNAc...) asparagine"; /evidence="ECO:0000255"; CARBOHYD 1737; /note="N-linked (GlcNAc...) asparagine"; /evidence="ECO:0000255"; CARBOHYD 1886; /note="N-linked (GlcNAc...) asparagine"; /evidence="ECO:0000255"; CARBOHYD 2044; /note="N-linked (GlcNAc...) asparagine"; /evidence="ECO:0000255"; CARBOHYD 2243; /note="N-linked (GlcNAc...) asparagine"; /evidence="ECO:0000255"		Coagulation factor V (Activated protein C cofactor) [Cleaved into: Coagulation factor V heavy chain; Coagulation factor V light chain]		SUBCELLULAR LOCATION: Secreted {ECO:0000250}.
F1RRU7	F1RRU7	unreviewed	F1RRU7_PIG	MRC2	Disulfide bond;Endocytosis;Lectin;Membrane;Proteomics identification;Receptor;Reference proteome;Repeat;Signal;Transmembrane;Transmembrane helix	carbohydrate binding [GO:0030246]; collagen binding [GO:0005518]; signaling receptor activity [GO:0038023]	collagen catabolic process [GO:0030574]; endocytosis [GO:0006897]	membrane [GO:0016020]			Mannose receptor C type 2		SUBCELLULAR LOCATION: Membrane {ECO:0000256|ARBA:ARBA00004167}; Single-pass membrane protein {ECO:0000256|ARBA:ARBA00004167}.		TRANSMEM 1404..1427; /note="Helical"; /evidence="ECO:0000256|SAM:Phobius"
F1RRW5	F1RRW5	reviewed	ACE_PIG	ACE	Calmodulin-binding;Carboxypeptidase;Cell membrane;Cytoplasm;Disulfide bond;Glycoprotein;Hydrolase;Membrane;Metal-binding;Metalloprotease;Phosphoprotein;Protease;Reference proteome;Repeat;Secreted;Signal;Transmembrane;Transmembrane helix;Zinc	bradykinin receptor binding [GO:0031711]; calmodulin binding [GO:0005516]; carboxypeptidase activity [GO:0004180]; chloride ion binding [GO:0031404]; metallodipeptidase activity [GO:0070573]; metalloendopeptidase activity [GO:0004222]; metallopeptidase activity [GO:0008237]; mitogen-activated protein kinase binding [GO:0051019]; mitogen-activated protein kinase kinase binding [GO:0031434]; peptidase activity [GO:0008233]; peptidyl-dipeptidase activity [GO:0008241]; tripeptidyl-peptidase activity [GO:0008240]; zinc ion binding [GO:0008270]	amyloid-beta metabolic process [GO:0050435]; angiotensin maturation [GO:0002003]; angiotensin-activated signaling pathway [GO:0038166]; arachidonic acid secretion [GO:0050482]; bradykinin catabolic process [GO:0010815]; cell proliferation in bone marrow [GO:0071838]; heart contraction [GO:0060047]; hormone catabolic process [GO:0042447]; hormone metabolic process [GO:0042445]; kidney development [GO:0001822]; male gonad development [GO:0008584]; negative regulation of gap junction assembly [GO:1903597]; negative regulation of gene expression [GO:0010629]; neutrophil mediated immunity [GO:0002446]; positive regulation of peptidyl-cysteine S-nitrosylation [GO:2000170]; positive regulation of systemic arterial blood pressure [GO:0003084]; post-transcriptional regulation of gene expression [GO:0010608]; regulation of angiotensin metabolic process [GO:0060177]; regulation of blood pressure [GO:0008217]; regulation of heart rate by cardiac conduction [GO:0086091]; regulation of hematopoietic stem cell proliferation [GO:1902033]; regulation of synaptic plasticity [GO:0048167]; regulation of systemic arterial blood pressure by renin-angiotensin [GO:0003081]; spermatogenesis [GO:0007283]; substance P catabolic process [GO:0010814]	endosome [GO:0005768]; external side of plasma membrane [GO:0009897]; extracellular exosome [GO:0070062]; lysosome [GO:0005764]; plasma membrane [GO:0005886]	CARBOHYD 42; /note="N-linked (GlcNAc...) asparagine"; /evidence="ECO:0000255"; CARBOHYD 58; /note="N-linked (GlcNAc...) asparagine"; /evidence="ECO:0000255"; CARBOHYD 78; /note="N-linked (GlcNAc...) asparagine"; /evidence="ECO:0000255"; CARBOHYD 115; /note="N-linked (GlcNAc...) asparagine"; /evidence="ECO:0000255"; CARBOHYD 135; /note="N-linked (GlcNAc...) asparagine"; /evidence="ECO:0000255"; CARBOHYD 150; /note="N-linked (GlcNAc...) asparagine"; /evidence="ECO:0000255"; CARBOHYD 164; /note="N-linked (GlcNAc...) asparagine"; /evidence="ECO:0000255"; CARBOHYD 322; /note="N-linked (GlcNAc...) asparagine"; /evidence="ECO:0000255"; CARBOHYD 512; /note="N-linked (GlcNAc...) asparagine"; /evidence="ECO:0000255"; CARBOHYD 526; /note="N-linked (GlcNAc...) asparagine"; /evidence="ECO:0000255"; CARBOHYD 680; /note="N-linked (GlcNAc...) asparagine"; /evidence="ECO:0000255"; CARBOHYD 698; /note="N-linked (GlcNAc...) asparagine"; /evidence="ECO:0000255"; CARBOHYD 717; /note="N-linked (GlcNAc...) asparagine"; /evidence="ECO:0000255"; CARBOHYD 763; /note="N-linked (GlcNAc...) asparagine"; /evidence="ECO:0000255"; CARBOHYD 945; /note="N-linked (GlcNAc...) asparagine"; /evidence="ECO:0000255"; CARBOHYD 1194; /note="N-linked (GlcNAc...) asparagine"; /evidence="ECO:0000255"; CARBOHYD 1228; /note="N-linked (GlcNAc...) asparagine"; /evidence="ECO:0000255"		Angiotensin-converting enzyme (ACE) (EC 3.4.15.1) (Dipeptidyl carboxypeptidase I) (Kininase II) [Cleaved into: Angiotensin-converting enzyme, soluble form]		SUBCELLULAR LOCATION: Cell membrane {ECO:0000250|UniProtKB:P12821}; Single-pass type I membrane protein {ECO:0000255}. Cytoplasm {ECO:0000250|UniProtKB:P09470}. Note=Detected in both cell membrane and cytoplasm in neurons. {ECO:0000250|UniProtKB:P09470}.; SUBCELLULAR LOCATION: [Angiotensin-converting enzyme, soluble form]: Secreted {ECO:0000250|UniProtKB:P12821}.	TOPO_DOM 34..1259; /note="Extracellular"; /evidence="ECO:0000305"; TOPO_DOM 1281..1309; /note="Cytoplasmic"; /evidence="ECO:0000305"	TRANSMEM 1260..1280; /note="Helical"; /evidence="ECO:0000255"
F1RTZ1	F1RTZ1	unreviewed	F1RTZ1_PIG	ADHFE1	Mitochondrion;Oxidoreductase;Proteomics identification;Reference proteome;Transit peptide	alcohol dehydrogenase (NAD+) activity [GO:0004022]; hydroxyacid-oxoacid transhydrogenase activity [GO:0047988]; metal ion binding [GO:0046872]		mitochondrion [GO:0005739]			Hydroxyacid-oxoacid transhydrogenase, mitochondrial (EC 1.1.99.24) (Alcohol dehydrogenase iron-containing protein 1)		SUBCELLULAR LOCATION: Mitochondrion {ECO:0000256|ARBA:ARBA00004173}.
F1RX37	F1RX37	unreviewed	F1RX37_PIG	FGB	Blood coagulation;Coiled coil;Disulfide bond;Hemostasis;Proteomics identification;Reference proteome;Secreted;Signal	cell adhesion molecule binding [GO:0050839]; protein-folding chaperone binding [GO:0051087]; signaling receptor binding [GO:0005102]; structural molecule activity [GO:0005198]	blood coagulation, fibrin clot formation [GO:0072378]; cell-matrix adhesion [GO:0007160]; fibrinolysis [GO:0042730]; induction of bacterial agglutination [GO:0043152]; negative regulation of endothelial cell apoptotic process [GO:2000352]; negative regulation of extrinsic apoptotic signaling pathway via death domain receptors [GO:1902042]; plasminogen activation [GO:0031639]; platelet aggregation [GO:0070527]; positive regulation of ERK1 and ERK2 cascade [GO:0070374]; positive regulation of exocytosis [GO:0045921]; positive regulation of heterotypic cell-cell adhesion [GO:0034116]; positive regulation of peptide hormone secretion [GO:0090277]; positive regulation of protein secretion [GO:0050714]; positive regulation of vasoconstriction [GO:0045907]; protein polymerization [GO:0051258]; response to calcium ion [GO:0051592]	cell cortex [GO:0005938]; collagen-containing extracellular matrix [GO:0062023]; endoplasmic reticulum [GO:0005783]; external side of plasma membrane [GO:0009897]; extracellular space [GO:0005615]; fibrinogen complex [GO:0005577]; platelet alpha granule [GO:0031091]; synapse [GO:0045202]			Fibrinogen beta chain		SUBCELLULAR LOCATION: Secreted {ECO:0000256|ARBA:ARBA00004613}.
F1S325	F1S325	unreviewed	F1S325_PIG	HYI	Isomerase;Proteomics identification;Reference proteome	hydroxypyruvate isomerase activity [GO:0008903]	glyoxylate metabolic process [GO:0046487]				Putative hydroxypyruvate isomerase (EC 5.3.1.22)
F1S3A1	F1S3A1	unreviewed	F1S3A1_PIG	CDHR2	Calcium;Cell membrane;Membrane;Proteomics identification;Reference proteome;Repeat;Signal;Transmembrane;Transmembrane helix	calcium ion binding [GO:0005509]	homophilic cell adhesion via plasma membrane adhesion molecules [GO:0007156]	plasma membrane [GO:0005886]			Cadherin related family member 2		SUBCELLULAR LOCATION: Membrane {ECO:0000256|ARBA:ARBA00004370}.		TRANSMEM 1156..1178; /note="Helical"; /evidence="ECO:0000256|SAM:Phobius"
F1S3G7	F1S3G7	unreviewed	F1S3G7_PIG	COL5A3	Collagen;Extracellular matrix;Reference proteome;Secreted;Signal	extracellular matrix structural constituent conferring tensile strength [GO:0030020]; heparin binding [GO:0008201]	cell-matrix adhesion [GO:0007160]; extracellular matrix organization [GO:0030198]	collagen type V trimer [GO:0005588]; collagen-containing extracellular matrix [GO:0062023]; extracellular space [GO:0005615]			Collagen type V alpha 3 chain		SUBCELLULAR LOCATION: Secreted {ECO:0000256|ARBA:ARBA00004613}.
F1S663	F1S663	unreviewed	F1S663_PIG	LAMC1	Basement membrane;Coiled coil;Disulfide bond;Extracellular matrix;Laminin EGF-like domain;Proteomics identification;Reference proteome;Secreted;Signal	extracellular matrix structural constituent [GO:0005201]	cell migration [GO:0016477]; extracellular matrix disassembly [GO:0022617]; hemidesmosome assembly [GO:0031581]; protein-containing complex assembly [GO:0065003]; substrate adhesion-dependent cell spreading [GO:0034446]	basement membrane [GO:0005604]; extracellular region [GO:0005576]			Laminin subunit gamma 1		SUBCELLULAR LOCATION: Secreted, extracellular space, extracellular matrix, basement membrane {ECO:0000256|ARBA:ARBA00004302}.
F1S855	F1S855	unreviewed	F1S855_PIG	TRIM8	Coiled coil;Metal-binding;Reference proteome;Zinc;Zinc-finger	metal ion binding [GO:0046872]; protein homodimerization activity [GO:0042803]; transcription coactivator activity [GO:0003713]; ubiquitin protein ligase activity [GO:0061630]	canonical NF-kappaB signal transduction [GO:0007249]; innate immune response [GO:0045087]; negative regulation of viral entry into host cell [GO:0046597]; negative regulation of viral transcription [GO:0032897]; positive regulation of autophagy [GO:0010508]; positive regulation of canonical NF-kappaB signal transduction [GO:0043123]; positive regulation of NF-kappaB transcription factor activity [GO:0051092]; positive regulation of protein localization to nucleus [GO:1900182]; protein K63-linked ubiquitination [GO:0070534]; stem cell population maintenance [GO:0019827]; suppression of viral release by host [GO:0044790]	cytosol [GO:0005829]; PML body [GO:0016605]			E3 ubiquitin-protein ligase TRIM8 isoform 1 (Tripartite motif containing 8)
F1S8M9	F1S8M9	unreviewed	F1S8M9_PIG	LRPAP1	Coiled coil;Proteomics identification;Receptor;Reference proteome;Signal	heparin binding [GO:0008201]; lipase binding [GO:0035473]; low-density lipoprotein particle receptor binding [GO:0050750]; receptor antagonist activity [GO:0048019]; receptor ligand activity [GO:0048018]; very-low-density lipoprotein particle receptor binding [GO:0070326]	amyloid-beta clearance by transcytosis [GO:0150093]; negative regulation of amyloid-beta clearance [GO:1900222]; negative regulation of receptor internalization [GO:0002091]; negative regulation of very-low-density lipoprotein particle clearance [GO:0010916]	cis-Golgi network [GO:0005801]; endomembrane system [GO:0012505]; endoplasmic reticulum-Golgi intermediate compartment [GO:0005793]; endosome [GO:0005768]; plasma membrane [GO:0005886]; rough endoplasmic reticulum lumen [GO:0048237]			Alpha-2-macroglobulin receptor-associated protein (LDL receptor related protein associated protein 1)
F1SB67	F1SB67	unreviewed	F1SB67_PIG	IGF2R	Disulfide bond;Membrane;Proteomics identification;Receptor;Reference proteome;Repeat;Signal;Transmembrane;Transmembrane helix	D-mannose binding [GO:0005537]; identical protein binding [GO:0042802]; insulin-like growth factor binding [GO:0005520]; phosphoprotein binding [GO:0051219]; retromer complex binding [GO:1905394]; signaling receptor activity [GO:0038023]	lysosomal transport [GO:0007041]; positive regulation by host of viral process [GO:0044794]	cell surface [GO:0009986]; early endosome [GO:0005769]; endocytic vesicle [GO:0030139]; endosome membrane [GO:0010008]; late endosome [GO:0005770]; nuclear envelope lumen [GO:0005641]; plasma membrane [GO:0005886]; trans-Golgi network [GO:0005802]; trans-Golgi network transport vesicle [GO:0030140]			Insulin like growth factor 2 receptor (Insulin-like growth factor II receptor)		SUBCELLULAR LOCATION: Endomembrane system {ECO:0000256|ARBA:ARBA00004308}.		TRANSMEM 2305..2327; /note="Helical"; /evidence="ECO:0000256|SAM:Phobius"
F1SC57	F1SC57	unreviewed	F1SC57_PIG	PLTP	Disulfide bond;Glycoprotein;Proteomics identification;Reference proteome;Secreted;Signal	ceramide transfer activity [GO:0120017]; lipid binding [GO:0008289]; phosphatidic acid transfer activity [GO:1990050]; phosphatidylethanolamine transfer activity [GO:1904121]	ceramide transport [GO:0035627]; high-density lipoprotein particle remodeling [GO:0034375]; phospholipid transport [GO:0015914]	extracellular space [GO:0005615]			Phospholipid transfer protein		SUBCELLULAR LOCATION: Secreted {ECO:0000256|ARBA:ARBA00004613}.
F1SLV7	F1SLV7	unreviewed	F1SLV7_PIG	C1RL	Disulfide bond;Reference proteome;Sushi	serine-type endopeptidase activity [GO:0004252]	zymogen activation [GO:0031638]	extracellular space [GO:0005615]			Complement C1r subcomponent like (Complement C1r subcomponent-like protein isoform 1)
F1SS24	F1SS24	unreviewed	F1SS24_PIG	FN1	Acute phase;Cell adhesion;Cell shape;Disulfide bond;Glycoprotein;Heparin-binding;Proteomics identification;Reference proteome;Repeat;Signal;Sulfation	heparin binding [GO:0008201]; identical protein binding [GO:0042802]; integrin binding [GO:0005178]; peptidase activator activity [GO:0016504]; protease binding [GO:0002020]; proteoglycan binding [GO:0043394]; receptor ligand activity [GO:0048018]	acute-phase response [GO:0006953]; biological process involved in interaction with symbiont [GO:0051702]; calcium-independent cell-matrix adhesion [GO:0007161]; cell-matrix adhesion [GO:0007160]; cell-substrate junction assembly [GO:0007044]; endodermal cell differentiation [GO:0035987]; heart development [GO:0007507]; integrin activation [GO:0033622]; integrin-mediated signaling pathway [GO:0007229]; negative regulation of monocyte activation [GO:0150102]; negative regulation of transforming growth factor beta production [GO:0071635]; nervous system development [GO:0007399]; neural crest cell migration involved in autonomic nervous system development [GO:1901166]; peptide cross-linking [GO:0018149]; positive regulation of axon extension [GO:0045773]; positive regulation of fibroblast proliferation [GO:0048146]; positive regulation of gene expression [GO:0010628]; positive regulation of phosphatidylinositol 3-kinase/protein kinase B signal transduction [GO:0051897]; positive regulation of substrate-dependent cell migration, cell attachment to substrate [GO:1904237]; regulation of cell shape [GO:0008360]; regulation of ERK1 and ERK2 cascade [GO:0070372]; regulation of protein phosphorylation [GO:0001932]; response to muscle activity [GO:0014850]; substrate adhesion-dependent cell spreading [GO:0034446]; wound healing [GO:0042060]	apical plasma membrane [GO:0016324]; basement membrane [GO:0005604]; endoplasmic reticulum-Golgi intermediate compartment [GO:0005793]; extracellular exosome [GO:0070062]; fibrinogen complex [GO:0005577]			Fibronectin
F2Z543	F2Z543	unreviewed	F2Z543_PIG	PHB1 PHB	DNA synthesis;Membrane;Mitochondrion;Mitochondrion inner membrane;Proteomics identification;Reference proteome	complement component C3a binding [GO:0001850]; complement component C3b binding [GO:0001851]; histone deacetylase binding [GO:0042826]; protein heterodimerization activity [GO:0046982]; proteinase activated receptor binding [GO:0031871]; transcription corepressor activity [GO:0003714]	antiviral innate immune response [GO:0140374]; B cell activation [GO:0042113]; cellular response to interleukin-6 [GO:0071354]; DNA biosynthetic process [GO:0071897]; epigenetic regulation of gene expression [GO:0040029]; mitochondrion organization [GO:0007005]; modulation by host of viral RNA genome replication [GO:0044830]; negative regulation of androgen receptor signaling pathway [GO:0060766]; negative regulation of cell growth [GO:0030308]; negative regulation of cell population proliferation [GO:0008285]; negative regulation of ERK1 and ERK2 cascade [GO:0070373]; negative regulation of glucocorticoid receptor signaling pathway [GO:2000323]; negative regulation of protein catabolic process [GO:0042177]; negative regulation of transcription by competitive promoter binding [GO:0010944]; negative regulation of transcription by RNA polymerase II [GO:0000122]; positive regulation of complement activation [GO:0045917]; positive regulation of DNA-templated transcription [GO:0045893]; positive regulation of ERK1 and ERK2 cascade [GO:0070374]; positive regulation of G protein-coupled receptor signaling pathway [GO:0045745]; positive regulation of immunoglobulin production [GO:0002639]; positive regulation of interleukin-17 production [GO:0032740]; positive regulation of neuron apoptotic process [GO:0043525]; positive regulation of non-canonical NF-kappaB signal transduction [GO:1901224]; progesterone receptor signaling pathway [GO:0050847]; protein stabilization [GO:0050821]; RIG-I signaling pathway [GO:0039529]; symbiont entry into host cell [GO:0046718]; T-helper 17 type immune response [GO:0072538]	cell surface [GO:0009986]; early endosome [GO:0005769]; mitochondrial prohibitin complex [GO:0035632]; mitochondrion [GO:0005739]; nucleoplasm [GO:0005654]; plasma membrane [GO:0005886]			Prohibitin		SUBCELLULAR LOCATION: Mitochondrion inner membrane {ECO:0000256|RuleBase:RU366048}.
F2Z581	F2Z581	unreviewed	F2Z581_PIG	H2BC4	Proteomics identification;Reference proteome	DNA binding [GO:0003677]; protein heterodimerization activity [GO:0046982]; structural constituent of chromatin [GO:0030527]		nucleosome [GO:0000786]			H2B clustered histone 4
F2Z5B1	F2Z5B1	unreviewed	F2Z5B1_PIG	SERPINB1	Protease inhibitor;Proteomics identification;Reference proteome;Serine protease inhibitor	serine-type endopeptidase inhibitor activity [GO:0004867]	negative regulation of cell migration [GO:0030336]; negative regulation of endopeptidase activity [GO:0010951]; negative regulation of interleukin-1 beta production [GO:0032691]; type B pancreatic cell proliferation [GO:0044342]	cytoplasmic ribonucleoprotein granule [GO:0036464]; extracellular space [GO:0005615]			Serpin family B member 1
F2Z5K2	F2Z5K2	unreviewed	F2Z5K2_PIG	PSMA5	Cytoplasm;Nucleus;Proteasome;Proteomics identification;Reference proteome		proteasome-mediated ubiquitin-dependent protein catabolic process [GO:0043161]	cytosol [GO:0005829]; nucleus [GO:0005634]; proteasome core complex, alpha-subunit complex [GO:0019773]			Proteasome subunit alpha type		SUBCELLULAR LOCATION: Cytoplasm {ECO:0000256|RuleBase:RU000551}. Nucleus {ECO:0000256|RuleBase:RU000551}.
I3L719	I3L719	unreviewed	I3L719_PIG	DPEP1	Cell membrane;Dipeptidase;Disulfide bond;Glycoprotein;GPI-anchor;Hydrolase;Lipid metabolism;Lipoprotein;Membrane;Metal-binding;Metalloprotease;Protease;Proteomics identification;Reference proteome;Signal;Zinc	beta-lactamase activity [GO:0008800]; cysteine-type endopeptidase inhibitor activity involved in apoptotic process [GO:0043027]; metallodipeptidase activity [GO:0070573]; modified amino acid binding [GO:0072341]; zinc ion binding [GO:0008270]	antibiotic metabolic process [GO:0016999]; cellular response to xenobiotic stimulus [GO:0071466]; glutathione catabolic process [GO:0006751]; homocysteine metabolic process [GO:0050667]; inflammatory response [GO:0006954]; leukotriene D4 catabolic process [GO:1901749]; negative regulation of cell migration [GO:0030336]; negative regulation of cysteine-type endopeptidase activity involved in apoptotic process [GO:0043154]; neutrophil chemotaxis [GO:0030593]; proteolysis [GO:0006508]	apical plasma membrane [GO:0016324]; cell junction [GO:0030054]; nucleoplasm [GO:0005654]; plasma membrane [GO:0005886]; side of membrane [GO:0098552]			Dipeptidase (EC 3.4.13.19)		SUBCELLULAR LOCATION: Apical cell membrane {ECO:0000256|ARBA:ARBA00004303}; Lipid-anchor, GPI-anchor {ECO:0000256|ARBA:ARBA00004303}. Membrane {ECO:0000256|RuleBase:RU341113}; Lipid-anchor, GPI-anchor {ECO:0000256|RuleBase:RU341113}.
P22412	P22412	reviewed	DPEP1_PIG	DPEP1 RDP	Cell membrane;Cell projection;Dipeptidase;Direct protein sequencing;Disulfide bond;Glycoprotein;GPI-anchor;Hydrolase;Lipid metabolism;Lipoprotein;Membrane;Metal-binding;Metalloprotease;Protease;Reference proteome;Signal;Zinc	beta-lactamase activity [GO:0008800]; cysteine-type endopeptidase inhibitor activity involved in apoptotic process [GO:0043027]; dipeptidase activity [GO:0016805]; GPI anchor binding [GO:0034235]; identical protein binding [GO:0042802]; metallodipeptidase activity [GO:0070573]; modified amino acid binding [GO:0072341]; zinc ion binding [GO:0008270]	antibiotic metabolic process [GO:0016999]; cellular response to calcium ion [GO:0071277]; cellular response to insulin stimulus [GO:0032869]; cellular response to nitric oxide [GO:0071732]; cellular response to xenobiotic stimulus [GO:0071466]; glutathione catabolic process [GO:0006751]; GPI anchor release [GO:0006507]; homocysteine metabolic process [GO:0050667]; leukotriene D4 catabolic process [GO:1901749]; leukotriene metabolic process [GO:0006691]; negative regulation of apoptotic process [GO:0043066]; negative regulation of cell migration [GO:0030336]; negative regulation of cysteine-type endopeptidase activity involved in apoptotic process [GO:0043154]; proteolysis [GO:0006508]	apical part of cell [GO:0045177]; apical plasma membrane [GO:0016324]; endoplasmic reticulum membrane [GO:0005789]; extracellular space [GO:0005615]; microvillus membrane [GO:0031528]; plasma membrane [GO:0005886]; side of membrane [GO:0098552]	CARBOHYD 57; /note="N-linked (GlcNAc...) asparagine"; /evidence="ECO:0000269|PubMed:2173907"; CARBOHYD 279; /note="N-linked (GlcNAc...) asparagine"; /evidence="ECO:0000255"		Dipeptidase 1 (EC 3.4.13.19) (Beta-lactamase) (EC 3.5.2.6) (Microsomal dipeptidase) (Renal dipeptidase)		SUBCELLULAR LOCATION: Apical cell membrane; Lipid-anchor, GPI-anchor {ECO:0000269|PubMed:16689534}. Cell projection, microvillus membrane; Lipid-anchor, GPI-anchor {ECO:0000269|PubMed:16689534}. Cell membrane {ECO:0000269|PubMed:8045301}; Lipid-anchor, GPI-anchor {ECO:0000269|PubMed:8045301}. Note=Brush border membrane. {ECO:0000250|UniProtKB:P31429}.
I3LDH7	I3LDH7	unreviewed	I3LDH7_PIG	FTCD	Cytoplasm;Cytoskeleton;Folate-binding;Golgi apparatus;Histidine metabolism;Lyase;Multifunctional enzyme;Reference proteome;Transferase	folic acid binding [GO:0005542]; formimidoyltetrahydrofolate cyclodeaminase activity [GO:0030412]; glutamate formimidoyltransferase activity [GO:0030409]; microtubule binding [GO:0008017]	L-histidine catabolic process to glutamate and formamide [GO:0019556]; L-histidine catabolic process to glutamate and formate [GO:0019557]	centriole [GO:0005814]; cytosol [GO:0005829]; Golgi membrane [GO:0000139]; plasma membrane [GO:0005886]; smooth endoplasmic reticulum membrane [GO:0030868]			Formimidoyltransferase-cyclodeaminase (EC 2.1.2.5) (EC 4.3.1.4) (Formiminotransferase-cyclodeaminase)		SUBCELLULAR LOCATION: Cytoplasm, cytoskeleton, microtubule organizing center, centrosome, centriole {ECO:0000256|ARBA:ARBA00004114}. Golgi apparatus {ECO:0000256|ARBA:ARBA00004555}.
P53603	P53603	reviewed	FTCD_PIG	FTCD	3D-structure;Cytoplasm;Cytoskeleton;Direct protein sequencing;Folate-binding;Golgi apparatus;Histidine metabolism;Lyase;Multifunctional enzyme;Phosphoprotein;Reference proteome;Transferase	folic acid binding [GO:0005542]; formimidoyltetrahydrofolate cyclodeaminase activity [GO:0030412]; glutamate formimidoyltransferase activity [GO:0030409]	L-histidine catabolic process [GO:0006548]; L-histidine catabolic process to glutamate and formamide [GO:0019556]; L-histidine catabolic process to glutamate and formate [GO:0019557]	centriole [GO:0005814]; cytosol [GO:0005829]; Golgi apparatus [GO:0005794]			Formimidoyltransferase-cyclodeaminase (Formiminotransferase-cyclodeaminase) (FTCD) [Includes: Glutamate formimidoyltransferase (EC 2.1.2.5) (Glutamate formiminotransferase) (Glutamate formyltransferase); Formimidoyltetrahydrofolate cyclodeaminase (EC 4.3.1.4) (Formiminotetrahydrofolate cyclodeaminase)]		SUBCELLULAR LOCATION: Cytoplasm, cytosol {ECO:0000250|UniProtKB:Q9YH58}. Golgi apparatus {ECO:0000250|UniProtKB:Q9YH58}. Cytoplasm, cytoskeleton, microtubule organizing center, centrosome, centriole {ECO:0000250|UniProtKB:O95954}. Note=More abundantly located around the mother centriole. {ECO:0000250|UniProtKB:O95954}.
I3LPL7	I3LPL7	unreviewed	I3LPL7_PIG	GLG1	Glycoprotein;Membrane;Proteomics identification;Reference proteome;Repeat;Sialic acid;Signal;Transmembrane;Transmembrane helix	fibroblast growth factor binding [GO:0017134]	bone morphogenesis [GO:0060349]; negative regulation of protein processing [GO:0010955]; negative regulation of transforming growth factor beta receptor signaling pathway [GO:0030512]; protein processing [GO:0016485]; regulation of chondrocyte differentiation [GO:0032330]; transforming growth factor beta receptor signaling pathway [GO:0007179]	extracellular matrix [GO:0031012]; Golgi membrane [GO:0000139]; microtubule organizing center [GO:0005815]			Golgi apparatus protein 1		SUBCELLULAR LOCATION: Golgi outpost {ECO:0000256|ARBA:ARBA00024182}. Membrane {ECO:0000256|ARBA:ARBA00004479}; Single-pass type I membrane protein {ECO:0000256|ARBA:ARBA00004479}.		TRANSMEM 1162..1185; /note="Helical"; /evidence="ECO:0000256|SAM:Phobius"
I3LUD1	I3LUD1	unreviewed	I3LUD1_PIG	SOD3	Copper;Metal-binding;Oxidoreductase;Proteomics identification;Reference proteome;Zinc	copper ion binding [GO:0005507]; superoxide dismutase activity [GO:0004784]	removal of superoxide radicals [GO:0019430]	collagen-containing extracellular matrix [GO:0062023]			Superoxide dismutase [Cu-Zn] (EC 1.15.1.1)
K7GKU8	K7GKU8	unreviewed	K7GKU8_PIG	MASP2	Autocatalytic cleavage;Calcium;Complement pathway;Disulfide bond;EGF-like domain;Glycoprotein;Hydrolase;Hydroxylation;Immunity;Innate immunity;Metal-binding;Phosphoprotein;Protease;Reference proteome;Repeat;Serine protease;Sushi	calcium ion binding [GO:0005509]; calcium-dependent protein binding [GO:0048306]; complement component C4b binding [GO:0001855]; serine-type endopeptidase activity [GO:0004252]	complement activation, classical pathway [GO:0006958]; complement activation, lectin pathway [GO:0001867]; proteolysis [GO:0006508]	extracellular space [GO:0005615]			MBL associated serine protease 2
K7GLM4	K7GLM4	unreviewed	K7GLM4_PIG	ACE2	Carboxypeptidase;Cell membrane;Cell projection;Chloride;Cytoplasm;Disulfide bond;Glycoprotein;Hydrolase;Membrane;Metal-binding;Metalloprotease;Phosphoprotein;Protease;Proteomics identification;Reference proteome;Secreted;Signal;Transmembrane;Transmembrane helix;Zinc	carboxypeptidase activity [GO:0004180]; endopeptidase activity [GO:0004175]; identical protein binding [GO:0042802]; metal ion binding [GO:0046872]; metallopeptidase activity [GO:0008237]; peptidyl-dipeptidase activity [GO:0008241]; virus receptor activity [GO:0001618]	angiotensin-mediated drinking behavior [GO:0003051]; entry receptor-mediated virion attachment to host cell [GO:0098670]; negative regulation of signaling receptor activity [GO:2000272]; positive regulation of cardiac muscle contraction [GO:0060452]; positive regulation of gap junction assembly [GO:1903598]; positive regulation of L-proline import across plasma membrane [GO:1905737]; proteolysis [GO:0006508]; regulation of cardiac conduction [GO:1903779]; regulation of transmembrane transporter activity [GO:0022898]; tryptophan transport [GO:0015827]	apical plasma membrane [GO:0016324]; brush border membrane [GO:0031526]; cell surface [GO:0009986]; cilium [GO:0005929]; cytoplasm [GO:0005737]; extracellular space [GO:0005615]; plasma membrane [GO:0005886]	CARBOHYD 53; /note="N-linked (GlcNAc...) asparagine"; /evidence="ECO:0000256|PIRSR:PIRSR601548-10"; CARBOHYD 136; /note="N-linked (GlcNAc...) asparagine; partial"; /evidence="ECO:0000256|PIRSR:PIRSR601548-10"; CARBOHYD 329; /note="N-linked (GlcNAc...) asparagine; partial"; /evidence="ECO:0000256|PIRSR:PIRSR601548-10"		Angiotensin-converting enzyme (EC 3.4.-.-)		SUBCELLULAR LOCATION: Apical cell membrane {ECO:0000256|ARBA:ARBA00004221}. Cell membrane {ECO:0000256|ARBA:ARBA00004251, ECO:0000256|PROSITE-ProRule:PRU01354}; Single-pass type I membrane protein {ECO:0000256|ARBA:ARBA00004251, ECO:0000256|PROSITE-ProRule:PRU01354}. Cell projection, cilium {ECO:0000256|ARBA:ARBA00004138}. Cytoplasm {ECO:0000256|ARBA:ARBA00004496}. Secreted {ECO:0000256|ARBA:ARBA00004613}.		TRANSMEM 739..762; /note="Helical"; /evidence="ECO:0000256|SAM:Phobius"
K7GT68	K7GT68	unreviewed	K7GT68_PIG	ITGA6	Cell adhesion;Glycoprotein;Integrin;Membrane;Proteomics identification;Receptor;Reference proteome;Repeat;Signal;Transmembrane;Transmembrane helix	integrin binding [GO:0005178]	cell adhesion mediated by integrin [GO:0033627]; cell-cell adhesion [GO:0098609]; cell-matrix adhesion [GO:0007160]; integrin-mediated signaling pathway [GO:0007229]; leukocyte migration [GO:0050900]	external side of plasma membrane [GO:0009897]; integrin complex [GO:0008305]			Integrin subunit alpha 6		SUBCELLULAR LOCATION: Membrane {ECO:0000256|ARBA:ARBA00004479, ECO:0000256|RuleBase:RU003762}; Single-pass type I membrane protein {ECO:0000256|ARBA:ARBA00004479, ECO:0000256|RuleBase:RU003762}.		TRANSMEM 1012..1036; /note="Helical"; /evidence="ECO:0000256|RuleBase:RU003762"
P02067	P02067	reviewed	HBB_PIG	HBB	3D-structure;Acetylation;Direct protein sequencing;Heme;Iron;Metal-binding;Oxygen transport;Phosphoprotein;Reference proteome;S-nitrosylation;Transport	heme binding [GO:0020037]; hemoglobin alpha binding [GO:0031721]; metal ion binding [GO:0046872]; organic acid binding [GO:0043177]; oxygen binding [GO:0019825]; oxygen carrier activity [GO:0005344]	cellular oxidant detoxification [GO:0098869]; hydrogen peroxide catabolic process [GO:0042744]	haptoglobin-hemoglobin complex [GO:0031838]; hemoglobin complex [GO:0005833]		TISSUE SPECIFICITY: Red blood cells.	Hemoglobin subunit beta (Beta-globin) (Hemoglobin beta chain)
P15145	P15145	reviewed	AMPN_PIG	ANPEP	3D-structure;Aminopeptidase;Angiogenesis;Cell membrane;Developmental protein;Differentiation;Direct protein sequencing;Disulfide bond;Glycoprotein;Host cell receptor for virus entry;Host-virus interaction;Hydrolase;Membrane;Metal-binding;Metalloprotease;Protease;Receptor;Reference proteome;Signal-anchor;Sulfation;Transmembrane;Transmembrane helix;Zinc	metalloaminopeptidase activity [GO:0070006]; peptide binding [GO:0042277]; virus receptor activity [GO:0001618]; zinc ion binding [GO:0008270]	angiogenesis [GO:0001525]; cell differentiation [GO:0030154]; peptide catabolic process [GO:0043171]; proteolysis [GO:0006508]	cytoplasm [GO:0005737]; extracellular space [GO:0005615]; plasma membrane [GO:0005886]	CARBOHYD 82; /note="N-linked (GlcNAc...) asparagine"; /evidence="ECO:0000269|PubMed:22876187, ECO:0007744|PDB:4F5C"; CARBOHYD 124; /note="N-linked (GlcNAc...) asparagine"; /evidence="ECO:0000269|PubMed:22876187, ECO:0007744|PDB:4F5C"; CARBOHYD 229; /note="N-linked (GlcNAc...) asparagine"; /evidence="ECO:0000269|PubMed:22876187, ECO:0007744|PDB:4F5C"; CARBOHYD 237; /note="N-linked (GlcNAc...) asparagine"; /evidence="ECO:0000269|PubMed:22876187, ECO:0007744|PDB:4F5C"; CARBOHYD 258; /note="N-linked (GlcNAc...) asparagine"; /evidence="ECO:0000255"; CARBOHYD 286; /note="N-linked (GlcNAc...) asparagine"; /evidence="ECO:0000255"; CARBOHYD 314; /note="N-linked (GlcNAc...) asparagine"; /evidence="ECO:0000269|PubMed:22876187, ECO:0007744|PDB:4F5C"; CARBOHYD 328; /note="N-linked (GlcNAc...) asparagine"; /evidence="ECO:0000269|PubMed:22876187, ECO:0007744|PDB:4F5C"; CARBOHYD 506; /note="N-linked (GlcNAc...) asparagine"; /evidence="ECO:0000269|PubMed:22876187, ECO:0007744|PDB:4F5C"; CARBOHYD 556; /note="N-linked (GlcNAc...) asparagine"; /evidence="ECO:0000255"; CARBOHYD 569; /note="N-linked (GlcNAc...) asparagine"; /evidence="ECO:0000255"; CARBOHYD 622; /note="N-linked (GlcNAc...) asparagine"; /evidence="ECO:0000269|PubMed:22876187, ECO:0007744|PDB:4F5C"; CARBOHYD 646; /note="N-linked (GlcNAc...) asparagine"; /evidence="ECO:0000269|PubMed:22876187, ECO:0007744|PDB:4F5C"; CARBOHYD 736; /note="N-linked (GlcNAc...) asparagine"; /evidence="ECO:0000269|PubMed:22876187, ECO:0007744|PDB:4F5C"		Aminopeptidase N (AP-N) (pAPN) (EC 3.4.11.2) (Alanyl aminopeptidase) (Aminopeptidase M) (AP-M) (Microsomal aminopeptidase) (gp130) (CD antigen CD13)		SUBCELLULAR LOCATION: Cell membrane {ECO:0000269|PubMed:7913510}; Single-pass type II membrane protein {ECO:0000305|PubMed:7913510}. Note=Also found as a soluble form. {ECO:0000250|UniProtKB:P15144}.	TOPO_DOM 2..8; /note="Cytoplasmic"; /evidence="ECO:0000305|PubMed:7913510"; TOPO_DOM 33..963; /note="Extracellular"; /evidence="ECO:0000269|PubMed:7913510"	TRANSMEM 9..32; /note="Helical; Signal-anchor for type II membrane protein"; /evidence="ECO:0000255"
P19133	P19133	reviewed	FRIL_PIG	FTL	Cytoplasm;Cytoplasmic vesicle;Direct protein sequencing;Iron;Iron storage;Lysosome;Metal-binding;Reference proteome	ferric iron binding [GO:0008199]; iron ion binding [GO:0005506]	intracellular iron ion homeostasis [GO:0006879]; iron ion transport [GO:0006826]	autolysosome [GO:0044754]; autophagosome [GO:0005776]; cytoplasmic vesicle [GO:0031410]; ferritin complex [GO:0070288]			Ferritin light chain (Ferritin L subunit)		SUBCELLULAR LOCATION: Cytoplasmic vesicle, autophagosome {ECO:0000250|UniProtKB:P02792}. Cytoplasm {ECO:0000250|UniProtKB:P29391}. Autolysosome {ECO:0000250|UniProtKB:P29391}.
P22411	P22411	reviewed	DPP4_PIG	DPP4 CD26	3D-structure;Aminopeptidase;Cell adhesion;Cell junction;Cell membrane;Cell projection;Direct protein sequencing;Disulfide bond;Glycoprotein;Hydrolase;Membrane;Protease;Reference proteome;Secreted;Serine protease;Signal-anchor;Transmembrane;Transmembrane helix	aminopeptidase activity [GO:0004177]; dipeptidyl-peptidase activity [GO:0008239]; protease binding [GO:0002020]; protein homodimerization activity [GO:0042803]; serine-type endopeptidase activity [GO:0004252]; signaling receptor binding [GO:0005102]	cell adhesion [GO:0007155]; endothelial cell migration [GO:0043542]; negative regulation of extracellular matrix disassembly [GO:0010716]; positive regulation of cell population proliferation [GO:0008284]; proteolysis [GO:0006508]; T cell costimulation [GO:0031295]	anchoring junction [GO:0070161]; apical plasma membrane [GO:0016324]; cell surface [GO:0009986]; endocytic vesicle [GO:0030139]; extracellular region [GO:0005576]; lamellipodium [GO:0030027]; lamellipodium membrane [GO:0031258]; membrane raft [GO:0045121]; plasma membrane [GO:0005886]	CARBOHYD 85; /note="N-linked (GlcNAc...) asparagine"; /evidence="ECO:0000269|PubMed:12690074"; CARBOHYD 92; /note="N-linked (GlcNAc...) asparagine"; /evidence="ECO:0000269|PubMed:12690074"; CARBOHYD 150; /note="N-linked (GlcNAc...) asparagine"; /evidence="ECO:0000255|PROSITE-ProRule:PRU00498"; CARBOHYD 179; /note="N-linked (GlcNAc...) asparagine"; /evidence="ECO:0000255|PROSITE-ProRule:PRU00498"; CARBOHYD 219; /note="N-linked (GlcNAc...) asparagine"; /evidence="ECO:0000255|PROSITE-ProRule:PRU00498"; CARBOHYD 229; /note="N-linked (GlcNAc...) asparagine"; /evidence="ECO:0000269|PubMed:12690074"; CARBOHYD 279; /note="N-linked (GlcNAc...) asparagine"; /evidence="ECO:0000269|PubMed:12690074"; CARBOHYD 321; /note="N-linked (GlcNAc...) asparagine"; /evidence="ECO:0000269|PubMed:12690074"; CARBOHYD 685; /note="N-linked (GlcNAc...) asparagine"; /evidence="ECO:0000269|PubMed:12690074"		Dipeptidyl peptidase 4 (EC 3.4.14.5) (Dipeptidyl peptidase IV) (DPP IV) (T-cell activation antigen CD26) (CD antigen CD26) [Cleaved into: Dipeptidyl peptidase 4 membrane form (Dipeptidyl peptidase IV membrane form); Dipeptidyl peptidase 4 soluble form (Dipeptidyl peptidase IV soluble form)]		SUBCELLULAR LOCATION: [Dipeptidyl peptidase 4 soluble form]: Secreted. Note=Detected in the serum and the seminal fluid. {ECO:0000250}.; SUBCELLULAR LOCATION: Cell membrane; Single-pass type II membrane protein. Apical cell membrane {ECO:0000250}; Single-pass type II membrane protein {ECO:0000250}. Cell projection, invadopodium membrane {ECO:0000250}; Single-pass type II membrane protein {ECO:0000250}. Cell projection, lamellipodium membrane {ECO:0000250}; Single-pass type II membrane protein {ECO:0000250}. Cell junction {ECO:0000250}. Membrane raft {ECO:0000250}. Note=Translocated to the apical membrane through the concerted action of N- and O-Glycans and its association with lipid microdomains containing cholesterol and sphingolipids. Redistributed to membrane rafts in T-cell in an interleukin-12-dependent activation. Its interaction with CAV1 is necessary for its translocation to membrane rafts. Colocalized with PTPRC in membrane rafts. Colocalized with FAP in invadopodia and lamellipodia of migratory activated endothelial cells in collagenous matrix. Colocalized with FAP on endothelial cells of capillary-like microvessels but not large vessels within invasive breast ductal carcinoma. Colocalized with ADA at the cell junction in lymphocyte-epithelial cell adhesion. Colocalized with IGF2R in internalized cytoplasmic vesicles adjacent to the cell surface (By similarity). {ECO:0000250}.	TOPO_DOM 1..6; /note="Cytoplasmic"; /evidence="ECO:0000255"; TOPO_DOM 28..766; /note="Extracellular"; /evidence="ECO:0000255"	TRANSMEM 7..27; /note="Helical; Signal-anchor for type II membrane protein"; /evidence="ECO:0000255"
P50447	P50447	reviewed	A1AT_PIG	SERPINA1 PI	Glycoprotein;Phosphoprotein;Protease inhibitor;Reference proteome;Secreted;Serine protease inhibitor;Signal	serine-type endopeptidase inhibitor activity [GO:0004867]	negative regulation of peptidase activity [GO:0010466]	extracellular space [GO:0005615]	CARBOHYD 73; /note="N-linked (GlcNAc...) asparagine"; /evidence="ECO:0000255"; CARBOHYD 110; /note="N-linked (GlcNAc...) asparagine"; /evidence="ECO:0000255"		Alpha-1-antitrypsin (Alpha-1 protease inhibitor) (Alpha-1-antiproteinase) (Serpin A1)		SUBCELLULAR LOCATION: Secreted.
Q07717	Q07717	reviewed	B2MG_PIG	B2M	3D-structure;Disulfide bond;Immunity;Immunoglobulin domain;MHC I;Reference proteome;Secreted;Signal	MHC class II protein complex binding [GO:0023026]; peptide antigen binding [GO:0042605]	antigen processing and presentation of exogenous peptide antigen via MHC class II [GO:0019886]; antigen processing and presentation of peptide antigen via MHC class I [GO:0002474]; immune response [GO:0006955]; peptide antigen assembly with MHC class II protein complex [GO:0002503]; positive regulation of immune response [GO:0050778]; positive regulation of T cell activation [GO:0050870]	extracellular region [GO:0005576]; late endosome membrane [GO:0031902]; lysosomal membrane [GO:0005765]; MHC class I protein complex [GO:0042612]; MHC class II protein complex [GO:0042613]			Beta-2-microglobulin (Lactollin)		SUBCELLULAR LOCATION: Secreted {ECO:0000250}.
Q2LE37	Q2LE37	reviewed	APOM_PIG	APOM	Disulfide bond;HDL;Lipid transport;Reference proteome;Secreted;Signal;Transport	lipid transporter activity [GO:0005319]; phospholipid binding [GO:0005543]	cholesterol efflux [GO:0033344]; high-density lipoprotein particle assembly [GO:0034380]; high-density lipoprotein particle clearance [GO:0034384]; high-density lipoprotein particle remodeling [GO:0034375]	high-density lipoprotein particle [GO:0034364]; low-density lipoprotein particle [GO:0034362]; very-low-density lipoprotein particle [GO:0034361]			Apolipoprotein M (Apo-M) (ApoM)		SUBCELLULAR LOCATION: Secreted {ECO:0000250}.
Q6QR67	Q6QR67	unreviewed	Q6QR67_PIG	RETN	Hormone;Proteomics identification;Reference proteome;Secreted;Signal	hormone activity [GO:0005179]		extracellular space [GO:0005615]			Resistin		SUBCELLULAR LOCATION: Secreted {ECO:0000256|ARBA:ARBA00004613}.
Q8MJ39	Q8MJ39	reviewed	MGP_PIG	MGP	Chondrogenesis;Developmental protein;Differentiation;Disulfide bond;Gamma-carboxyglutamic acid;Osteogenesis;Phosphoprotein;Reference proteome;Secreted;Signal	calcium ion binding [GO:0005509]	cartilage development [GO:0051216]; cell differentiation [GO:0030154]; ossification [GO:0001503]; regulation of bone mineralization [GO:0030500]	collagen-containing extracellular matrix [GO:0062023]; extracellular matrix [GO:0031012]; extracellular region [GO:0005576]			Matrix Gla protein (MGP)		SUBCELLULAR LOCATION: Secreted.
Q8SPS7	Q8SPS7	reviewed	HPT_PIG	HP	3D-structure;Acute phase;Antibiotic;Antimicrobial;Antioxidant;Disulfide bond;Glycoprotein;Hemoglobin-binding;Immunity;Reference proteome;Secreted;Serine protease homolog;Signal;Sushi	antioxidant activity [GO:0016209]; hemoglobin binding [GO:0030492]; serine-type endopeptidase activity [GO:0004252]	acute-phase response [GO:0006953]; defense response to bacterium [GO:0042742]; immune system process [GO:0002376]	extracellular space [GO:0005615]	CARBOHYD 125; /note="N-linked (GlcNAc...) asparagine"; /evidence="ECO:0000269|PubMed:22922649"; CARBOHYD 151; /note="N-linked (GlcNAc...) asparagine"; /evidence="ECO:0000269|PubMed:22922649"; CARBOHYD 183; /note="N-linked (GlcNAc...) asparagine"; /evidence="ECO:0000269|PubMed:22922649"; CARBOHYD 232; /note="N-linked (GlcNAc...) asparagine"; /evidence="ECO:0000269|PubMed:22922649"	TISSUE SPECIFICITY: Expressed by the liver and secreted in plasma.	Haptoglobin [Cleaved into: Haptoglobin alpha chain; Haptoglobin beta chain]		SUBCELLULAR LOCATION: Secreted {ECO:0000250}.
Q8SQ26	Q8SQ26	reviewed	CRYL1_PIG	CRYL1 CRY	Cytoplasm;NAD;Oxidoreductase;Phosphoprotein;Reference proteome	L-gulonate 3-dehydrogenase activity [GO:0050104]; NAD+ binding [GO:0070403]	fatty acid metabolic process [GO:0006631]	cytosol [GO:0005829]			Lambda-crystallin homolog (EC 1.1.1.45) (L-gulonate 3-dehydrogenase) (Gul3DH)		SUBCELLULAR LOCATION: Cytoplasm {ECO:0000250|UniProtKB:P14755}.
A0A286ZFW3	A0A286ZFW3	unreviewed	A0A286ZFW3_PIG	APOH	Disulfide bond;Heparin-binding;Proteomics identification;Reference proteome;Repeat;Secreted;Signal;Sushi	heparin binding [GO:0008201]; identical protein binding [GO:0042802]; lipoprotein lipase activator activity [GO:0060230]; phospholipid binding [GO:0005543]	blood coagulation, intrinsic pathway [GO:0007597]; negative regulation of angiogenesis [GO:0016525]; negative regulation of blood coagulation [GO:0030195]; negative regulation of endothelial cell migration [GO:0010596]; negative regulation of endothelial cell proliferation [GO:0001937]; negative regulation of fibrinolysis [GO:0051918]; negative regulation of myeloid cell apoptotic process [GO:0033033]; negative regulation of smooth muscle cell apoptotic process [GO:0034392]; plasminogen activation [GO:0031639]; positive regulation of lipoprotein lipase activity [GO:0051006]; triglyceride metabolic process [GO:0006641]	cell surface [GO:0009986]; chylomicron [GO:0042627]; high-density lipoprotein particle [GO:0034364]; very-low-density lipoprotein particle [GO:0034361]			Beta-2-glycoprotein 1 (Apolipoprotein H) (Beta-2-glycoprotein I)		SUBCELLULAR LOCATION: Secreted {ECO:0000256|ARBA:ARBA00004613}.
A0A286ZV83	A0A286ZV83	unreviewed	A0A286ZV83_PIG	SEC16A	Endoplasmic reticulum;ER-Golgi transport;Golgi apparatus;Membrane;Protein transport;Proteomics identification;Reference proteome;Transport		autophagy [GO:0006914]; COPII vesicle coating [GO:0048208]; endoplasmic reticulum organization [GO:0007029]; Golgi organization [GO:0007030]; Golgi to plasma membrane transport [GO:0006893]; protein exit from endoplasmic reticulum [GO:0032527]; protein localization to endoplasmic reticulum exit site [GO:0070973]; protein localization to plasma membrane [GO:0072659]; protein stabilization [GO:0050821]; regulation of COPII vesicle coating [GO:0003400]; response to endoplasmic reticulum stress [GO:0034976]	cytosol [GO:0005829]; endoplasmic reticulum exit site [GO:0070971]; endoplasmic reticulum membrane [GO:0005789]; ER to Golgi transport vesicle membrane [GO:0012507]; Golgi membrane [GO:0000139]; perinuclear region of cytoplasm [GO:0048471]			Protein transport protein sec16		SUBCELLULAR LOCATION: Endoplasmic reticulum {ECO:0000256|ARBA:ARBA00004240}. Golgi apparatus membrane {ECO:0000256|ARBA:ARBA00004395}; Peripheral membrane protein {ECO:0000256|ARBA:ARBA00004395}.
A0A287AHB3	A0A287AHB3	unreviewed	A0A287AHB3_PIG	HECW1	Reference proteome;Ubl conjugation pathway	ubiquitin protein ligase activity [GO:0061630]	protein ubiquitination [GO:0016567]; regulation of dendrite morphogenesis [GO:0048814]; ubiquitin-dependent protein catabolic process [GO:0006511]	cytoplasm [GO:0005737]			HECT-type E3 ubiquitin transferase (EC 2.3.2.26)
A0A5G2QFH7	A0A5G2QFH7	unreviewed	A0A5G2QFH7_PIG	DBT	Acyltransferase;Lipoyl;Proteomics identification;Reference proteome;Transferase;Transit peptide	acetyltransferase activity [GO:0016407]; lipoic acid binding [GO:0031405]		cytoplasm [GO:0005737]; mitochondrial matrix [GO:0005759]; mitochondrion [GO:0005739]			Dihydrolipoamide acetyltransferase component of pyruvate dehydrogenase complex (EC 2.3.1.-)		SUBCELLULAR LOCATION: Mitochondrion matrix {ECO:0000256|ARBA:ARBA00004305}.
A0A5G2QIU0	A0A5G2QIU0	unreviewed	A0A5G2QIU0_PIG	CSF1R	ATP-binding;Disulfide bond;Glycoprotein;Immunoglobulin domain;Kinase;Magnesium;Membrane;Metal-binding;Nucleotide-binding;Phosphoprotein;Receptor;Reference proteome;Repeat;Transferase;Transmembrane;Transmembrane helix;Tyrosine-protein kinase	ATP binding [GO:0005524]; cytokine binding [GO:0019955]; growth factor binding [GO:0019838]; macrophage colony-stimulating factor receptor activity [GO:0005011]; metal ion binding [GO:0046872]; protein homodimerization activity [GO:0042803]; protein phosphatase binding [GO:0019903]	axon guidance [GO:0007411]; cell surface receptor protein tyrosine kinase signaling pathway [GO:0007169]; cell-cell junction maintenance [GO:0045217]; forebrain neuron differentiation [GO:0021879]; microglial cell proliferation [GO:0061518]; negative regulation of apoptotic process [GO:0043066]; negative regulation of cell population proliferation [GO:0008285]; olfactory bulb development [GO:0021772]; osteoclast differentiation [GO:0030316]; peptidyl-tyrosine phosphorylation [GO:0018108]; positive regulation by host of viral process [GO:0044794]; positive regulation of cell migration [GO:0030335]; positive regulation of chemokine production [GO:0032722]; positive regulation of ERK1 and ERK2 cascade [GO:0070374]; positive regulation of macrophage chemotaxis [GO:0010759]; positive regulation of macrophage proliferation [GO:0120041]; positive regulation of phosphatidylinositol 3-kinase/protein kinase B signal transduction [GO:0051897]; positive regulation of protein tyrosine kinase activity [GO:0061098]; positive regulation of tyrosine phosphorylation of STAT protein [GO:0042531]; protein autophosphorylation [GO:0046777]; regulation of actin cytoskeleton organization [GO:0032956]; regulation of cell shape [GO:0008360]; regulation of MAPK cascade [GO:0043408]; response to ischemia [GO:0002931]; ruffle organization [GO:0031529]	cell surface [GO:0009986]; CSF1-CSF1R complex [GO:1990682]; nucleoplasm [GO:0005654]; plasma membrane [GO:0005886]; receptor complex [GO:0043235]			receptor protein-tyrosine kinase (EC 2.7.10.1)		SUBCELLULAR LOCATION: Cell membrane {ECO:0000256|ARBA:ARBA00004251}; Single-pass type I membrane protein {ECO:0000256|ARBA:ARBA00004251}.		TRANSMEM 600..624; /note="Helical"; /evidence="ECO:0000256|SAM:Phobius"
A0A8D1PE04	A0A8D1PE04	unreviewed	A0A8D1PE04_PIG	MANF	Disulfide bond;Reference proteome;Secreted;Signal	growth factor activity [GO:0008083]; sulfatide binding [GO:0120146]	regulation of response to endoplasmic reticulum stress [GO:1905897]; vasoconstriction of artery involved in ischemic response to lowering of systemic arterial blood pressure [GO:0002014]	endoplasmic reticulum lumen [GO:0005788]; extracellular region [GO:0005576]			Mesencephalic astrocyte derived neurotrophic factor		SUBCELLULAR LOCATION: Secreted {ECO:0000256|ARBA:ARBA00004613}.
A0A8W4FFD2	A0A8W4FFD2	unreviewed	A0A8W4FFD2_PIG		Reference proteome;Signal	lipid binding [GO:0008289]					Lipid-binding serum glycoprotein C-terminal domain-containing protein
F1SGI4	F1SGI4	unreviewed	F1SGI4_PIG	LOC100523670	Coiled coil;Intermediate filament;Keratin;Reference proteome	structural constituent of skin epidermis [GO:0030280]	intermediate filament organization [GO:0045109]; keratinization [GO:0031424]	keratin filament [GO:0045095]			IF rod domain-containing protein
F1SLR6	F1SLR6	unreviewed	F1SLR6_PIG	NOP2	Methyltransferase;Reference proteome;Ribosome biogenesis;RNA-binding;S-adenosyl-L-methionine;Transferase	RNA binding [GO:0003723]; rRNA (cytosine-C5-)-methyltransferase activity [GO:0009383]	maturation of LSU-rRNA [GO:0000470]; positive regulation of cell population proliferation [GO:0008284]; regulation of signal transduction by p53 class mediator [GO:1901796]; ribosomal large subunit assembly [GO:0000027]; rRNA base methylation [GO:0070475]	nucleolus [GO:0005730]			NOP2 nucleolar protein		SUBCELLULAR LOCATION: Nucleus, nucleolus {ECO:0000256|ARBA:ARBA00004604}.
K7GS31	K7GS31	unreviewed	K7GS31_PIG	PECAM1	Cell membrane;Glycoprotein;Membrane;Reference proteome;Signal;Transmembrane;Transmembrane helix	protein homodimerization activity [GO:0042803]	bicellular tight junction assembly [GO:0070830]; diapedesis [GO:0050904]; establishment of endothelial barrier [GO:0061028]; glomerular endothelium development [GO:0072011]; homophilic cell adhesion via plasma membrane adhesion molecules [GO:0007156]; leukocyte cell-cell adhesion [GO:0007159]; monocyte extravasation [GO:0035696]; neutrophil extravasation [GO:0072672]; phagocytosis [GO:0006909]; positive regulation of cell migration [GO:0030335]; positive regulation of peptidyl-tyrosine phosphorylation [GO:0050731]; positive regulation of protein localization to cell-cell junction [GO:0150107]	cell-cell junction [GO:0005911]; extracellular space [GO:0005615]; plasma membrane [GO:0005886]; protein-containing complex [GO:0032991]			Platelet and endothelial cell adhesion molecule 1		SUBCELLULAR LOCATION: Cell membrane {ECO:0000256|ARBA:ARBA00004251}; Single-pass type I membrane protein {ECO:0000256|ARBA:ARBA00004251}.		TRANSMEM 604..625; /note="Helical"; /evidence="ECO:0000256|SAM:Phobius"
Q95242	Q95242	reviewed	PECA1_PIG	PECAM1	Cell adhesion;Cell junction;Cell membrane;Disulfide bond;Glycoprotein;Immunoglobulin domain;Membrane;Phosphoprotein;Reference proteome;Repeat;Signal;Transmembrane;Transmembrane helix	transmembrane signaling receptor activity [GO:0004888]	cell surface receptor signaling pathway [GO:0007166]; cell-cell adhesion via plasma-membrane adhesion molecules [GO:0098742]; immune response [GO:0006955]	anchoring junction [GO:0070161]; external side of plasma membrane [GO:0009897]; membrane raft [GO:0045121]	CARBOHYD 52; /note="N-linked (GlcNAc...) asparagine"; /evidence="ECO:0000255"; CARBOHYD 84; /note="N-linked (GlcNAc...) asparagine"; /evidence="ECO:0000255"; CARBOHYD 284; /note="N-linked (GlcNAc...) asparagine"; /evidence="ECO:0000255"; CARBOHYD 301; /note="N-linked (GlcNAc...) asparagine"; /evidence="ECO:0000255"; CARBOHYD 320; /note="N-linked (GlcNAc...) asparagine"; /evidence="ECO:0000255"; CARBOHYD 357; /note="N-linked (GlcNAc...) asparagine"; /evidence="ECO:0000255"; CARBOHYD 372; /note="N-linked (GlcNAc...) asparagine"; /evidence="ECO:0000255"; CARBOHYD 436; /note="N-linked (GlcNAc...) asparagine"; /evidence="ECO:0000255"; CARBOHYD 456; /note="N-linked (GlcNAc...) asparagine"; /evidence="ECO:0000255"; CARBOHYD 552; /note="N-linked (GlcNAc...) asparagine"; /evidence="ECO:0000255"		Platelet endothelial cell adhesion molecule (PECAM-1) (CD antigen CD31)		SUBCELLULAR LOCATION: Cell membrane {ECO:0000250|UniProtKB:P16284}; Single-pass type I membrane protein {ECO:0000250|UniProtKB:P16284}. Membrane raft {ECO:0000250|UniProtKB:P16284}. Cell junction {ECO:0000250|UniProtKB:P16284}. Note=Localizes to the lateral border recycling compartment (LBRC) and recycles from the LBRC to the junction in resting endothelial cells. Cell surface expression on neutrophils is down-regulated upon fMLP or CXCL8/IL8-mediated stimulation. {ECO:0000250|UniProtKB:P16284}.	TOPO_DOM 28..602; /note="Extracellular"; /evidence="ECO:0000255"; TOPO_DOM 622..740; /note="Cytoplasmic"; /evidence="ECO:0000255"	TRANSMEM 603..621; /note="Helical"; /evidence="ECO:0000255"

### Sheet: Sheet2
Protein-level enriched proteins
plasma membrane	mitochondrion	Golgi apparatus	endoplasmic reticulum	cell surface	extracellular	..set..	..values..	..count..
FALSE	FALSE	FALSE	FALSE	FALSE	TRUE	(extracellular)∖(plasma membrane∪mitochondrion∪Golgi apparatus∪endoplasmic reticulum∪cell surface)	A0A287A6Q0, A0A287AT48, A0A287AWR7, A0A287BD18, A0A287BMX9, A0A5G2QHH9, A0A5G2RLP2, A0A8D1LFT0, F1RPW2, F1S3G7, F1S663, F1SC57, F1SLV7, F2Z5B1, I3LPL7, I3LUD1, K7GKU8, P18650, P50447, Q07717, Q6QR67, Q8MJ39, Q8SPS7, Q9GLP1	24
TRUE	FALSE	FALSE	FALSE	FALSE	TRUE	(plasma membrane∩extracellular)∖(mitochondrion∪Golgi apparatus∪endoplasmic reticulum∪cell surface)	A0A5G2R0G8, A0A5S6FVG3, A0A5S6G8U0, A0A8W4FBV2, F1RRW5, F1RWC3, K7GS31, P15145, Q95334	9
TRUE	FALSE	FALSE	FALSE	FALSE	FALSE	(plasma membrane)∖(mitochondrion∪Golgi apparatus∪endoplasmic reticulum∪cell surface∪extracellular)	A0A287AQI5, A0A5G2RDG3, C0HL13, F1RN44, F1S3A1, F1SAM7, I3L719, K7GT68, Q95242	9
FALSE	TRUE	FALSE	FALSE	FALSE	FALSE	(mitochondrion)∖(plasma membrane∪Golgi apparatus∪endoplasmic reticulum∪cell surface∪extracellular)	A0A286ZVG1, A0A287ASY8, A0A287B088, A0A5G2QFH7, A0A5G2QIZ1, A0A5G2QSG9, F1RTZ1, Q9N0F1	8
TRUE	FALSE	FALSE	TRUE	FALSE	TRUE	(plasma membrane∩endoplasmic reticulum∩extracellular)∖(mitochondrion∪Golgi apparatus∪cell surface)	F1RX37, F1SS24, P22412	3
TRUE	FALSE	FALSE	FALSE	TRUE	TRUE	(plasma membrane∩cell surface∩extracellular)∖(mitochondrion∪Golgi apparatus∪endoplasmic reticulum)	K7GLM4, P22411	2
TRUE	FALSE	FALSE	FALSE	TRUE	FALSE	(plasma membrane∩cell surface)∖(mitochondrion∪Golgi apparatus∪endoplasmic reticulum∪extracellular)	A0A5G2QIU0, F1SB67	2
FALSE	FALSE	FALSE	FALSE	TRUE	FALSE	(cell surface)∖(plasma membrane∪mitochondrion∪Golgi apparatus∪endoplasmic reticulum∪extracellular)	A0A286ZFW3, F1RGX2	2
TRUE	FALSE	TRUE	TRUE	FALSE	FALSE	(plasma membrane∩Golgi apparatus∩endoplasmic reticulum)∖(mitochondrion∪cell surface∪extracellular)	A0A286ZSI3, A0A287AZ36	2
TRUE	FALSE	FALSE	TRUE	FALSE	FALSE	(plasma membrane∩endoplasmic reticulum)∖(mitochondrion∪Golgi apparatus∪cell surface∪extracellular)	F1S8M9, I3LDH7	2
TRUE	FALSE	TRUE	TRUE	FALSE	TRUE	(plasma membrane∩Golgi apparatus∩endoplasmic reticulum∩extracellular)∖(mitochondrion∪cell surface)	F1RM45	1
TRUE	TRUE	FALSE	TRUE	FALSE	TRUE	(plasma membrane∩mitochondrion∩endoplasmic reticulum∩extracellular)∖(Golgi apparatus∪cell surface)	A0A8D1Z1H8	1
FALSE	TRUE	FALSE	TRUE	FALSE	TRUE	(mitochondrion∩endoplasmic reticulum∩extracellular)∖(plasma membrane∪Golgi apparatus∪cell surface)	Q29549	1
FALSE	FALSE	FALSE	TRUE	FALSE	TRUE	(endoplasmic reticulum∩extracellular)∖(plasma membrane∪mitochondrion∪Golgi apparatus∪cell surface)	A0A8D1PE04	1
FALSE	FALSE	FALSE	TRUE	TRUE	FALSE	(endoplasmic reticulum∩cell surface)∖(plasma membrane∪mitochondrion∪Golgi apparatus∪extracellular)	A0A5S8KLN1	1
TRUE	TRUE	FALSE	FALSE	TRUE	FALSE	(plasma membrane∩mitochondrion∩cell surface)∖(Golgi apparatus∪endoplasmic reticulum∪extracellular)	F2Z543	1
FALSE	FALSE	FALSE	TRUE	FALSE	FALSE	(endoplasmic reticulum)∖(plasma membrane∪mitochondrion∪Golgi apparatus∪cell surface∪extracellular)	A0A286ZV83	1
TRUE	FALSE	TRUE	FALSE	FALSE	FALSE	(plasma membrane∩Golgi apparatus)∖(mitochondrion∪endoplasmic reticulum∪cell surface∪extracellular)	A0A286ZZD3	1
FALSE	FALSE	TRUE	FALSE	FALSE	FALSE	(Golgi apparatus)∖(plasma membrane∪mitochondrion∪endoplasmic reticulum∪cell surface∪extracellular)	P53603	1
TRUE	TRUE	FALSE	FALSE	FALSE	FALSE	(plasma membrane∩mitochondrion)∖(Golgi apparatus∪endoplasmic reticulum∪cell surface∪extracellular)	A0A481C5X7	1

### Sheet: Sheet3
Peptide-level enriched proteins
From	Entry	Reviewed	Entry Name	Gene Names	Keywords	Gene Ontology (molecular function)	Gene Ontology (biological process)	Gene Ontology (cellular component)	Glycosylation	Tissue specificity	Protein names	Intramembrane	Subcellular location [CC]	Topological domain	Transmembrane
F1SHC1	F1SHC1	unreviewed	F1SHC1_PIG	LOC100127131	Acetylation;Cytoplasm;Cytoskeleton;GTP-binding;Hydrolase;Microtubule;Nucleotide-binding;Proteomics identification;Reference proteome	GTP binding [GO:0005525]; hydrolase activity [GO:0016787]; structural constituent of cytoskeleton [GO:0005200]	microtubule-based process [GO:0007017]	cytoplasm [GO:0005737]; microtubule [GO:0005874]			Tubulin alpha chain		SUBCELLULAR LOCATION: Cytoplasm, cytoskeleton {ECO:0000256|ARBA:ARBA00004245}.
A0A287B5T6	A0A287B5T6	unreviewed	A0A287B5T6_PIG	ARF3	ER-Golgi transport;Golgi apparatus;GTP-binding;Lipoprotein;Myristate;Nucleotide-binding;Protein transport;Reference proteome;Transport	GTP binding [GO:0005525]; GTPase activity [GO:0003924]; peptidyl-prolyl cis-trans isomerase activity [GO:0003755]	intracellular protein transport [GO:0006886]; vesicle-mediated transport [GO:0016192]	Golgi apparatus [GO:0005794]; plasma membrane [GO:0005886]			ADP-ribosylation factor		SUBCELLULAR LOCATION: Golgi apparatus {ECO:0000256|ARBA:ARBA00004555, ECO:0000256|RuleBase:RU369003}.
A0A287BM57	A0A287BM57	unreviewed	A0A287BM57_PIG	ARF2	ER-Golgi transport;Golgi apparatus;GTP-binding;Lipoprotein;Myristate;Nucleotide-binding;Protein transport;Proteomics identification;Reference proteome;Transport	GTP binding [GO:0005525]; GTPase activity [GO:0003924]	protein transport [GO:0015031]; vesicle-mediated transport [GO:0016192]	Golgi apparatus [GO:0005794]			ADP-ribosylation factor		SUBCELLULAR LOCATION: Golgi apparatus {ECO:0000256|ARBA:ARBA00004555, ECO:0000256|RuleBase:RU369003}.
A0A8W4F8A7	A0A8W4F8A7	unreviewed	A0A8W4F8A7_PIG	ARF1	ER-Golgi transport;Golgi apparatus;GTP-binding;Hydrolase;Lipoprotein;Membrane;Myristate;Nucleotide-binding;Protein transport;Proteomics identification;Reference proteome;Synapse;Synaptosome;Transport	GTP binding [GO:0005525]; GTPase activity [GO:0003924]; magnesium ion binding [GO:0000287]; protein domain specific binding [GO:0019904]	cellular response to virus [GO:0098586]; intracellular copper ion homeostasis [GO:0006878]; mitotic cleavage furrow ingression [GO:1990386]; protein transport [GO:0015031]; vesicle-mediated transport [GO:0016192]	cell leading edge [GO:0031252]; cytosol [GO:0005829]; Golgi membrane [GO:0000139]; postsynaptic density [GO:0014069]; protein-containing complex [GO:0032991]; sarcomere [GO:0030017]			ADP-ribosylation factor 1 (EC 3.6.5.2)		SUBCELLULAR LOCATION: Golgi apparatus membrane {ECO:0000256|ARBA:ARBA00004444}; Lipid-anchor {ECO:0000256|ARBA:ARBA00004444}; Cytoplasmic side {ECO:0000256|ARBA:ARBA00004444}. Synapse, synaptosome {ECO:0000256|ARBA:ARBA00034102}.
B9V4F0	B9V4F0	unreviewed	B9V4F0_PIG	ARF5	ER-Golgi transport;Golgi apparatus;GTP-binding;Lipoprotein;Myristate;Nucleotide-binding;Protein transport;Proteomics identification;Reference proteome;Transport	GTP binding [GO:0005525]; GTPase activity [GO:0003924]	protein transport [GO:0015031]; vesicle-mediated transport [GO:0016192]	Golgi apparatus [GO:0005794]			ADP-ribosylation factor		SUBCELLULAR LOCATION: Golgi apparatus {ECO:0000256|ARBA:ARBA00004555, ECO:0000256|RuleBase:RU369003}.
A0A287B6S5	A0A287B6S5	unreviewed	A0A287B6S5_PIG	ENO1	Glycolysis;Lyase;Magnesium;Metal-binding;Proteomics identification;Reference proteome	magnesium ion binding [GO:0000287]; phosphopyruvate hydratase activity [GO:0004634]	glycolytic process [GO:0006096]	phosphopyruvate hydratase complex [GO:0000015]			phosphopyruvate hydratase (EC 4.2.1.11) (2-phospho-D-glycerate hydro-lyase)
P62936	P62936	reviewed	PPIA_PIG	PPIA	Acetylation;Apoptosis;Cytoplasm;Direct protein sequencing;Disulfide bond;Glycoprotein;Isomerase;Isopeptide bond;Nucleus;Phosphoprotein;Reference proteome;Rotamase;Secreted;Ubl conjugation	cyclosporin A binding [GO:0016018]; heparan sulfate binding [GO:1904399]; integrin binding [GO:0005178]; peptidyl-prolyl cis-trans isomerase activity [GO:0003755]	activation of protein kinase B activity [GO:0032148]; apoptotic process [GO:0006915]; cell adhesion molecule production [GO:0060352]; cellular response to oxidative stress [GO:0034599]; endothelial cell activation [GO:0042118]; leukocyte chemotaxis [GO:0030595]; negative regulation of oxidative stress-induced intrinsic apoptotic signaling pathway [GO:1902176]; negative regulation of protein K48-linked ubiquitination [GO:0061944]; negative regulation of protein kinase activity [GO:0006469]; negative regulation of protein phosphorylation [GO:0001933]; negative regulation of stress-activated MAPK cascade [GO:0032873]; neutrophil chemotaxis [GO:0030593]; platelet activation [GO:0030168]; platelet aggregation [GO:0070527]; positive regulation of MAPK cascade [GO:0043410]; positive regulation of NF-kappaB transcription factor activity [GO:0051092]; positive regulation of protein dephosphorylation [GO:0035307]; positive regulation of protein phosphorylation [GO:0001934]; protein folding [GO:0006457]; protein peptidyl-prolyl isomerization [GO:0000413]; regulation of apoptotic signaling pathway [GO:2001233]; regulation of viral genome replication [GO:0045069]	cytoplasm [GO:0005737]; cytosol [GO:0005829]; extracellular region [GO:0005576]; nucleus [GO:0005634]	CARBOHYD 108; /note="N-linked (GlcNAc...) asparagine"; /evidence="ECO:0000255"		Peptidyl-prolyl cis-trans isomerase A (PPIase A) (EC 5.2.1.8) (Cyclophilin A) (Cyclosporin A-binding protein) (Rotamase A) [Cleaved into: Peptidyl-prolyl cis-trans isomerase A, N-terminally processed]		SUBCELLULAR LOCATION: Cytoplasm {ECO:0000250|UniProtKB:P62937}. Secreted {ECO:0000250|UniProtKB:P62937}. Nucleus {ECO:0000250|UniProtKB:P62937}. Note=Secretion occurs in response to oxidative stress in vascular smooth muscle through a vesicular secretory pathway that involves actin remodeling and myosin II activation, and mediates ERK1/2 activation. {ECO:0000250|UniProtKB:P62937}.
Q9MZ16	Q9MZ16	reviewed	VDAC1_PIG	VDAC1	Acetylation;Apoptosis;ATP-binding;Cell membrane;Ion transport;Isopeptide bond;Lipid transport;Lipid-binding;Membrane;Mitochondrion;Mitochondrion outer membrane;NAD;Nucleotide-binding;Phosphoprotein;Porin;Reference proteome;Transmembrane;Transmembrane beta strand;Transport;Ubl conjugation	ATP binding [GO:0005524]; oxysterol binding [GO:0008142]; porin activity [GO:0015288]; voltage-gated channel activity [GO:0022832]; voltage-gated monoatomic anion channel activity [GO:0008308]	apoptotic process [GO:0006915]; calcium import into the mitochondrion [GO:0036444]; lipid transport [GO:0006869]; monoatomic anion transport [GO:0006820]	membrane [GO:0016020]; membrane raft [GO:0045121]; mitochondrial outer membrane [GO:0005741]; mitochondrial permeability transition pore complex [GO:0005757]; plasma membrane [GO:0005886]			Non-selective voltage-gated ion channel VDAC1 (Voltage-dependent anion-selective channel protein 1) (VDAC-1)		SUBCELLULAR LOCATION: Mitochondrion outer membrane {ECO:0000250|UniProtKB:P21796}; Multi-pass membrane protein {ECO:0000250|UniProtKB:P21796}. Cell membrane {ECO:0000250|UniProtKB:P21796}; Multi-pass membrane protein {ECO:0000250|UniProtKB:P21796}. Membrane raft {ECO:0000250|UniProtKB:P21796}; Multi-pass membrane protein {ECO:0000250|UniProtKB:P21796}. Note=Found in a complex with HSPA9 and VDAC1 at the endoplasmic reticulum-mitochondria contact sites. {ECO:0000250|UniProtKB:Q9Z2L0}.		TRANSMEM 26..35; /note="Beta stranded"; /evidence="ECO:0000250|UniProtKB:P21796"; TRANSMEM 39..47; /note="Beta stranded"; /evidence="ECO:0000250|UniProtKB:P21796"; TRANSMEM 54..64; /note="Beta stranded"; /evidence="ECO:0000250|UniProtKB:P21796"; TRANSMEM 69..76; /note="Beta stranded"; /evidence="ECO:0000250|UniProtKB:P21796"; TRANSMEM 80..89; /note="Beta stranded"; /evidence="ECO:0000250|UniProtKB:P21796"; TRANSMEM 95..104; /note="Beta stranded"; /evidence="ECO:0000250|UniProtKB:P21796"; TRANSMEM 111..120; /note="Beta stranded"; /evidence="ECO:0000250|UniProtKB:P21796"; TRANSMEM 123..130; /note="Beta stranded"; /evidence="ECO:0000250|UniProtKB:P21796"; TRANSMEM 137..145; /note="Beta stranded"; /evidence="ECO:0000250|UniProtKB:P21796"; TRANSMEM 150..158; /note="Beta stranded"; /evidence="ECO:0000250|UniProtKB:P21796"; TRANSMEM 163..175; /note="Beta stranded"; /evidence="ECO:0000250|UniProtKB:P21796"; TRANSMEM 178..185; /note="Beta stranded"; /evidence="ECO:0000250|UniProtKB:P21796"; TRANSMEM 189..198; /note="Beta stranded"; /evidence="ECO:0000250|UniProtKB:P21796"; TRANSMEM 202..211; /note="Beta stranded"; /evidence="ECO:0000250|UniProtKB:P21796"; TRANSMEM 218..227; /note="Beta stranded"; /evidence="ECO:0000250|UniProtKB:P21796"; TRANSMEM 231..238; /note="Beta stranded"; /evidence="ECO:0000250|UniProtKB:P21796"; TRANSMEM 242..251; /note="Beta stranded"; /evidence="ECO:0000250|UniProtKB:P21796"; TRANSMEM 254..263; /note="Beta stranded"; /evidence="ECO:0000250|UniProtKB:P21796"; TRANSMEM 273..282; /note="Beta stranded"; /evidence="ECO:0000250|UniProtKB:P21796"
F2Z567	F2Z567	unreviewed	F2Z567_PIG	RPL8	3D-structure;Proteomics identification;Reference proteome;Ribonucleoprotein;Ribosomal protein	RNA binding [GO:0003723]; structural constituent of ribosome [GO:0003735]	translation [GO:0006412]	cytosolic ribosome [GO:0022626]; intracellular membrane-bounded organelle [GO:0043231]; large ribosomal subunit [GO:0015934]; organelle membrane [GO:0031090]			Large ribosomal subunit protein uL2 (60S ribosomal protein L8)
I3LUP6	I3LUP6	unreviewed	I3LUP6_PIG	NPM1	Chaperone;Cytoplasm;Nucleus;Phosphoprotein;Proteomics identification;Reference proteome;RNA-binding	chromatin binding [GO:0003682]; histone binding [GO:0042393]; RNA binding [GO:0003723]	chromatin remodeling [GO:0006338]; positive regulation of transcription by RNA polymerase II [GO:0045944]; regulation of centrosome duplication [GO:0010824]; ribosomal large subunit biogenesis [GO:0042273]; ribosomal large subunit export from nucleus [GO:0000055]; ribosomal small subunit biogenesis [GO:0042274]; ribosomal small subunit export from nucleus [GO:0000056]	centrosome [GO:0005813]; cytoplasm [GO:0005737]; nucleolus [GO:0005730]; nucleoplasm [GO:0005654]; ribonucleoprotein complex [GO:1990904]			Nucleophosmin		SUBCELLULAR LOCATION: Cytoplasm {ECO:0000256|ARBA:ARBA00004496}. Nucleus, nucleolus {ECO:0000256|ARBA:ARBA00004604}. Nucleus, nucleoplasm {ECO:0000256|ARBA:ARBA00004642}.
A0A480VU46	A0A480VU46	unreviewed	A0A480VU46_PIG	RPN1	Endoplasmic reticulum;Membrane;Reference proteome;Signal;Transferase;Transmembrane;Transmembrane helix	transferase activity [GO:0016740]	protein N-linked glycosylation via asparagine [GO:0018279]	cytosol [GO:0005829]; oligosaccharyltransferase complex [GO:0008250]; rough endoplasmic reticulum [GO:0005791]			Dolichyl-diphosphooligosaccharide--protein glycosyltransferase subunit 1		SUBCELLULAR LOCATION: Endoplasmic reticulum membrane {ECO:0000256|ARBA:ARBA00004115, ECO:0000256|RuleBase:RU361143}; Single-pass type I membrane protein {ECO:0000256|ARBA:ARBA00004115, ECO:0000256|RuleBase:RU361143}.		TRANSMEM 472..491; /note="Helical"; /evidence="ECO:0000256|RuleBase:RU361143"
Q9GMB0	Q9GMB0	reviewed	RPN1_PIG	RPN1	Acetylation;Endoplasmic reticulum;Glycoprotein;Isopeptide bond;Membrane;Reference proteome;Signal;Transmembrane;Transmembrane helix;Ubl conjugation		protein N-linked glycosylation via asparagine [GO:0018279]	oligosaccharyltransferase complex [GO:0008250]	CARBOHYD 300; /note="N-linked (GlcNAc...) asparagine"; /evidence="ECO:0000255"	TISSUE SPECIFICITY: Detected in liver (at protein level). {ECO:0000269|PubMed:7737165}.	Dolichyl-diphosphooligosaccharide--protein glycosyltransferase subunit 1 (Dolichyl-diphosphooligosaccharide--protein glycosyltransferase 67 kDa subunit) (Ribophorin I) (RPN-I) (Ribophorin-1)		SUBCELLULAR LOCATION: Endoplasmic reticulum membrane {ECO:0000269|PubMed:7737165}; Single-pass type I membrane protein {ECO:0000250|UniProtKB:E2RQ08}.	TOPO_DOM 25..435; /note="Lumenal"; /evidence="ECO:0000255"; TOPO_DOM 457..607; /note="Cytoplasmic"; /evidence="ECO:0000250"	TRANSMEM 436..456; /note="Helical"; /evidence="ECO:0000255"
I3L5T3	I3L5T3	unreviewed	I3L5T3_PIG	FBL	Methyltransferase;Proteomics identification;Reference proteome;RNA-binding;rRNA processing;Transferase	ATPase binding [GO:0051117]; histone H2AQ104 methyltransferase activity [GO:1990259]; RNA binding [GO:0003723]; rRNA methyltransferase activity [GO:0008649]; TFIID-class transcription factor complex binding [GO:0001094]	box C/D sno(s)RNA 3'-end processing [GO:0000494]; ribosomal small subunit biogenesis [GO:0042274]; rRNA methylation [GO:0031167]; snoRNA localization [GO:0048254]	box C/D methylation guide snoRNP complex [GO:0031428]; Cajal body [GO:0015030]; fibrillar center [GO:0001650]; granular component [GO:0001652]; nucleolus [GO:0005730]; small-subunit processome [GO:0032040]			Fibrillarin
A0A286ZUI3	A0A286ZUI3	unreviewed	A0A286ZUI3_PIG	EEF1A1	Elongation factor;GTP-binding;Methylation;Nucleotide-binding;Protein biosynthesis;Reference proteome	GTP binding [GO:0005525]; GTPase activity [GO:0003924]; translation elongation factor activity [GO:0003746]	translation [GO:0006412]; translational elongation [GO:0006414]	cytoplasm [GO:0005737]			Eukaryotic translation elongation factor 1 alpha 1		SUBCELLULAR LOCATION: Cytoplasm {ECO:0000256|ARBA:ARBA00004496}.
Q2XVP4	Q2XVP4	reviewed	TBA1B_PIG	TUBA1B	3D-structure;Acetylation;Cytoplasm;Cytoskeleton;GTP-binding;Hydrolase;Isopeptide bond;Magnesium;Metal-binding;Methylation;Microtubule;Nitration;Nucleotide-binding;Phosphoprotein;Reference proteome;Ubl conjugation	GTP binding [GO:0005525]; GTPase activity [GO:0003924]; metal ion binding [GO:0046872]; structural constituent of cytoskeleton [GO:0005200]	microtubule cytoskeleton organization [GO:0000226]; mitotic cell cycle [GO:0000278]	cytoplasm [GO:0005737]; microtubule [GO:0005874]; microtubule cytoskeleton [GO:0015630]			Tubulin alpha-1B chain (EC 3.6.5.-) (Alpha-tubulin ubiquitous) (Tubulin K-alpha-1) (Tubulin alpha-ubiquitous chain) [Cleaved into: Detyrosinated tubulin alpha-1B chain]		SUBCELLULAR LOCATION: Cytoplasm, cytoskeleton {ECO:0000269|PubMed:7225365}.
A0A480UV25	A0A480UV25	unreviewed	A0A480UV25_PIG	TUBB4A	Cytoplasm;Cytoskeleton;GTP-binding;Isopeptide bond;Microtubule;Nucleotide-binding;Proteomics identification;Reference proteome	GTP binding [GO:0005525]; GTPase activity [GO:0003924]; structural constituent of cytoskeleton [GO:0005200]	microtubule-based process [GO:0007017]	cytoplasm [GO:0005737]; microtubule [GO:0005874]			Tubulin beta chain		SUBCELLULAR LOCATION: Cytoplasm, cytoskeleton {ECO:0000256|ARBA:ARBA00004245}.
P00339	P00339	reviewed	LDHA_PIG	LDHA	3D-structure;Acetylation;Cytoplasm;Direct protein sequencing;Isopeptide bond;NAD;Oxidoreductase;Phosphoprotein;Reference proteome;Ubl conjugation	identical protein binding [GO:0042802]; L-lactate dehydrogenase activity [GO:0004459]	lactate metabolic process [GO:0006089]; pyruvate metabolic process [GO:0006090]	mitochondrion [GO:0005739]; oxidoreductase complex [GO:1990204]			L-lactate dehydrogenase A chain (LDH-A) (EC 1.1.1.27) (LDH muscle subunit) (LDH-M)		SUBCELLULAR LOCATION: Cytoplasm.
A0A287AZA7	A0A287AZA7	unreviewed	A0A287AZA7_PIG	RPS27A	Cytoplasm;Isopeptide bond;Nucleus;Proteomics identification;Reference proteome;Ribonucleoprotein;Ribosomal protein;Ubl conjugation;Zinc	protein tag activity [GO:0031386]; structural constituent of ribosome [GO:0003735]; ubiquitin protein ligase binding [GO:0031625]	modification-dependent protein catabolic process [GO:0019941]; protein ubiquitination [GO:0016567]; translation [GO:0006412]	cytosolic small ribosomal subunit [GO:0022627]; nucleus [GO:0005634]; small-subunit processome [GO:0032040]; synapse [GO:0045202]			Ubiquitin-ribosomal protein eS31 fusion protein		SUBCELLULAR LOCATION: Cytoplasm {ECO:0000256|ARBA:ARBA00004496}. Nucleus {ECO:0000256|ARBA:ARBA00004123}.
A0A2C9F3G2	A0A2C9F3G2	unreviewed	A0A2C9F3G2_PIG	UBC	Isopeptide bond;Reference proteome;Ubl conjugation	protein tag activity [GO:0031386]; ubiquitin protein ligase binding [GO:0031625]	modification-dependent protein catabolic process [GO:0019941]; protein ubiquitination [GO:0016567]	cytoplasm [GO:0005737]; nucleus [GO:0005634]			Ubiquitin C		SUBCELLULAR LOCATION: Cytoplasm {ECO:0000256|ARBA:ARBA00004496}. Nucleus {ECO:0000256|ARBA:ARBA00004123}.
A7U5U2	A7U5U2	unreviewed	A7U5U2_PIG	UBB	Isopeptide bond;Reference proteome;Ubl conjugation	protein tag activity [GO:0031386]; structural constituent of ribosome [GO:0003735]; ubiquitin protein ligase binding [GO:0031625]	energy homeostasis [GO:0097009]; fat pad development [GO:0060613]; female gonad development [GO:0008585]; female meiosis I [GO:0007144]; hypothalamus gonadotrophin-releasing hormone neuron development [GO:0021888]; male meiosis I [GO:0007141]; mitochondrion transport along microtubule [GO:0047497]; modification-dependent protein catabolic process [GO:0019941]; neuron projection morphogenesis [GO:0048812]; positive regulation of intrinsic apoptotic signaling pathway by p53 class mediator [GO:1902255]; positive regulation of protein monoubiquitination [GO:1902527]; protein ubiquitination [GO:0016567]; regulation of mitochondrial membrane potential [GO:0051881]; regulation of neuron apoptotic process [GO:0043523]; regulation of proteasomal protein catabolic process [GO:0061136]; seminiferous tubule development [GO:0072520]	cytosolic small ribosomal subunit [GO:0022627]; mitochondrion [GO:0005739]; neuron projection [GO:0043005]; neuronal cell body [GO:0043025]; nucleus [GO:0005634]			Ubiquitin B		SUBCELLULAR LOCATION: Cytoplasm {ECO:0000256|ARBA:ARBA00004496}. Nucleus {ECO:0000256|ARBA:ARBA00004123}.
F1S911	F1S911	unreviewed	F1S911_PIG	UBA52	ADP-ribosylation;Cytoplasm;Isopeptide bond;Nucleus;Reference proteome;Ribonucleoprotein;Ribosomal protein	structural constituent of ribosome [GO:0003735]	lysosome localization [GO:0032418]; translation [GO:0006412]	BORC complex [GO:0099078]; cytosolic large ribosomal subunit [GO:0022625]; endoplasmic reticulum [GO:0005783]; nucleoplasm [GO:0005654]; plasma membrane [GO:0005886]; synapse [GO:0045202]			Ubiquitin-ribosomal protein eL40 fusion protein (Ubiquitin A-52 residue ribosomal protein fusion product 1)		SUBCELLULAR LOCATION: Cytoplasm {ECO:0000256|ARBA:ARBA00004496}. Nucleus {ECO:0000256|ARBA:ARBA00004123}.
P0CG68	P0CG68	reviewed	UBC_PIG	UBC	ADP-ribosylation;Cytoplasm;Isopeptide bond;Membrane;Mitochondrion;Mitochondrion outer membrane;Nucleus;Phosphoprotein;Reference proteome;Repeat;Ubl conjugation	protein tag activity [GO:0031386]; ubiquitin protein ligase binding [GO:0031625]	modification-dependent protein catabolic process [GO:0019941]; protein ubiquitination [GO:0016567]	mitochondrial outer membrane [GO:0005741]; nucleus [GO:0005634]			Polyubiquitin-C [Cleaved into: Ubiquitin-related; Ubiquitin]		SUBCELLULAR LOCATION: [Ubiquitin]: Cytoplasm {ECO:0000250}. Nucleus {ECO:0000250}. Mitochondrion outer membrane {ECO:0000250|UniProtKB:P0CG48}; Peripheral membrane protein {ECO:0000250|UniProtKB:P0CG48}.
P63053	P63053	reviewed	RL40_PIG	UBA52 UBCEP2	3D-structure;ADP-ribosylation;Cytoplasm;Isopeptide bond;Methylation;Nucleus;Phosphoprotein;Reference proteome;Ribonucleoprotein;Ribosomal protein;Ubl conjugation	protein tag activity [GO:0031386]; structural constituent of ribosome [GO:0003735]; ubiquitin protein ligase binding [GO:0031625]	modification-dependent protein catabolic process [GO:0019941]; protein ubiquitination [GO:0016567]; translation [GO:0006412]	cytoplasmic side of rough endoplasmic reticulum membrane [GO:0098556]; cytosolic small ribosomal subunit [GO:0022627]; large ribosomal subunit [GO:0015934]; nucleus [GO:0005634]			Ubiquitin-ribosomal protein eL40 fusion protein (CEP52) (Ubiquitin A-52 residue ribosomal protein fusion product 1) [Cleaved into: Ubiquitin; Large ribosomal subunit protein eL40 (60S ribosomal protein L40)]		SUBCELLULAR LOCATION: [Ubiquitin]: Cytoplasm {ECO:0000250}. Nucleus {ECO:0000250}.; SUBCELLULAR LOCATION: [Large ribosomal subunit protein eL40]: Cytoplasm {ECO:0000250|UniProtKB:P62984}.
F1SMZ6	F1SMZ6	unreviewed	F1SMZ6_PIG	HSPE1	Chaperone;Proteomics identification;Reference proteome	ATP binding [GO:0005524]; metal ion binding [GO:0046872]; protein folding chaperone [GO:0044183]; protein-folding chaperone binding [GO:0051087]; unfolded protein binding [GO:0051082]	chaperone cofactor-dependent protein refolding [GO:0051085]	mitochondrial matrix [GO:0005759]			10 kDa heat shock protein, mitochondrial (10 kDa chaperonin) (Chaperonin 10)
A0A287B0L6	A0A287B0L6	unreviewed	A0A287B0L6_PIG	H2AC12	Acetylation;Chromosome;DNA-binding;Isopeptide bond;Methylation;Nucleosome core;Nucleus;Reference proteome;Ubl conjugation	nucleosomal DNA binding [GO:0031492]; protein heterodimerization activity [GO:0046982]; structural constituent of chromatin [GO:0030527]	heterochromatin formation [GO:0031507]	nucleosome [GO:0000786]; nucleus [GO:0005634]			Histone H2A		SUBCELLULAR LOCATION: Chromosome {ECO:0000256|ARBA:ARBA00004286}. Nucleus {ECO:0000256|ARBA:ARBA00004123, ECO:0000256|RuleBase:RU003767}.
A0A287BFK0	A0A287BFK0	unreviewed	A0A287BFK0_PIG	H2AC25	Acetylation;Chromosome;DNA-binding;Nucleosome core;Nucleus;Reference proteome;Ubl conjugation	nucleosomal DNA binding [GO:0031492]; protein heterodimerization activity [GO:0046982]; structural constituent of chromatin [GO:0030527]	heterochromatin formation [GO:0031507]; nucleosome disassembly [GO:0006337]; UV-damage excision repair [GO:0070914]	nucleosome [GO:0000786]; nucleus [GO:0005634]			Histone H2A		SUBCELLULAR LOCATION: Chromosome {ECO:0000256|ARBA:ARBA00004286}. Nucleus {ECO:0000256|ARBA:ARBA00004123, ECO:0000256|RuleBase:RU003767}.
A0A480JJE7	A0A480JJE7	unreviewed	A0A480JJE7_PIG	H2AC8 H2AC4	Acetylation;Chromosome;Citrullination;DNA-binding;Hydroxylation;Isopeptide bond;Nucleosome core;Nucleus;Reference proteome;Ubl conjugation	DNA binding [GO:0003677]; protein heterodimerization activity [GO:0046982]; structural constituent of chromatin [GO:0030527]	negative regulation of cell population proliferation [GO:0008285]	CENP-A containing nucleosome [GO:0043505]; nucleus [GO:0005634]			Histone H2A		SUBCELLULAR LOCATION: Chromosome {ECO:0000256|ARBA:ARBA00004286}. Nucleus {ECO:0000256|ARBA:ARBA00004123, ECO:0000256|RuleBase:RU003767}.
A0A480SJY5	A0A480SJY5	unreviewed	A0A480SJY5_PIG	H2AC6	Acetylation;Chromosome;DNA-binding;Isopeptide bond;Methylation;Nucleosome core;Nucleus;Reference proteome;Ubl conjugation	DNA binding [GO:0003677]; protein heterodimerization activity [GO:0046982]; structural constituent of chromatin [GO:0030527]	negative regulation of cell population proliferation [GO:0008285]	nucleosome [GO:0000786]; nucleus [GO:0005634]			Histone H2A		SUBCELLULAR LOCATION: Chromosome {ECO:0000256|ARBA:ARBA00004286}. Nucleus {ECO:0000256|ARBA:ARBA00004123, ECO:0000256|RuleBase:RU003767}.
A0A4X1V434	A0A4X1V434	unreviewed	A0A4X1V434_PIG	H2AJ	Acetylation;Chromosome;DNA-binding;Isopeptide bond;Methylation;Nucleosome core;Nucleus;Reference proteome;Ubl conjugation	DNA binding [GO:0003677]; protein heterodimerization activity [GO:0046982]; structural constituent of chromatin [GO:0030527]		nucleosome [GO:0000786]; nucleus [GO:0005634]			Histone H2A		SUBCELLULAR LOCATION: Chromosome {ECO:0000256|ARBA:ARBA00004286}. Nucleus {ECO:0000256|ARBA:ARBA00004123, ECO:0000256|RuleBase:RU003767}.
A0A8W4F948	A0A8W4F948	unreviewed	A0A8W4F948_PIG		Acetylation;Chromosome;Citrullination;DNA-binding;Hydroxylation;Isopeptide bond;Nucleosome core;Nucleus;Reference proteome;Ubl conjugation	DNA binding [GO:0003677]; protein heterodimerization activity [GO:0046982]; structural constituent of chromatin [GO:0030527]		nucleosome [GO:0000786]; nucleus [GO:0005634]			Histone H2A		SUBCELLULAR LOCATION: Chromosome {ECO:0000256|ARBA:ARBA00004286}. Nucleus {ECO:0000256|ARBA:ARBA00004123, ECO:0000256|RuleBase:RU003767}.
F1RPL1	F1RPL1	unreviewed	F1RPL1_PIG	H2AC14	Acetylation;Chromosome;DNA-binding;Isopeptide bond;Methylation;Nucleosome core;Nucleus;Reference proteome;Ubl conjugation	nucleosomal DNA binding [GO:0031492]; protein heterodimerization activity [GO:0046982]; structural constituent of chromatin [GO:0030527]	heterochromatin formation [GO:0031507]	nucleosome [GO:0000786]; nucleus [GO:0005634]			Histone H2A		SUBCELLULAR LOCATION: Chromosome {ECO:0000256|ARBA:ARBA00004286}. Nucleus {ECO:0000256|ARBA:ARBA00004123, ECO:0000256|RuleBase:RU003767}.
F2Z587	F2Z587	unreviewed	F2Z587_PIG	H2AC11 H2AC10 H2AC17 H2AC7	Acetylation;Chromosome;DNA-binding;Isopeptide bond;Methylation;Nucleosome core;Nucleus;Reference proteome;Ubl conjugation	nucleosomal DNA binding [GO:0031492]; protein heterodimerization activity [GO:0046982]; structural constituent of chromatin [GO:0030527]	heterochromatin formation [GO:0031507]	nucleosome [GO:0000786]; nucleus [GO:0005634]			Histone H2A		SUBCELLULAR LOCATION: Chromosome {ECO:0000256|ARBA:ARBA00004286}. Nucleus {ECO:0000256|ARBA:ARBA00004123, ECO:0000256|RuleBase:RU003767}.
F2Z5L2	F2Z5L2	unreviewed	F2Z5L2_PIG	H2AC18 H2AC19	Acetylation;Chromosome;DNA-binding;Isopeptide bond;Methylation;Nucleosome core;Nucleus;Reference proteome;Ubl conjugation	nucleosomal DNA binding [GO:0031492]; protein heterodimerization activity [GO:0046982]; structural constituent of chromatin [GO:0030527]	heterochromatin formation [GO:0031507]	nucleosome [GO:0000786]; nucleus [GO:0005634]			Histone H2A		SUBCELLULAR LOCATION: Chromosome {ECO:0000256|ARBA:ARBA00004286}. Nucleus {ECO:0000256|ARBA:ARBA00004123, ECO:0000256|RuleBase:RU003767}.
F2Z5L5	F2Z5L5	unreviewed	F2Z5L5_PIG	H2AC20	Acetylation;Chromosome;DNA-binding;Isopeptide bond;Methylation;Nucleosome core;Nucleus;Proteomics identification;Reference proteome;Ubl conjugation	nucleosomal DNA binding [GO:0031492]; protein heterodimerization activity [GO:0046982]; structural constituent of chromatin [GO:0030527]	heterochromatin formation [GO:0031507]	nucleosome [GO:0000786]; nucleus [GO:0005634]			Histone H2A		SUBCELLULAR LOCATION: Chromosome {ECO:0000256|ARBA:ARBA00004286}. Nucleus {ECO:0000256|ARBA:ARBA00004123, ECO:0000256|RuleBase:RU003767}.
C0LZL0	C0LZL0	unreviewed	C0LZL0_PIG	FSCN1	Actin-binding;Cytoplasm;Cytoskeleton;Proteomics identification;Reference proteome	actin filament binding [GO:0051015]; protein-macromolecule adaptor activity [GO:0030674]	cell migration [GO:0016477]; cell-cell junction assembly [GO:0007043]; establishment of apical/basal cell polarity [GO:0035089]; microspike assembly [GO:0030035]; parallel actin filament bundle assembly [GO:0030046]; positive regulation of extracellular matrix disassembly [GO:0090091]; positive regulation of filopodium assembly [GO:0051491]; positive regulation of lamellipodium assembly [GO:0010592]; positive regulation of podosome assembly [GO:0071803]; regulation of actin cytoskeleton organization [GO:0032956]; regulation of microvillus assembly [GO:0032534]	cell projection membrane [GO:0031253]; cell-cell junction [GO:0005911]; cytosol [GO:0005829]; filopodium [GO:0030175]; growth cone [GO:0030426]; lamellipodium [GO:0030027]; microspike [GO:0044393]; microvillus [GO:0005902]; podosome [GO:0002102]; ruffle [GO:0001726]; stress fiber [GO:0001725]			Fascin		SUBCELLULAR LOCATION: Cytoplasm, cytoskeleton {ECO:0000256|ARBA:ARBA00004245, ECO:0000256|PIRNR:PIRNR005682}.
Q767L7	Q767L7	reviewed	TBB5_PIG	TUBB TUBB5	Acetylation;Cytoplasm;Cytoskeleton;GTP-binding;Isopeptide bond;Magnesium;Metal-binding;Methylation;Microtubule;Nucleotide-binding;Phosphoprotein;Reference proteome;Ubl conjugation	GTP binding [GO:0005525]; GTPase activity [GO:0003924]; metal ion binding [GO:0046872]; structural constituent of cytoskeleton [GO:0005200]	microtubule cytoskeleton organization [GO:0000226]; mitotic cell cycle [GO:0000278]	cytoplasm [GO:0005737]; microtubule [GO:0005874]			Tubulin beta chain (Tubulin beta-5 chain)		SUBCELLULAR LOCATION: Cytoplasm, cytoskeleton {ECO:0000269|PubMed:7225365}.
A0A5G2Q9S8	A0A5G2Q9S8	unreviewed	A0A5G2Q9S8_PIG	TXN	Disulfide bond;Redox-active center;Reference proteome						Thioredoxin		SUBCELLULAR LOCATION: Cytoplasm {ECO:0000256|ARBA:ARBA00004496}.
P82460	P82460	reviewed	THIO_PIG	TXN	Acetylation;Activator;Cytoplasm;Direct protein sequencing;Disulfide bond;Electron transport;Nucleus;Redox-active center;Reference proteome;S-nitrosylation;Secreted;Transcription;Transcription regulation;Transport	protein-disulfide reductase activity [GO:0015035]	positive regulation of DNA binding [GO:0043388]; response to radiation [GO:0009314]	cytoplasm [GO:0005737]; extracellular region [GO:0005576]; nucleus [GO:0005634]		TISSUE SPECIFICITY: Erythrocytes.	Thioredoxin (Trx)		SUBCELLULAR LOCATION: Nucleus {ECO:0000250|UniProtKB:P10599}. Cytoplasm {ECO:0000250|UniProtKB:P10599}. Secreted {ECO:0000250|UniProtKB:P10599}. Note=Translocates from the cytoplasm into the nucleus after phorbol 12-myristate 13-acetate induction (PMA). Predominantly in the cytoplasm in non irradiated cells. Radiation induces translocation of TRX from the cytoplasm to the nucleus. Secreted by a leaderless secretory pathway. {ECO:0000250|UniProtKB:P10599}.
Q6QAQ1	Q6QAQ1	reviewed	ACTB_PIG	ACTB	3D-structure;Acetylation;ATP-binding;Cytoplasm;Cytoskeleton;Hydrolase;Methylation;Nucleotide-binding;Nucleus;Oxidation;Reference proteome;Ubl conjugation	ATP binding [GO:0005524]; hydrolase activity [GO:0016787]; protein kinase binding [GO:0019901]; structural constituent of postsynaptic actin cytoskeleton [GO:0098973]	axonogenesis [GO:0007409]; cell motility [GO:0048870]	actin cytoskeleton [GO:0015629]; actin filament [GO:0005884]; axon [GO:0030424]; cytoplasm [GO:0005737]; cytoskeleton [GO:0005856]; dense body [GO:0097433]; focal adhesion [GO:0005925]; membrane [GO:0016020]; NuA4 histone acetyltransferase complex [GO:0035267]; nucleus [GO:0005634]; plasma membrane [GO:0005886]; protein-containing complex [GO:0032991]; synapse [GO:0045202]			Actin, cytoplasmic 1 (EC 3.6.4.-) (Beta-actin) [Cleaved into: Actin, cytoplasmic 1, N-terminally processed]		SUBCELLULAR LOCATION: Cytoplasm, cytoskeleton {ECO:0000250|UniProtKB:P60709}. Nucleus {ECO:0000250|UniProtKB:P60709}. Note=Localized in cytoplasmic mRNP granules containing untranslated mRNAs. {ECO:0000250|UniProtKB:P60709}.
D0G0C8	D0G0C8	unreviewed	D0G0C8_PIG	CCT2	ATP-binding;Chaperone;Nucleotide-binding;Proteomics identification;Reference proteome	ATP binding [GO:0005524]; ATP hydrolysis activity [GO:0016887]; ATP-dependent protein folding chaperone [GO:0140662]; ubiquitin protein ligase binding [GO:0031625]; unfolded protein binding [GO:0051082]	binding of sperm to zona pellucida [GO:0007339]; chaperone mediated protein folding independent of cofactor [GO:0051086]; chaperone-mediated protein complex assembly [GO:0051131]; positive regulation of telomerase RNA localization to Cajal body [GO:1904874]; positive regulation of telomere maintenance via telomerase [GO:0032212]; protein stabilization [GO:0050821]; scaRNA localization to Cajal body [GO:0090666]	cell body [GO:0044297]; chaperonin-containing T-complex [GO:0005832]; microtubule [GO:0005874]; zona pellucida receptor complex [GO:0002199]			T-complex protein 1 subunit beta (CCT-beta)		SUBCELLULAR LOCATION: Cytoplasm {ECO:0000256|ARBA:ARBA00004496}.
F1SPF6	F1SPF6	unreviewed	F1SPF6_PIG	RUVBL1	ATP-binding;DNA damage;DNA recombination;DNA repair;Helicase;Hydrolase;Nucleotide-binding;Nucleus;Proteomics identification;Reference proteome;Transcription;Transcription regulation	ATP binding [GO:0005524]; ATP hydrolysis activity [GO:0016887]; ATP-dependent activity, acting on DNA [GO:0008094]; helicase activity [GO:0004386]	chromosome organization [GO:0051276]; DNA recombination [GO:0006310]; DNA repair [GO:0006281]	dynein axonemal particle [GO:0120293]; nucleus [GO:0005634]			RuvB-like helicase (EC 3.6.4.12)		SUBCELLULAR LOCATION: Dynein axonemal particle {ECO:0000256|ARBA:ARBA00024190}. Nucleus {ECO:0000256|ARBA:ARBA00004123, ECO:0000256|RuleBase:RU363048}.
A5GFY8	A5GFY8	reviewed	SERA_PIG	PHGDH	Acetylation;Amino-acid biosynthesis;NAD;Oxidoreductase;Phosphoprotein;Reference proteome;Serine biosynthesis	L-malate dehydrogenase (NAD+) activity [GO:0030060]; NAD binding [GO:0051287]; phosphoglycerate dehydrogenase activity [GO:0004617]	L-serine biosynthetic process [GO:0006564]				D-3-phosphoglycerate dehydrogenase (3-PGDH) (EC 1.1.1.95) (2-oxoglutarate reductase) (EC 1.1.1.399) (Malate dehydrogenase) (EC 1.1.1.37)
F2Z543	F2Z543	unreviewed	F2Z543_PIG	PHB1 PHB	DNA synthesis;Membrane;Mitochondrion;Mitochondrion inner membrane;Proteomics identification;Reference proteome	complement component C3a binding [GO:0001850]; complement component C3b binding [GO:0001851]; histone deacetylase binding [GO:0042826]; protein heterodimerization activity [GO:0046982]; proteinase activated receptor binding [GO:0031871]; transcription corepressor activity [GO:0003714]	antiviral innate immune response [GO:0140374]; B cell activation [GO:0042113]; cellular response to interleukin-6 [GO:0071354]; DNA biosynthetic process [GO:0071897]; epigenetic regulation of gene expression [GO:0040029]; mitochondrion organization [GO:0007005]; modulation by host of viral RNA genome replication [GO:0044830]; negative regulation of androgen receptor signaling pathway [GO:0060766]; negative regulation of cell growth [GO:0030308]; negative regulation of cell population proliferation [GO:0008285]; negative regulation of ERK1 and ERK2 cascade [GO:0070373]; negative regulation of glucocorticoid receptor signaling pathway [GO:2000323]; negative regulation of protein catabolic process [GO:0042177]; negative regulation of transcription by competitive promoter binding [GO:0010944]; negative regulation of transcription by RNA polymerase II [GO:0000122]; positive regulation of complement activation [GO:0045917]; positive regulation of DNA-templated transcription [GO:0045893]; positive regulation of ERK1 and ERK2 cascade [GO:0070374]; positive regulation of G protein-coupled receptor signaling pathway [GO:0045745]; positive regulation of immunoglobulin production [GO:0002639]; positive regulation of interleukin-17 production [GO:0032740]; positive regulation of neuron apoptotic process [GO:0043525]; positive regulation of non-canonical NF-kappaB signal transduction [GO:1901224]; progesterone receptor signaling pathway [GO:0050847]; protein stabilization [GO:0050821]; RIG-I signaling pathway [GO:0039529]; symbiont entry into host cell [GO:0046718]; T-helper 17 type immune response [GO:0072538]	cell surface [GO:0009986]; early endosome [GO:0005769]; mitochondrial prohibitin complex [GO:0035632]; mitochondrion [GO:0005739]; nucleoplasm [GO:0005654]; plasma membrane [GO:0005886]			Prohibitin		SUBCELLULAR LOCATION: Mitochondrion inner membrane {ECO:0000256|RuleBase:RU366048}.
A0A287BN15	A0A287BN15	unreviewed	A0A287BN15_PIG	KRT14	Coiled coil;Intermediate filament;Reference proteome	keratin filament binding [GO:1990254]; structural molecule activity [GO:0005198]	epithelial cell differentiation [GO:0030855]; hair cycle [GO:0042633]; intermediate filament bundle assembly [GO:0045110]; intermediate filament organization [GO:0045109]; keratinocyte differentiation [GO:0030216]; response to radiation [GO:0009314]; stem cell differentiation [GO:0048863]	basal part of cell [GO:0045178]; cornified envelope [GO:0001533]; cytoplasm [GO:0005737]; cytoskeleton [GO:0005856]; keratin filament [GO:0045095]; nucleus [GO:0005634]			Keratin 14
A0A5G2RJ62	A0A5G2RJ62	unreviewed	A0A5G2RJ62_PIG	LOC110255272	Coiled coil;Intermediate filament;Reference proteome	structural molecule activity [GO:0005198]		intermediate filament [GO:0005882]			IF rod domain-containing protein
F1SLC4	F1SLC4	unreviewed	F1SLC4_PIG	ANXA4	Acetylation;Annexin;Calcium;Calcium/phospholipid-binding;Cytoplasmic vesicle;Reference proteome;Repeat	calcium ion binding [GO:0005509]; calcium-dependent phospholipid binding [GO:0005544]; calcium-dependent protein binding [GO:0048306]; identical protein binding [GO:0042802]; NF-kappaB binding [GO:0051059]; phosphatidylserine binding [GO:0001786]	epithelial cell differentiation [GO:0030855]; negative regulation of interleukin-8 production [GO:0032717]; negative regulation of NF-kappaB transcription factor activity [GO:0032088]; Notch signaling pathway [GO:0007219]; regulation of transcription by RNA polymerase II [GO:0006357]	cell surface [GO:0009986]; cytoplasm [GO:0005737]; nuclear membrane [GO:0031965]; nucleus [GO:0005634]; perinuclear region of cytoplasm [GO:0048471]; plasma membrane [GO:0005886]; vesicle membrane [GO:0012506]; zymogen granule membrane [GO:0042589]			Annexin		SUBCELLULAR LOCATION: Zymogen granule membrane {ECO:0000256|ARBA:ARBA00024321}; Peripheral membrane protein {ECO:0000256|ARBA:ARBA00024321}.
P08132	P08132	reviewed	ANXA4_PIG	ANXA4 ANX4	Acetylation;Annexin;Calcium;Calcium/phospholipid-binding;Cytoplasmic vesicle;Direct protein sequencing;Membrane;Phosphoprotein;Reference proteome;Repeat	calcium ion binding [GO:0005509]; calcium-dependent phospholipid binding [GO:0005544]; phosphatidylserine binding [GO:0001786]		cytoplasm [GO:0005737]; nucleus [GO:0005634]; plasma membrane [GO:0005886]; vesicle membrane [GO:0012506]; zymogen granule membrane [GO:0042589]			Annexin A4 (35-beta calcimedin) (Annexin IV) (Annexin-4) (Chromobindin-4) (Endonexin I) (Lipocortin IV) (P32.5) (PP4-X) (Placental anticoagulant protein II) (PAP-II) (Protein II)		SUBCELLULAR LOCATION: Zymogen granule membrane {ECO:0000250|UniProtKB:P50994}; Peripheral membrane protein {ECO:0000250|UniProtKB:P50994}.
A8U4R4	A8U4R4	unreviewed	A8U4R4_PIG	TKT tkt	Acetylation;Calcium;Isopeptide bond;Magnesium;Metal-binding;Phosphoprotein;Proteomics identification;Reference proteome;Thiamine pyrophosphate;Transferase;Ubl conjugation	calcium ion binding [GO:0005509]; magnesium ion binding [GO:0000287]; protein homodimerization activity [GO:0042803]; transketolase activity [GO:0004802]	glyceraldehyde-3-phosphate biosynthetic process [GO:0046166]; pentose-phosphate shunt, non-oxidative branch [GO:0009052]; regulation of growth [GO:0040008]; xylulose 5-phosphate biosynthetic process [GO:1901159]	cytosol [GO:0005829]; nuclear body [GO:0016604]			Transketolase (EC 2.2.1.1)
Q29205	Q29205	reviewed	RL11_PIG	RPL11	3D-structure;Acetylation;Cytoplasm;Isopeptide bond;Nucleus;Phosphoprotein;Reference proteome;Ribonucleoprotein;Ribosomal protein;RNA-binding;rRNA-binding;Ubl conjugation	RNA binding [GO:0003723]; rRNA binding [GO:0019843]; structural constituent of ribosome [GO:0003735]	negative regulation of proteasomal ubiquitin-dependent protein catabolic process [GO:0032435]; positive regulation of signal transduction by p53 class mediator [GO:1901798]; protein localization to nucleus [GO:0034504]; translation [GO:0006412]	cytoplasm [GO:0005737]; cytoplasmic side of rough endoplasmic reticulum membrane [GO:0098556]; cytosolic large ribosomal subunit [GO:0022625]; large ribosomal subunit [GO:0015934]; nucleolus [GO:0005730]; nucleoplasm [GO:0005654]			Large ribosomal subunit protein uL5 (60S ribosomal protein L11)		SUBCELLULAR LOCATION: Nucleus, nucleolus {ECO:0000250|UniProtKB:Q9CXW4}. Cytoplasm {ECO:0000250|UniProtKB:Q9CXW4}.
P02543	P02543	reviewed	VIME_PIG	VIM	Acetylation;Cell membrane;Coiled coil;Cytoplasm;Cytoskeleton;Direct protein sequencing;Glycoprotein;Intermediate filament;Isopeptide bond;Membrane;Nucleus;Phosphoprotein;Reference proteome;S-nitrosylation;Ubl conjugation	structural constituent of cytoskeleton [GO:0005200]	cellular response to lipopolysaccharide [GO:0071222]; cellular response to muramyl dipeptide [GO:0071225]; intermediate filament organization [GO:0045109]; positive regulation of epithelial cell migration [GO:0010634]	axon [GO:0030424]; cytoplasm [GO:0005737]; intermediate filament [GO:0005882]; nuclear matrix [GO:0016363]; plasma membrane [GO:0005886]	CARBOHYD 7; /note="O-linked (GlcNAc) serine; alternate"; /evidence="ECO:0000250"; CARBOHYD 33; /note="O-linked (GlcNAc) threonine"; /evidence="ECO:0000250"; CARBOHYD 34; /note="O-linked (GlcNAc) serine; alternate"; /evidence="ECO:0000250"		Vimentin		SUBCELLULAR LOCATION: Cytoplasm {ECO:0000250|UniProtKB:P08670}. Cytoplasm, cytoskeleton {ECO:0000250|UniProtKB:P08670}. Nucleus matrix {ECO:0000250|UniProtKB:P31000}. Cell membrane {ECO:0000250|UniProtKB:P20152}.
F2Z5B4	F2Z5B4	unreviewed	F2Z5B4_PIG	HNRNPA3	Membrane;Reference proteome;Transmembrane;Transmembrane helix	mRNA 3'-UTR binding [GO:0003730]	mRNA splicing, via spliceosome [GO:0000398]	catalytic step 2 spliceosome [GO:0071013]; membrane [GO:0016020]			RRM domain-containing protein				TRANSMEM 279..301; /note="Helical"; /evidence="ECO:0000256|SAM:Phobius"; TRANSMEM 327..346; /note="Helical"; /evidence="ECO:0000256|SAM:Phobius"
P00348	P00348	reviewed	HCDH_PIG	HADH HAD HADHSC SCHAD	3D-structure;Acetylation;Differentiation;Direct protein sequencing;Fatty acid metabolism;Hydroxylation;Lipid metabolism;Mitochondrion;NAD;Oxidoreductase;Reference proteome;Spermatogenesis;Transit peptide	3-hydroxyacyl-CoA dehydrogenase activity [GO:0003857]; identical protein binding [GO:0042802]; NAD+ binding [GO:0070403]	cell differentiation [GO:0030154]; fatty acid beta-oxidation [GO:0006635]; regulation of insulin secretion [GO:0050796]; spermatogenesis [GO:0007283]	mitochondrial matrix [GO:0005759]; mitochondrion [GO:0005739]			Hydroxyacyl-coenzyme A dehydrogenase, mitochondrial (HCDH) (EC 1.1.1.35) (L-3-hydroxyacyl CoA dehydrogenase) (Medium and short-chain L-3-hydroxyacyl-coenzyme A dehydrogenase) (Short-chain 3-hydroxyacyl-CoA dehydrogenase)		SUBCELLULAR LOCATION: Mitochondrion matrix {ECO:0000250|UniProtKB:Q61425}.
A0A8I8C3K7	A0A8I8C3K7	unreviewed	A0A8I8C3K7_PIG	HSP90AA1	ATP-binding;Chaperone;Nucleotide-binding;Phosphoprotein;Reference proteome;Stress response	ATP binding [GO:0005524]; ATP hydrolysis activity [GO:0016887]; ATP-dependent protein folding chaperone [GO:0140662]; disordered domain specific binding [GO:0097718]; DNA polymerase binding [GO:0070182]; GTPase binding [GO:0051020]; histone deacetylase binding [GO:0042826]; nitric-oxide synthase regulator activity [GO:0030235]; protein homodimerization activity [GO:0042803]; protein tyrosine kinase binding [GO:1990782]; scaffold protein binding [GO:0097110]; tau protein binding [GO:0048156]; TPR domain binding [GO:0030911]; ubiquitin protein ligase binding [GO:0031625]; unfolded protein binding [GO:0051082]	activation of innate immune response [GO:0002218]; cellular response to heat [GO:0034605]; cellular response to virus [GO:0098586]; chaperone-mediated protein complex assembly [GO:0051131]; positive regulation of defense response to virus by host [GO:0002230]; positive regulation of interferon-beta production [GO:0032728]; positive regulation of nitric oxide biosynthetic process [GO:0045429]; positive regulation of protein catabolic process [GO:0045732]; positive regulation of protein polymerization [GO:0032273]; positive regulation of tau-protein kinase activity [GO:1902949]; protein insertion into mitochondrial outer membrane [GO:0045040]; protein stabilization [GO:0050821]; regulation of apoptotic process [GO:0042981]; regulation of protein localization [GO:0032880]; regulation of protein ubiquitination [GO:0031396]; telomerase holoenzyme complex assembly [GO:1905323]; telomere maintenance via telomerase [GO:0007004]	axonal growth cone [GO:0044295]; cytosol [GO:0005829]; dendritic growth cone [GO:0044294]; melanosome [GO:0042470]; mitochondrion [GO:0005739]; neuronal cell body [GO:0043025]; nucleoplasm [GO:0005654]; perinuclear region of cytoplasm [GO:0048471]; protein-containing complex [GO:0032991]			Heat shock protein HSP 90-alpha		SUBCELLULAR LOCATION: Cytoplasm {ECO:0000256|ARBA:ARBA00004496}. Melanosome {ECO:0000256|ARBA:ARBA00004223}.
O02705	O02705	reviewed	HS90A_PIG	HSP90AA1 HSP90A HSPCA	Acetylation;ATP-binding;Cell membrane;Chaperone;Cytoplasm;Hydrolase;Membrane;Mitochondrion;Nucleotide-binding;Nucleus;Phosphoprotein;Reference proteome;S-nitrosylation;Stress response;Ubl conjugation	ATP binding [GO:0005524]; ATP hydrolysis activity [GO:0016887]; ATP-dependent protein folding chaperone [GO:0140662]; disordered domain specific binding [GO:0097718]; nitric-oxide synthase regulator activity [GO:0030235]; TPR domain binding [GO:0030911]; unfolded protein binding [GO:0051082]	activation of innate immune response [GO:0002218]; cellular response to heat [GO:0034605]; cellular response to virus [GO:0098586]; positive regulation of defense response to virus by host [GO:0002230]; positive regulation of interferon-beta production [GO:0032728]; positive regulation of nitric oxide biosynthetic process [GO:0045429]; protein folding [GO:0006457]; protein stabilization [GO:0050821]; regulation of apoptotic process [GO:0042981]; response to antibiotic [GO:0046677]; response to cold [GO:0009409]; response to heat [GO:0009408]	cytoplasm [GO:0005737]; cytosol [GO:0005829]; melanosome [GO:0042470]; mitochondrion [GO:0005739]; myelin sheath [GO:0043209]; neuronal cell body [GO:0043025]; nucleus [GO:0005634]; perinuclear region of cytoplasm [GO:0048471]; plasma membrane [GO:0005886]; protein-containing complex [GO:0032991]		TISSUE SPECIFICITY: Preferentially expressed in pituitary gland, brain, adrenal gland, and testis, in comparison to other tissues.	Heat shock protein HSP 90-alpha (EC 3.6.4.10)		SUBCELLULAR LOCATION: Nucleus {ECO:0000250|UniProtKB:P07901}. Cytoplasm {ECO:0000250|UniProtKB:P07901}. Melanosome {ECO:0000250|UniProtKB:P07900}. Cell membrane {ECO:0000250|UniProtKB:P07900}. Mitochondrion {ECO:0000250|UniProtKB:P07900}.
A0A480J3V8	A0A480J3V8	unreviewed	A0A480J3V8_PIG	KRT19	Coiled coil;Intermediate filament;Keratin;Proteomics identification;Reference proteome	structural constituent of muscle [GO:0008307]	cell differentiation involved in embryonic placenta development [GO:0060706]; Notch signaling pathway [GO:0007219]; response to estrogen [GO:0043627]; sarcomere organization [GO:0045214]	apicolateral plasma membrane [GO:0016327]; costamere [GO:0043034]; intermediate filament [GO:0005882]; sarcolemma [GO:0042383]; terminal web [GO:1990357]; Z disc [GO:0030018]			Keratin, type I cytoskeletal 19 (Cytokeratin-19) (Keratin-19)
A0A287BIL8	A0A287BIL8	unreviewed	A0A287BIL8_PIG	HSPA5	ATP-binding;Coiled coil;Endoplasmic reticulum;Nucleotide-binding;Proteomics identification;Reference proteome;Signal	ATP binding [GO:0005524]; ATP hydrolysis activity [GO:0016887]; ATP-dependent protein folding chaperone [GO:0140662]; heat shock protein binding [GO:0031072]; misfolded protein binding [GO:0051787]; protein domain specific binding [GO:0019904]; protein folding chaperone [GO:0044183]; ribosome binding [GO:0043022]; ubiquitin protein ligase binding [GO:0031625]	cellular response to glucose starvation [GO:0042149]; cellular response to interleukin-4 [GO:0071353]; cerebellar Purkinje cell layer development [GO:0021680]; cerebellum structural organization [GO:0021589]; chaperone cofactor-dependent protein refolding [GO:0051085]; endoplasmic reticulum unfolded protein response [GO:0030968]; ER overload response [GO:0006983]; ERAD pathway [GO:0036503]; maintenance of protein localization in endoplasmic reticulum [GO:0035437]; negative regulation of apoptotic process [GO:0043066]; negative regulation of transforming growth factor beta receptor signaling pathway [GO:0030512]; positive regulation of cell migration [GO:0030335]; positive regulation of protein ubiquitination [GO:0031398]; post-translational protein targeting to membrane, translocation [GO:0031204]; protein refolding [GO:0042026]	cell surface [GO:0009986]; COP9 signalosome [GO:0008180]; cytoplasm [GO:0005737]; cytosol [GO:0005829]; endoplasmic reticulum chaperone complex [GO:0034663]; endoplasmic reticulum lumen [GO:0005788]; endoplasmic reticulum membrane [GO:0005789]; endoplasmic reticulum-Golgi intermediate compartment [GO:0005793]; membrane [GO:0016020]; midbody [GO:0030496]; mitochondrion [GO:0005739]; nucleus [GO:0005634]; plasma membrane [GO:0005886]			78 kDa glucose-regulated protein (Binding-immunoglobulin protein) (Heat shock protein 70 family protein 5) (Heat shock protein family A member 5) (Immunoglobulin heavy chain-binding protein)		SUBCELLULAR LOCATION: Endoplasmic reticulum lumen {ECO:0000256|ARBA:ARBA00004319}.
I3LK71	I3LK71	unreviewed	I3LK71_PIG	HNRNPC	Coiled coil;Nucleus;Proteomics identification;Reference proteome;Ribonucleoprotein;RNA-binding	mRNA binding [GO:0003729]; RNA binding [GO:0003723]		nucleus [GO:0005634]; pronucleus [GO:0045120]; ribonucleoprotein complex [GO:1990904]			Heterogeneous nuclear ribonucleoproteins C1/C2 isoform X1 (Heteroous nuclear ribonucleoprotein C)		SUBCELLULAR LOCATION: Nucleus {ECO:0000256|ARBA:ARBA00004123}.
F1S418	F1S418	unreviewed	F1S418_PIG	PRDX3	Antioxidant;Oxidoreductase;Peroxidase;Proteomics identification;Redox-active center;Reference proteome	cysteine-type endopeptidase inhibitor activity involved in apoptotic process [GO:0043027]; identical protein binding [GO:0042802]; protein kinase binding [GO:0019901]; thioredoxin peroxidase activity [GO:0008379]	cell redox homeostasis [GO:0045454]; cellular response to reactive oxygen species [GO:0034614]; cellular response to stress [GO:0033554]; hydrogen peroxide catabolic process [GO:0042744]; maternal placenta development [GO:0001893]; mitochondrion organization [GO:0007005]; myeloid cell differentiation [GO:0030099]; negative regulation of apoptotic process [GO:0043066]; negative regulation of kinase activity [GO:0033673]; peptidyl-cysteine oxidation [GO:0018171]; positive regulation of cell population proliferation [GO:0008284]; positive regulation of NF-kappaB transcription factor activity [GO:0051092]; regulation of mitochondrial membrane potential [GO:0051881]; response to hydrogen peroxide [GO:0042542]; response to lipopolysaccharide [GO:0032496]; response to oxidative stress [GO:0006979]	cytosol [GO:0005829]; early endosome [GO:0005769]; mitochondrion [GO:0005739]; nucleoplasm [GO:0005654]; plasma membrane [GO:0005886]; protein-containing complex [GO:0032991]			Thioredoxin-dependent peroxide reductase, mitochondrial (EC 1.11.1.24) (Thioredoxin-dependent peroxiredoxin 3)
A0A4X1VS57	A0A4X1VS57	unreviewed	A0A4X1VS57_PIG	EEF2	Elongation factor;GTP-binding;Nucleotide-binding;Protein biosynthesis;Reference proteome	GTP binding [GO:0005525]; GTPase activity [GO:0003924]; protein kinase binding [GO:0019901]; ribosome binding [GO:0043022]; translation elongation factor activity [GO:0003746]	hematopoietic progenitor cell differentiation [GO:0002244]; positive regulation of translation [GO:0045727]	aggresome [GO:0016235]; cytosol [GO:0005829]; plasma membrane [GO:0005886]; ribonucleoprotein complex [GO:1990904]; ribosome [GO:0005840]; synapse [GO:0045202]			Eukaryotic translation elongation factor 2		SUBCELLULAR LOCATION: Cytoplasm {ECO:0000256|ARBA:ARBA00004496}.
A0A4X1W928	A0A4X1W928	unreviewed	A0A4X1W928_PIG	CCT7	ATP-binding;Chaperone;Cytoplasm;Nucleotide-binding;Reference proteome	ATP binding [GO:0005524]; ATP hydrolysis activity [GO:0016887]; ATP-dependent protein folding chaperone [GO:0140662]; identical protein binding [GO:0042802]; unfolded protein binding [GO:0051082]	binding of sperm to zona pellucida [GO:0007339]; chaperone mediated protein folding independent of cofactor [GO:0051086]; positive regulation of telomere maintenance via telomerase [GO:0032212]; protein stabilization [GO:0050821]	cell body [GO:0044297]; chaperonin-containing T-complex [GO:0005832]; microtubule [GO:0005874]			T-complex protein 1 subunit eta (TCP-1-eta) (CCT-eta)		SUBCELLULAR LOCATION: Cytoplasm {ECO:0000256|ARBA:ARBA00004496, ECO:0000256|RuleBase:RU365042}.
F2Z5N0	F2Z5N0	unreviewed	F2Z5N0_PIG	PSMA6	Cytoplasm;Nucleus;Proteasome;Proteomics identification;Reference proteome	NF-kappaB binding [GO:0051059]; RNA binding [GO:0003723]	positive regulation of NF-kappaB transcription factor activity [GO:0051092]; ubiquitin-dependent protein catabolic process [GO:0006511]	nuclear matrix [GO:0016363]; nucleoplasm [GO:0005654]; P-body [GO:0000932]; proteasome core complex, alpha-subunit complex [GO:0019773]; ribosome [GO:0005840]			Proteasome subunit alpha type		SUBCELLULAR LOCATION: Cytoplasm {ECO:0000256|RuleBase:RU000551}. Nucleus {ECO:0000256|RuleBase:RU000551}.
A0A287B5Q4	A0A287B5Q4	unreviewed	A0A287B5Q4_PIG	RTN4	Endoplasmic reticulum;Membrane;Proteomics identification;Reference proteome;Transmembrane;Transmembrane helix	ubiquitin protein ligase binding [GO:0031625]	axonal fasciculation [GO:0007413]; blastocyst formation [GO:0001825]; brain development [GO:0007420]; cardiac epithelial to mesenchymal transition [GO:0060317]; cerebral cortex radial glia-guided migration [GO:0021801]; endoplasmic reticulum tubular network formation [GO:0071787]; endoplasmic reticulum tubular network membrane organization [GO:1990809]; intracellular sphingolipid homeostasis [GO:0090156]; modulation of chemical synaptic transmission [GO:0050804]; negative regulation of amyloid-beta formation [GO:1902430]; negative regulation of axon extension [GO:0030517]; neuron differentiation [GO:0030182]; nuclear pore complex assembly [GO:0051292]; positive regulation of epithelial cell migration [GO:0010634]; positive regulation of ERBB3 signaling pathway [GO:1905580]; positive regulation of mammary gland epithelial cell proliferation [GO:0033601]; positive regulation of phosphatidylinositol 3-kinase/protein kinase B signal transduction [GO:0051897]; positive regulation of protein localization to endoplasmic reticulum [GO:1905552]; positive regulation of toll-like receptor 9 signaling pathway [GO:0034165]; protein localization to lysosome [GO:0061462]; protein stabilization [GO:0050821]; regulation of branching morphogenesis of a nerve [GO:2000172]; regulation of postsynapse assembly [GO:0150052]	endoplasmic reticulum membrane [GO:0005789]; endoplasmic reticulum tubular network membrane [GO:0098826]; glutamatergic synapse [GO:0098978]; neuron projection [GO:0043005]; neuronal cell body [GO:0043025]; nuclear envelope [GO:0005635]; postsynaptic density [GO:0014069]			Reticulon		SUBCELLULAR LOCATION: Endoplasmic reticulum membrane {ECO:0000256|ARBA:ARBA00004477, ECO:0000256|RuleBase:RU210713}; Multi-pass membrane protein {ECO:0000256|ARBA:ARBA00004477, ECO:0000256|RuleBase:RU210713}.		TRANSMEM 1032..1055; /note="Helical"; /evidence="ECO:0000256|RuleBase:RU210713"; TRANSMEM 1141..1162; /note="Helical"; /evidence="ECO:0000256|RuleBase:RU210713"
A0A287AG48	A0A287AG48	unreviewed	A0A287AG48_PIG	KRT7	Coiled coil;Intermediate filament;Keratin;Reference proteome	structural constituent of skin epidermis [GO:0030280]	intermediate filament organization [GO:0045109]; keratinization [GO:0031424]	cytosol [GO:0005829]; keratin filament [GO:0045095]			Keratin, type II cytoskeletal 7 (Cytokeratin-7) (Keratin-7) (Type-II keratin Kb7)
A0A287B2T9	A0A287B2T9	unreviewed	A0A287B2T9_PIG	CSDE1	Cytoplasm;Proteomics identification;Reference proteome;RNA-binding	lncRNA binding [GO:0106222]; RISC complex binding [GO:1905172]; RNA stem-loop binding [GO:0035613]	CRD-mediated mRNA stabilization [GO:0070934]; IRES-dependent viral translational initiation [GO:0075522]; negative regulation of nuclear-transcribed mRNA catabolic process, deadenylation-dependent decay [GO:1900152]; nuclear-transcribed mRNA catabolic process, no-go decay [GO:0070966]; positive regulation of cytoplasmic translation [GO:2000767]; stress granule assembly [GO:0034063]	CRD-mediated mRNA stability complex [GO:0070937]; Golgi apparatus [GO:0005794]; mCRD-mediated mRNA stability complex [GO:0106002]; plasma membrane [GO:0005886]			Cold shock domain containing E1		SUBCELLULAR LOCATION: Cytoplasm {ECO:0000256|ARBA:ARBA00004496}.
F6QA08	F6QA08	unreviewed	F6QA08_PIG	PDIA3	Disulfide bond;Endoplasmic reticulum;Isomerase;Proteomics identification;Redox-active center;Reference proteome;Repeat;Signal	identical protein binding [GO:0042802]; protein disulfide isomerase activity [GO:0003756]; protein-disulfide reductase activity [GO:0015035]	cellular response to interleukin-7 [GO:0098761]; extrinsic apoptotic signaling pathway [GO:0097191]; peptide antigen assembly with MHC class I protein complex [GO:0002502]; platelet aggregation [GO:0070527]; positive regulation of extrinsic apoptotic signaling pathway [GO:2001238]; protein folding [GO:0006457]; response to endoplasmic reticulum stress [GO:0034976]	cell surface [GO:0009986]; endoplasmic reticulum [GO:0005783]; endoplasmic reticulum lumen [GO:0005788]; extracellular space [GO:0005615]; melanosome [GO:0042470]; Tapasin-ERp57 complex [GO:0061779]			Protein disulfide-isomerase (EC 5.3.4.1)		SUBCELLULAR LOCATION: Endoplasmic reticulum lumen {ECO:0000256|ARBA:ARBA00004319}. Melanosome {ECO:0000256|ARBA:ARBA00004223}.
A0A5G2QGE1	A0A5G2QGE1	unreviewed	A0A5G2QGE1_PIG	PCBP2	Proteomics identification;Reference proteome;Repeat;RNA-binding	RNA binding [GO:0003723]					Poly(rC) binding protein 2
A0A286ZI36	A0A286ZI36	unreviewed	A0A286ZI36_PIG	PKM	Allosteric enzyme;ATP-binding;Glycolysis;Kinase;Magnesium;Metal-binding;Nucleotide-binding;Proteomics identification;Pyruvate;Reference proteome;Transferase	ATP binding [GO:0005524]; kinase activity [GO:0016301]; magnesium ion binding [GO:0000287]; mRNA binding [GO:0003729]; potassium ion binding [GO:0030955]; pyruvate kinase activity [GO:0004743]	canonical glycolysis [GO:0061621]; phosphorylation [GO:0016310]; positive regulation of cytoplasmic translation [GO:2000767]; positive regulation of sprouting angiogenesis [GO:1903672]; programmed cell death [GO:0012501]	cilium [GO:0005929]; cytosol [GO:0005829]; nucleus [GO:0005634]; rough endoplasmic reticulum [GO:0005791]			Pyruvate kinase (EC 2.7.1.40)
A0A5G2RBD3	A0A5G2RBD3	unreviewed	A0A5G2RBD3_PIG	KRT18	Coiled coil;Intermediate filament;Keratin;Phosphoprotein;Proteomics identification;Reference proteome	scaffold protein binding [GO:0097110]; structural molecule activity [GO:0005198]	extrinsic apoptotic signaling pathway [GO:0097191]; Golgi to plasma membrane protein transport [GO:0043001]; hepatocyte apoptotic process [GO:0097284]; intermediate filament cytoskeleton organization [GO:0045104]; negative regulation of apoptotic process [GO:0043066]; tumor necrosis factor-mediated signaling pathway [GO:0033209]	cell periphery [GO:0071944]; centriolar satellite [GO:0034451]; cytoskeleton [GO:0005856]; cytosol [GO:0005829]; keratin filament [GO:0045095]			Keratin 18
F1S3I3	F1S3I3	unreviewed	F1S3I3_PIG	EIF3G EIF3S4	Cytoplasm;Initiation factor;Phosphoprotein;Protein biosynthesis;Proteomics identification;Reference proteome;RNA-binding	RNA binding [GO:0003723]; translation initiation factor activity [GO:0003743]	formation of cytoplasmic translation initiation complex [GO:0001732]	eukaryotic 43S preinitiation complex [GO:0016282]; eukaryotic 48S preinitiation complex [GO:0033290]; eukaryotic translation initiation factor 3 complex [GO:0005852]; nucleus [GO:0005634]; perinuclear region of cytoplasm [GO:0048471]			Eukaryotic translation initiation factor 3 subunit G (eIF3g) (Eukaryotic translation initiation factor 3 RNA-binding subunit) (eIF-3 RNA-binding subunit) (Eukaryotic translation initiation factor 3 subunit 4) (eIF-3-delta) (eIF3 p42) (eIF3 p44)		SUBCELLULAR LOCATION: Cytoplasm {ECO:0000256|HAMAP-Rule:MF_03006}. Nucleus {ECO:0000256|HAMAP-Rule:MF_03006}. Cytoplasm, perinuclear region {ECO:0000256|HAMAP-Rule:MF_03006}. Note=Colocalizes with AIFM1 in the nucleus and perinuclear region. {ECO:0000256|HAMAP-Rule:MF_03006}.
F1RX37	F1RX37	unreviewed	F1RX37_PIG	FGB	Blood coagulation;Coiled coil;Disulfide bond;Hemostasis;Proteomics identification;Reference proteome;Secreted;Signal	cell adhesion molecule binding [GO:0050839]; protein-folding chaperone binding [GO:0051087]; signaling receptor binding [GO:0005102]; structural molecule activity [GO:0005198]	blood coagulation, fibrin clot formation [GO:0072378]; cell-matrix adhesion [GO:0007160]; fibrinolysis [GO:0042730]; induction of bacterial agglutination [GO:0043152]; negative regulation of endothelial cell apoptotic process [GO:2000352]; negative regulation of extrinsic apoptotic signaling pathway via death domain receptors [GO:1902042]; plasminogen activation [GO:0031639]; platelet aggregation [GO:0070527]; positive regulation of ERK1 and ERK2 cascade [GO:0070374]; positive regulation of exocytosis [GO:0045921]; positive regulation of heterotypic cell-cell adhesion [GO:0034116]; positive regulation of peptide hormone secretion [GO:0090277]; positive regulation of protein secretion [GO:0050714]; positive regulation of vasoconstriction [GO:0045907]; protein polymerization [GO:0051258]; response to calcium ion [GO:0051592]	cell cortex [GO:0005938]; collagen-containing extracellular matrix [GO:0062023]; endoplasmic reticulum [GO:0005783]; external side of plasma membrane [GO:0009897]; extracellular space [GO:0005615]; fibrinogen complex [GO:0005577]; platelet alpha granule [GO:0031091]; synapse [GO:0045202]			Fibrinogen beta chain		SUBCELLULAR LOCATION: Secreted {ECO:0000256|ARBA:ARBA00004613}.
A0A287B5W2	A0A287B5W2	unreviewed	A0A287B5W2_PIG	LOC100302368	Disulfide bond;Hydrolase;Protease;Reference proteome;Secreted;Serine protease;Signal	serine-type endopeptidase activity [GO:0004252]	proteolysis [GO:0006508]	extracellular space [GO:0005615]			Trypsinogen isoform X1		SUBCELLULAR LOCATION: Secreted {ECO:0000256|ARBA:ARBA00004613}.
P00761	P00761	reviewed	TRYP_PIG		3D-structure;Calcium;Digestion;Direct protein sequencing;Disulfide bond;Hydrolase;Metal-binding;Protease;Reference proteome;Secreted;Serine protease;Zymogen	metal ion binding [GO:0046872]; serine-type endopeptidase activity [GO:0004252]	digestion [GO:0007586]; proteolysis [GO:0006508]	extracellular space [GO:0005615]			Trypsin (EC 3.4.21.4)		SUBCELLULAR LOCATION: Secreted, extracellular space.
A0A287BID4	A0A287BID4	unreviewed	A0A287BID4_PIG	H2BC21 H2BC19 H2BC20	Acetylation;Chromosome;DNA-binding;Isopeptide bond;Nucleosome core;Nucleus;Reference proteome;Ubl conjugation	DNA binding [GO:0003677]; protein heterodimerization activity [GO:0046982]; structural constituent of chromatin [GO:0030527]		nucleosome [GO:0000786]; nucleus [GO:0005634]			Histone H2B		SUBCELLULAR LOCATION: Chromosome {ECO:0000256|ARBA:ARBA00004286}. Nucleus {ECO:0000256|ARBA:ARBA00004123, ECO:0000256|RuleBase:RU000451}.
A0A480NQT2	A0A480NQT2	unreviewed	A0A480NQT2_PIG	H2BC18	Acetylation;Chromosome;DNA-binding;Isopeptide bond;Nucleosome core;Nucleus;Reference proteome;Ubl conjugation	DNA binding [GO:0003677]; protein heterodimerization activity [GO:0046982]; structural constituent of chromatin [GO:0030527]		cytosol [GO:0005829]; nucleoplasm [GO:0005654]; nucleosome [GO:0000786]			Histone H2B		SUBCELLULAR LOCATION: Chromosome {ECO:0000256|ARBA:ARBA00004286}. Nucleus {ECO:0000256|ARBA:ARBA00004123, ECO:0000256|RuleBase:RU000451}.
A0A4X1UDX4	A0A4X1UDX4	unreviewed	A0A4X1UDX4_PIG	H2BC26	Chromosome;DNA-binding;Nucleosome core;Nucleus;Reference proteome	DNA binding [GO:0003677]; protein heterodimerization activity [GO:0046982]; structural constituent of chromatin [GO:0030527]		cytosol [GO:0005829]; nucleoplasm [GO:0005654]; nucleosome [GO:0000786]			Histone H2B		SUBCELLULAR LOCATION: Nucleus {ECO:0000256|RuleBase:RU000451}.
A0A4X1VJL1	A0A4X1VJL1	unreviewed	A0A4X1VJL1_PIG	H2BC9 H2BC10	Acetylation;ADP-ribosylation;Chromosome;DNA-binding;Hydroxylation;Isopeptide bond;Methylation;Nucleosome core;Nucleus;Reference proteome;Ubl conjugation	DNA binding [GO:0003677]; identical protein binding [GO:0042802]; protein heterodimerization activity [GO:0046982]; structural constituent of chromatin [GO:0030527]	antibacterial humoral response [GO:0019731]; antimicrobial humoral immune response mediated by antimicrobial peptide [GO:0061844]; defense response to Gram-positive bacterium [GO:0050830]; innate immune response in mucosa [GO:0002227]	cytosol [GO:0005829]; extracellular space [GO:0005615]; nucleoplasm [GO:0005654]; nucleosome [GO:0000786]			Histone H2B		SUBCELLULAR LOCATION: Chromosome {ECO:0000256|ARBA:ARBA00004286}. Nucleus {ECO:0000256|ARBA:ARBA00004123, ECO:0000256|RuleBase:RU000451}.
A0A5G2QML3	A0A5G2QML3	unreviewed	A0A5G2QML3_PIG	H1-3	Chromosome;DNA-binding;Isopeptide bond;Nucleosome core;Nucleus;Proteomics identification;Reference proteome;Ubl conjugation	chromatin DNA binding [GO:0031490]; protein heterodimerization activity [GO:0046982]; structural constituent of chromatin [GO:0030527]	nucleosome assembly [GO:0006334]	euchromatin [GO:0000791]; nucleosome [GO:0000786]; nucleus [GO:0005634]			Histone H2B		SUBCELLULAR LOCATION: Chromosome {ECO:0000256|ARBA:ARBA00004286}. Nucleus {ECO:0000256|ARBA:ARBA00004123, ECO:0000256|RuleBase:RU000451}.
A0A8W4FA99	A0A8W4FA99	unreviewed	A0A8W4FA99_PIG	H2BC12	Acetylation;ADP-ribosylation;Chromosome;DNA-binding;Hydroxylation;Isopeptide bond;Methylation;Nucleosome core;Nucleus;Reference proteome;Ubl conjugation	DNA binding [GO:0003677]; protein heterodimerization activity [GO:0046982]; structural constituent of chromatin [GO:0030527]	antibacterial humoral response [GO:0019731]; antimicrobial humoral immune response mediated by antimicrobial peptide [GO:0061844]; defense response to Gram-negative bacterium [GO:0050829]; defense response to Gram-positive bacterium [GO:0050830]; innate immune response in mucosa [GO:0002227]; killing of cells of another organism [GO:0031640]	cytosol [GO:0005829]; extracellular space [GO:0005615]; nucleoplasm [GO:0005654]; nucleosome [GO:0000786]			Histone H2B		SUBCELLULAR LOCATION: Chromosome {ECO:0000256|ARBA:ARBA00004286}. Nucleus {ECO:0000256|ARBA:ARBA00004123, ECO:0000256|RuleBase:RU000451}.
A0A8W4FCQ5	A0A8W4FCQ5	unreviewed	A0A8W4FCQ5_PIG	H1-2	Chromosome;DNA-binding;Nucleosome core;Nucleus;Reference proteome	DNA binding [GO:0003677]; protein heterodimerization activity [GO:0046982]; structural constituent of chromatin [GO:0030527]	nucleosome assembly [GO:0006334]	nucleosome [GO:0000786]; nucleus [GO:0005634]			Histone H2B		SUBCELLULAR LOCATION: Nucleus {ECO:0000256|RuleBase:RU000451}.
A0A8W4FNL8	A0A8W4FNL8	unreviewed	A0A8W4FNL8_PIG	H2BC11	Chromosome;DNA-binding;Nucleosome core;Nucleus;Reference proteome	DNA binding [GO:0003677]; lipopolysaccharide binding [GO:0001530]; protein heterodimerization activity [GO:0046982]; structural constituent of chromatin [GO:0030527]	antibacterial humoral response [GO:0019731]; antimicrobial humoral immune response mediated by antimicrobial peptide [GO:0061844]; defense response to Gram-negative bacterium [GO:0050829]; defense response to Gram-positive bacterium [GO:0050830]; innate immune response in mucosa [GO:0002227]; killing of cells of another organism [GO:0031640]; negative regulation of tumor necrosis factor-mediated signaling pathway [GO:0010804]	CENP-A containing nucleosome [GO:0043505]; cytosol [GO:0005829]; extracellular space [GO:0005615]; nucleoplasm [GO:0005654]; plasma membrane [GO:0005886]			Histone H2B		SUBCELLULAR LOCATION: Nucleus {ECO:0000256|RuleBase:RU000451}.
F2Z584	F2Z584	unreviewed	F2Z584_PIG	H2BC5	Acetylation;ADP-ribosylation;Chromosome;DNA-binding;Hydroxylation;Isopeptide bond;Methylation;Nucleosome core;Nucleus;Reference proteome;Ubl conjugation	DNA binding [GO:0003677]; protein heterodimerization activity [GO:0046982]; structural constituent of chromatin [GO:0030527]		cytosol [GO:0005829]; nucleoplasm [GO:0005654]; nucleosome [GO:0000786]			Histone H2B		SUBCELLULAR LOCATION: Chromosome {ECO:0000256|ARBA:ARBA00004286}. Nucleus {ECO:0000256|ARBA:ARBA00004123, ECO:0000256|RuleBase:RU000451}.
P63246	P63246	reviewed	RACK1_PIG	RACK1 GNB2L1	3D-structure;Acetylation;Apoptosis;Biological rhythms;Cell cycle;Cell membrane;Cell projection;Cytoplasm;Developmental protein;Gastrulation;Growth regulation;Membrane;Nucleus;Phosphoprotein;Reference proteome;Repeat;Ribonucleoprotein;Ribosomal protein;Translation regulation;WD repeat	BH3 domain binding [GO:0051434]; cyclin binding [GO:0030332]; cysteine-type endopeptidase activator activity involved in apoptotic process [GO:0008656]; protein homodimerization activity [GO:0042803]; protein kinase C binding [GO:0005080]; protein phosphatase binding [GO:0019903]; protein tyrosine kinase inhibitor activity [GO:0030292]; receptor tyrosine kinase binding [GO:0030971]; ribosome binding [GO:0043022]; SH2 domain binding [GO:0042169]; signaling adaptor activity [GO:0035591]; translation regulator activity [GO:0045182]	activation of cysteine-type endopeptidase activity involved in apoptotic process [GO:0006919]; cellular response to glucose stimulus [GO:0071333]; cellular response to growth factor stimulus [GO:0071363]; gastrulation [GO:0007369]; negative regulation of cell growth [GO:0030308]; negative regulation of gene expression [GO:0010629]; negative regulation of intrinsic apoptotic signaling pathway in response to hydrogen peroxide [GO:1903751]; negative regulation of peptidyl-serine phosphorylation [GO:0033137]; negative regulation of phagocytosis [GO:0050765]; negative regulation of phosphatidylinositol 3-kinase/protein kinase B signal transduction [GO:0051898]; negative regulation of smoothened signaling pathway [GO:0045879]; negative regulation of Wnt signaling pathway [GO:0030178]; positive regulation of apoptotic process [GO:0043065]; positive regulation of cell migration [GO:0030335]; positive regulation of gastrulation [GO:2000543]; positive regulation of Golgi to plasma membrane protein transport [GO:0042998]; positive regulation of GTPase activity [GO:0043547]; positive regulation of intrinsic apoptotic signaling pathway [GO:2001244]; positive regulation of mitochondrial depolarization [GO:0051901]; positive regulation of proteasomal ubiquitin-dependent protein catabolic process [GO:0032436]; positive regulation of protein phosphorylation [GO:0001934]; positive regulation of protein-containing complex assembly [GO:0031334]; protein ubiquitination [GO:0016567]; regulation of adenylate cyclase-activating G protein-coupled receptor signaling pathway [GO:0106070]; regulation of cell cycle [GO:0051726]; regulation of cell division [GO:0051302]; regulation of establishment of cell polarity [GO:2000114]; regulation of protein localization [GO:0032880]; rescue of stalled ribosome [GO:0072344]; rhythmic process [GO:0048511]	cytoplasm [GO:0005737]; cytosol [GO:0005829]; dendrite [GO:0030425]; IRE1-RACK1-PP2A complex [GO:1990630]; midbody [GO:0030496]; mitochondrion [GO:0005739]; neuronal cell body [GO:0043025]; nucleoplasm [GO:0005654]; nucleus [GO:0005634]; perikaryon [GO:0043204]; perinuclear region of cytoplasm [GO:0048471]; phagocytic cup [GO:0001891]; ribonucleoprotein complex [GO:1990904]; ribosome [GO:0005840]		TISSUE SPECIFICITY: Differentially expressed in various tissues, with highest expression observed in thymus, pituitary, spleen and liver, whereas there was no detectable expression in muscle. {ECO:0000269|PubMed:10673032}.	Small ribosomal subunit protein RACK1 (Guanine nucleotide-binding protein subunit beta-2-like 1) (Receptor for activated C kinase) (Receptor of activated protein C kinase 1) (Receptor of activated protein kinase C 1) [Cleaved into: Small ribosomal subunit protein RACK1, N-terminally processed (Receptor of activated protein C kinase 1, N-terminally processed)]		SUBCELLULAR LOCATION: Cell membrane {ECO:0000250|UniProtKB:P63244}; Peripheral membrane protein {ECO:0000250|UniProtKB:P63244}. Cytoplasm {ECO:0000250|UniProtKB:P63244}. Cytoplasm, perinuclear region {ECO:0000250|UniProtKB:P63244}. Nucleus {ECO:0000250|UniProtKB:P63244}. Perikaryon {ECO:0000250|UniProtKB:P68040}. Cell projection, dendrite {ECO:0000250|UniProtKB:P68040}. Note=Recruited to the plasma membrane through interaction with KRT1 which binds to membrane-bound ITGB1. Also associated with the membrane in oncogene-transformed cells. PKC activation induces translocation from the perinuclear region to the cell periphery (By similarity). In the brain, detected mainly in cell bodies and dendrites with little expression in axonal fibers or nuclei (By similarity). {ECO:0000250|UniProtKB:P63244, ECO:0000250|UniProtKB:P68040}.
A0A287B9W3	A0A287B9W3	unreviewed	A0A287B9W3_PIG	DYNC1H1	ATP-binding;Coiled coil;Cytoplasm;Cytoskeleton;Dynein;Microtubule;Motor protein;Nucleotide-binding;Proteomics identification;Reference proteome	ATP binding [GO:0005524]; ATP hydrolysis activity [GO:0016887]; dynein intermediate chain binding [GO:0045505]; dynein light intermediate chain binding [GO:0051959]; minus-end-directed microtubule motor activity [GO:0008569]	establishment of spindle localization [GO:0051293]; microtubule-based movement [GO:0007018]; P-body assembly [GO:0033962]; positive regulation of cold-induced thermogenesis [GO:0120162]; positive regulation of intracellular transport [GO:0032388]; positive regulation of spindle assembly [GO:1905832]; regulation of metaphase plate congression [GO:0090235]; regulation of mitotic spindle organization [GO:0060236]; stress granule assembly [GO:0034063]	centrosome [GO:0005813]; cytoplasm [GO:0005737]; cytoplasmic dynein complex [GO:0005868]; filopodium [GO:0030175]; microtubule [GO:0005874]			Dynein heavy chain, cytosolic		SUBCELLULAR LOCATION: Cytoplasm, cytoskeleton {ECO:0000256|ARBA:ARBA00004245}.
A0A4X1TY93	A0A4X1TY93	unreviewed	A0A4X1TY93_PIG	HNRNPA2B1	Nucleus;Proteomics identification;Reference proteome;Repeat;Ribonucleoprotein;RNA-binding	RNA binding [GO:0003723]	mRNA transport [GO:0051028]	nucleus [GO:0005634]; ribonucleoprotein complex [GO:1990904]			Heterogeneous nuclear ribonucleoproteins A2/B1		SUBCELLULAR LOCATION: Nucleus {ECO:0000256|ARBA:ARBA00004123}.
A0A286ZIE8	A0A286ZIE8	unreviewed	A0A286ZIE8_PIG	SLC25A4	Acetylation;Antiport;Membrane;Methylation;Mitochondrion;Mitochondrion inner membrane;Proteomics identification;Reference proteome;Repeat;S-nitrosylation;Transmembrane;Transmembrane helix;Transport	ATP:ADP antiporter activity [GO:0005471]; oxidative phosphorylation uncoupler activity [GO:0017077]; proton transmembrane transporter activity [GO:0015078]	adaptive thermogenesis [GO:1990845]; apoptotic mitochondrial changes [GO:0008637]; mitochondrial ADP transmembrane transport [GO:0140021]; mitochondrial ATP transmembrane transport [GO:1990544]; negative regulation of mitochondrial outer membrane permeabilization involved in apoptotic signaling pathway [GO:1901029]; negative regulation of necroptotic process [GO:0060546]; positive regulation of mitophagy [GO:1901526]	mitochondrial inner membrane [GO:0005743]; mitochondrial permeability transition pore complex [GO:0005757]			ADP/ATP translocase (ADP,ATP carrier protein)		SUBCELLULAR LOCATION: Membrane {ECO:0000256|RuleBase:RU368008}; Multi-pass membrane protein {ECO:0000256|RuleBase:RU368008}. Mitochondrion inner membrane {ECO:0000256|ARBA:ARBA00004448}; Multi-pass membrane protein {ECO:0000256|ARBA:ARBA00004448}.		TRANSMEM 211..231; /note="Helical"; /evidence="ECO:0000256|RuleBase:RU368008"
F2Z565	F2Z565	unreviewed	F2Z565_PIG	SLC25A5	Acetylation;Antiport;Chromosome partition;Membrane;Methylation;Mitochondrion;Mitochondrion inner membrane;Phosphoprotein;Proteomics identification;Reference proteome;Repeat;Transmembrane;Transmembrane helix;Transport	ATP:ADP antiporter activity [GO:0005471]; oxidative phosphorylation uncoupler activity [GO:0017077]; proton transmembrane transporter activity [GO:0015078]; ubiquitin protein ligase binding [GO:0031625]	adaptive thermogenesis [GO:1990845]; B cell differentiation [GO:0030183]; cellular response to leukemia inhibitory factor [GO:1990830]; chromosome segregation [GO:0007059]; erythrocyte differentiation [GO:0030218]; mitochondrial ADP transmembrane transport [GO:0140021]; mitochondrial ATP transmembrane transport [GO:1990544]; negative regulation of mitochondrial outer membrane permeabilization involved in apoptotic signaling pathway [GO:1901029]; positive regulation of cell population proliferation [GO:0008284]; positive regulation of mitophagy [GO:1901526]	mitochondrial inner membrane [GO:0005743]; mitochondrial nucleoid [GO:0042645]; mitochondrial permeability transition pore complex [GO:0005757]; MMXD complex [GO:0071817]			ADP/ATP translocase (ADP,ATP carrier protein)		SUBCELLULAR LOCATION: Membrane {ECO:0000256|RuleBase:RU368008}; Multi-pass membrane protein {ECO:0000256|RuleBase:RU368008}. Mitochondrion inner membrane {ECO:0000256|ARBA:ARBA00004448}; Multi-pass membrane protein {ECO:0000256|ARBA:ARBA00004448}.		TRANSMEM 211..231; /note="Helical"; /evidence="ECO:0000256|RuleBase:RU368008"
A0A4X1W4Q9	A0A4X1W4Q9	unreviewed	A0A4X1W4Q9_PIG	HNRNPA1	Reference proteome	RNA binding [GO:0003723]		organelle [GO:0043226]			Heteroous nuclear ribonucleoprotein A1
Q8SPS7	Q8SPS7	reviewed	HPT_PIG	HP	3D-structure;Acute phase;Antibiotic;Antimicrobial;Antioxidant;Disulfide bond;Glycoprotein;Hemoglobin-binding;Immunity;Reference proteome;Secreted;Serine protease homolog;Signal;Sushi	antioxidant activity [GO:0016209]; hemoglobin binding [GO:0030492]; serine-type endopeptidase activity [GO:0004252]	acute-phase response [GO:0006953]; defense response to bacterium [GO:0042742]; immune system process [GO:0002376]	extracellular space [GO:0005615]	CARBOHYD 125; /note="N-linked (GlcNAc...) asparagine"; /evidence="ECO:0000269|PubMed:22922649"; CARBOHYD 151; /note="N-linked (GlcNAc...) asparagine"; /evidence="ECO:0000269|PubMed:22922649"; CARBOHYD 183; /note="N-linked (GlcNAc...) asparagine"; /evidence="ECO:0000269|PubMed:22922649"; CARBOHYD 232; /note="N-linked (GlcNAc...) asparagine"; /evidence="ECO:0000269|PubMed:22922649"	TISSUE SPECIFICITY: Expressed by the liver and secreted in plasma.	Haptoglobin [Cleaved into: Haptoglobin alpha chain; Haptoglobin beta chain]		SUBCELLULAR LOCATION: Secreted {ECO:0000250}.
F1RQU2	F1RQU2	unreviewed	F1RQU2_PIG	HSP90AB1	ATP-binding;Chaperone;Nucleotide-binding;Proteomics identification;Reference proteome;Stress response	ATP binding [GO:0005524]; ATP hydrolysis activity [GO:0016887]; ATP-dependent protein folding chaperone [GO:0140662]; unfolded protein binding [GO:0051082]		dynein axonemal particle [GO:0120293]; melanosome [GO:0042470]			Heat shock protein HSP 90-beta		SUBCELLULAR LOCATION: Dynein axonemal particle {ECO:0000256|ARBA:ARBA00024190}. Melanosome {ECO:0000256|ARBA:ARBA00004223}.
A0A8W4FCU2	A0A8W4FCU2	unreviewed	A0A8W4FCU2_PIG	MYH9	Actin-binding;ATP-binding;Calmodulin-binding;Cell shape;Coiled coil;Cytoplasm;Cytoplasmic vesicle;Cytoskeleton;Methylation;Motor protein;Myosin;Nucleotide-binding;Proteomics identification;Reference proteome	actin filament binding [GO:0051015]; ADP binding [GO:0043531]; ATP binding [GO:0005524]; integrin binding [GO:0005178]; microfilament motor activity [GO:0000146]; protein domain specific binding [GO:0019904]; protein homodimerization activity [GO:0042803]; protein-membrane adaptor activity [GO:0043495]	actin filament-based movement [GO:0030048]; actomyosin structure organization [GO:0031032]; angiogenesis [GO:0001525]; blood vessel endothelial cell migration [GO:0043534]; cell-cell adhesion [GO:0098609]; cortical granule exocytosis [GO:0060471]; cytokinetic process [GO:0032506]; endodermal cell differentiation [GO:0035987]; establishment of meiotic spindle localization [GO:0051295]; establishment of T cell polarity [GO:0001768]; in utero embryonic development [GO:0001701]; lysosome localization [GO:0032418]; meiotic spindle organization [GO:0000212]; membrane protein ectodomain proteolysis [GO:0006509]; monocyte differentiation [GO:0030224]; myoblast fusion [GO:0007520]; negative regulation of actin filament severing [GO:1903919]; phagocytosis, engulfment [GO:0006911]; plasma membrane repair [GO:0001778]; platelet formation [GO:0030220]; positive regulation of protein processing in phagocytic vesicle [GO:1903923]; protein transport [GO:0015031]; regulation of cell shape [GO:0008360]; regulation of plasma membrane repair [GO:1905684]; uropod organization [GO:0032796]	actomyosin contractile ring [GO:0005826]; adherens junction [GO:0005912]; brush border [GO:0005903]; cleavage furrow [GO:0032154]; COP9 signalosome [GO:0008180]; cortical granule [GO:0060473]; cytoplasmic side of plasma membrane [GO:0009898]; cytosol [GO:0005829]; focal adhesion [GO:0005925]; immunological synapse [GO:0001772]; myosin II complex [GO:0016460]; myosin II filament [GO:0097513]; neuromuscular junction [GO:0031594]; nuclear body [GO:0016604]; ruffle [GO:0001726]; spindle [GO:0005819]; stress fiber [GO:0001725]; uropod [GO:0001931]			Myosin-9 (Myosin heavy chain 9) (Myosin heavy chain, non-muscle IIa) (Non-muscle myosin heavy chain IIa)		SUBCELLULAR LOCATION: Cytoplasm, cell cortex {ECO:0000256|ARBA:ARBA00004544}. Cytoplasm, cytoskeleton {ECO:0000256|ARBA:ARBA00004245}. Cytoplasmic vesicle, secretory vesicle, Cortical granule {ECO:0000256|ARBA:ARBA00037865}.
P11607	P11607	reviewed	AT2A2_PIG	ATP2A2	3D-structure;Alternative splicing;ATP-binding;Calcium;Calcium transport;Disulfide bond;Endoplasmic reticulum;Ion transport;Magnesium;Membrane;Metal-binding;Nitration;Nucleotide-binding;Phosphoprotein;Reference proteome;Sarcoplasmic reticulum;Translocase;Transmembrane;Transmembrane helix;Transport	ATP binding [GO:0005524]; ATP hydrolysis activity [GO:0016887]; metal ion binding [GO:0046872]; P-type calcium transporter activity involved in regulation of cardiac muscle cell membrane potential [GO:0086039]	autophagosome assembly [GO:0000045]; autophagosome membrane docking [GO:0016240]; calcium ion transmembrane transport [GO:0070588]; intracellular calcium ion homeostasis [GO:0006874]; mitochondrion-endoplasmic reticulum membrane tethering [GO:1990456]; organelle localization by membrane tethering [GO:0140056]; regulation of cardiac muscle contraction by calcium ion signaling [GO:0010882]	membrane [GO:0016020]; sarcoplasmic reticulum membrane [GO:0033017]		TISSUE SPECIFICITY: [Isoform 2]: Detected in heart left ventricle (at protein level) (PubMed:30777856). Isoform 2 is highly expressed in heart and slow twitch skeletal muscle. Isoform 1 is widely expressed. {ECO:0000269|PubMed:2158303, ECO:0000269|PubMed:30777856}.	Sarcoplasmic/endoplasmic reticulum calcium ATPase 2 (SERCA2) (SR Ca(2+)-ATPase 2) (EC 7.2.2.10) (Calcium pump 2) (Calcium-transporting ATPase sarcoplasmic reticulum type, slow twitch skeletal muscle isoform) (Endoplasmic reticulum class 1/2 Ca(2+) ATPase)		SUBCELLULAR LOCATION: Endoplasmic reticulum membrane {ECO:0000250|UniProtKB:O55143}; Multi-pass membrane protein {ECO:0000269|PubMed:30777856}. Sarcoplasmic reticulum membrane {ECO:0000269|PubMed:30777856}; Multi-pass membrane protein {ECO:0000269|PubMed:30777856}. Note=Colocalizes with FLVCR2 at the mitochondrial-ER contact junction. {ECO:0000250|UniProtKB:O55143}.	TOPO_DOM 1..48; /note="Cytoplasmic"; /evidence="ECO:0000305"; TOPO_DOM 70..89; /note="Lumenal"; /evidence="ECO:0000305"; TOPO_DOM 111..253; /note="Cytoplasmic"; /evidence="ECO:0000305"; TOPO_DOM 274..295; /note="Lumenal"; /evidence="ECO:0000305"; TOPO_DOM 314..756; /note="Cytoplasmic"; /evidence="ECO:0000305"; TOPO_DOM 777..786; /note="Lumenal"; /evidence="ECO:0000305"; TOPO_DOM 808..827; /note="Cytoplasmic"; /evidence="ECO:0000305"; TOPO_DOM 851..896; /note="Lumenal"; /evidence="ECO:0000305"; TOPO_DOM 917..929; /note="Cytoplasmic"; /evidence="ECO:0000305"; TOPO_DOM 949..963; /note="Lumenal"; /evidence="ECO:0000305"; TOPO_DOM 985..1042; /note="Cytoplasmic"; /evidence="ECO:0000305"	TRANSMEM 49..69; /note="Helical; Name=1"; /evidence="ECO:0000250|UniProtKB:P04191"; TRANSMEM 90..110; /note="Helical; Name=2"; /evidence="ECO:0000250|UniProtKB:P04191"; TRANSMEM 254..273; /note="Helical; Name=3"; /evidence="ECO:0000250|UniProtKB:P04191"; TRANSMEM 296..313; /note="Helical; Name=4"; /evidence="ECO:0000250|UniProtKB:P04191"; TRANSMEM 757..776; /note="Helical; Name=5"; /evidence="ECO:0000250|UniProtKB:P04191"; TRANSMEM 787..807; /note="Helical; Name=6"; /evidence="ECO:0000250|UniProtKB:P04191"; TRANSMEM 828..850; /note="Helical; Name=7"; /evidence="ECO:0000250|UniProtKB:P04191"; TRANSMEM 897..916; /note="Helical; Name=8"; /evidence="ECO:0000250|UniProtKB:P04191"; TRANSMEM 930..948; /note="Helical; Name=9"; /evidence="ECO:0000250|UniProtKB:P04191"; TRANSMEM 964..984; /note="Helical; Name=10"; /evidence="ECO:0000250|UniProtKB:P04191"
A0A8W4FMW6	A0A8W4FMW6	unreviewed	A0A8W4FMW6_PIG	HSPD1	ATP-binding;Chaperone;Nucleotide-binding;Proteomics identification;Reference proteome	ATP binding [GO:0005524]; ATP-dependent protein folding chaperone [GO:0140662]	protein refolding [GO:0042026]	chaperonin-containing T-complex [GO:0005832]			60 kDa heat shock protein, mitochondrial (EC 5.6.1.7) (60 kDa chaperonin) (Chaperonin 60) (Heat shock protein 60)
F1SPF3	F1SPF3	unreviewed	F1SPF3_PIG	MCM2	ATP-binding;Cell cycle;Chromosome;DNA replication;DNA-binding;Helicase;Hydrolase;Metal-binding;Nucleotide-binding;Nucleus;Proteomics identification;Reference proteome;Zinc;Zinc-finger	ATP binding [GO:0005524]; DNA binding [GO:0003677]; helicase activity [GO:0004386]; hydrolase activity [GO:0016787]; metal ion binding [GO:0046872]	DNA duplex unwinding [GO:0032508]; DNA replication initiation [GO:0006270]; negative regulation of DNA helicase activity [GO:1905775]	chromosome [GO:0005694]; MCM complex [GO:0042555]; nucleus [GO:0005634]			DNA replication licensing factor MCM2 (EC 3.6.4.12)		SUBCELLULAR LOCATION: Chromosome {ECO:0000256|ARBA:ARBA00004286}. Nucleus {ECO:0000256|ARBA:ARBA00004123}.
A0A5G2QRW3	A0A5G2QRW3	unreviewed	A0A5G2QRW3_PIG	HBB	Heme;Iron;Metal-binding;Oxygen transport;Proteomics identification;Reference proteome;Transport	heme binding [GO:0020037]; hemoglobin alpha binding [GO:0031721]; organic acid binding [GO:0043177]; oxygen binding [GO:0019825]; oxygen carrier activity [GO:0005344]	cellular oxidant detoxification [GO:0098869]; hydrogen peroxide catabolic process [GO:0042744]	haptoglobin-hemoglobin complex [GO:0031838]; hemoglobin complex [GO:0005833]			Hemoglobin, beta
P02067	P02067	reviewed	HBB_PIG	HBB	3D-structure;Acetylation;Direct protein sequencing;Heme;Iron;Metal-binding;Oxygen transport;Phosphoprotein;Reference proteome;S-nitrosylation;Transport	heme binding [GO:0020037]; hemoglobin alpha binding [GO:0031721]; metal ion binding [GO:0046872]; organic acid binding [GO:0043177]; oxygen binding [GO:0019825]; oxygen carrier activity [GO:0005344]	cellular oxidant detoxification [GO:0098869]; hydrogen peroxide catabolic process [GO:0042744]	haptoglobin-hemoglobin complex [GO:0031838]; hemoglobin complex [GO:0005833]		TISSUE SPECIFICITY: Red blood cells.	Hemoglobin subunit beta (Beta-globin) (Hemoglobin beta chain)
A0A286ZWK2	A0A286ZWK2	unreviewed	A0A286ZWK2_PIG	HSPA8	ATP-binding;mRNA processing;mRNA splicing;Nucleotide-binding;Proteomics identification;Reference proteome;Spliceosome;Stress response	ATP binding [GO:0005524]; ATP hydrolysis activity [GO:0016887]; ATP-dependent protein disaggregase activity [GO:0140545]; ATP-dependent protein folding chaperone [GO:0140662]; C3HC4-type RING finger domain binding [GO:0055131]; G protein-coupled receptor binding [GO:0001664]; heat shock protein binding [GO:0031072]; phosphatidylserine binding [GO:0001786]; protein folding chaperone [GO:0044183]; protein-folding chaperone binding [GO:0051087]; protein-macromolecule adaptor activity [GO:0030674]; receptor ligand activity [GO:0048018]; ubiquitin protein ligase binding [GO:0031625]; unfolded protein binding [GO:0051082]	ATP metabolic process [GO:0046034]; chaperone cofactor-dependent protein refolding [GO:0051085]; clathrin coat disassembly [GO:0072318]; late endosomal microautophagy [GO:0061738]; mRNA processing [GO:0006397]; negative regulation of DNA-templated transcription [GO:0045892]; negative regulation of NLRP3 inflammasome complex assembly [GO:1900226]; negative regulation of supramolecular fiber organization [GO:1902904]; positive regulation by host of viral genome replication [GO:0044829]; positive regulation of cell migration [GO:0030335]; positive regulation of mRNA splicing, via spliceosome [GO:0048026]; protein refolding [GO:0042026]; protein targeting to lysosome involved in chaperone-mediated autophagy [GO:0061740]; regulation of cell cycle [GO:0051726]; regulation of postsynapse organization [GO:0099175]; regulation of protein stability [GO:0031647]; RNA splicing [GO:0008380]	cytoplasm [GO:0005737]; cytosol [GO:0005829]; extracellular exosome [GO:0070062]; glutamatergic synapse [GO:0098978]; glycinergic synapse [GO:0098690]; late endosome [GO:0005770]; lysosomal membrane [GO:0005765]; nucleus [GO:0005634]; perinuclear region of cytoplasm [GO:0048471]; photoreceptor ribbon synapse [GO:0098684]; plasma membrane [GO:0005886]; postsynaptic specialization membrane [GO:0099634]; presynapse [GO:0098793]; protein folding chaperone complex [GO:0101031]; Prp19 complex [GO:0000974]; spliceosomal complex [GO:0005681]			Heat shock cognate 71 kDa protein (EC 3.6.4.10) (Heat shock 70 kDa protein 8)
A0A4X1UGE4	A0A4X1UGE4	unreviewed	A0A4X1UGE4_PIG	EIF4A2	ATP-binding;Helicase;Hydrolase;Initiation factor;Nucleotide-binding;Protein biosynthesis;Reference proteome	ATP binding [GO:0005524]; ATP hydrolysis activity [GO:0016887]; nucleic acid binding [GO:0003676]; RNA helicase activity [GO:0003724]	cellular response to leukemia inhibitory factor [GO:1990830]; negative regulation of RNA-dependent RNA polymerase activity [GO:1900260]	perinuclear region of cytoplasm [GO:0048471]			Eukaryotic initiation factor 4A-II (EC 3.6.4.13) (ATP-dependent RNA helicase eIF4A-2)
A0A287A9H4	A0A287A9H4	unreviewed	A0A287A9H4_PIG	HNRNPH2	Acetylation;Isopeptide bond;Methylation;Nucleus;Phosphoprotein;Proteomics identification;Reference proteome;Ribonucleoprotein;RNA-binding;Ubl conjugation	RNA binding [GO:0003723]	regulation of RNA splicing [GO:0043484]	cytosol [GO:0005829]; nucleoplasm [GO:0005654]; ribonucleoprotein complex [GO:1990904]			Heterogeneous nuclear ribonucleoprotein H2 (Heterogeneous nuclear ribonucleoprotein H')		SUBCELLULAR LOCATION: Nucleus, nucleoplasm {ECO:0000256|ARBA:ARBA00004642}.
P00355	P00355	reviewed	G3P_PIG	GAPDH GAPD	3D-structure;Acetylation;ADP-ribosylation;Apoptosis;Cytoplasm;Cytoskeleton;Direct protein sequencing;Glycolysis;Immunity;Innate immunity;Isopeptide bond;Methylation;NAD;Nucleus;Oxidoreductase;Phosphoprotein;Reference proteome;S-nitrosylation;Transferase;Translation regulation;Ubl conjugation	glyceraldehyde-3-phosphate dehydrogenase (NAD+) (phosphorylating) activity [GO:0004365]; microtubule binding [GO:0008017]; NAD binding [GO:0051287]; NADP binding [GO:0050661]; peptidyl-cysteine S-nitrosylase activity [GO:0035605]	glucose metabolic process [GO:0006006]; glycolytic process [GO:0006096]; innate immune response [GO:0045087]; microtubule cytoskeleton organization [GO:0000226]; neuron apoptotic process [GO:0051402]; peptidyl-cysteine S-trans-nitrosylation [GO:0035606]; positive regulation of canonical NF-kappaB signal transduction [GO:0043123]; positive regulation of type I interferon production [GO:0032481]; protein stabilization [GO:0050821]; regulation of translation [GO:0006417]	cytoplasm [GO:0005737]; cytosol [GO:0005829]; GAIT complex [GO:0097452]; microtubule cytoskeleton [GO:0015630]; nucleus [GO:0005634]			Glyceraldehyde-3-phosphate dehydrogenase (GAPDH) (EC 1.2.1.12) (Peptidyl-cysteine S-nitrosylase GAPDH) (EC 2.6.99.-)		SUBCELLULAR LOCATION: Cytoplasm, cytosol {ECO:0000250|UniProtKB:P04797}. Cytoplasm, cytoskeleton {ECO:0000250|UniProtKB:P04797}. Nucleus {ECO:0000250|UniProtKB:P04797}. Note=Translocates to the nucleus following S-nitrosylation and interaction with SIAH1, which contains a nuclear localization signal. Colocalizes with CHP1 to small punctate structures along the microtubules tracks. {ECO:0000250|UniProtKB:P04797}.
A6M928	A6M928	unreviewed	A6M928_PIG	EIF4A1	Acetylation;ATP-binding;Helicase;Hydrolase;Initiation factor;Isopeptide bond;Nucleotide-binding;Protein biosynthesis;Proteomics identification;Reference proteome;Ubl conjugation	ATP binding [GO:0005524]; hydrolase activity [GO:0016787]; RNA helicase activity [GO:0003724]; translation initiation factor activity [GO:0003743]	cytoplasmic translational initiation [GO:0002183]				Eukaryotic initiation factor 4A-I (EC 3.6.4.13) (ATP-dependent RNA helicase eIF4A-1)
A0A287ANW0	A0A287ANW0	unreviewed	A0A287ANW0_PIG	ACTA2	Acetylation;ATP-binding;Cytoplasm;Cytoskeleton;Methylation;Muscle protein;Nucleotide-binding;Oxidation;Reference proteome	ATP binding [GO:0005524]; hydrolase activity [GO:0016787]		cytoplasm [GO:0005737]; cytoskeleton [GO:0005856]			Actin, aortic smooth muscle (Alpha-actin-2)		SUBCELLULAR LOCATION: Cytoplasm, cytoskeleton {ECO:0000256|ARBA:ARBA00004245}.
A0A4X1W7T1	A0A4X1W7T1	unreviewed	A0A4X1W7T1_PIG	ACTG2	Acetylation;ATP-binding;Cytoplasm;Cytoskeleton;Hydrolase;Methylation;Muscle protein;Nucleotide-binding;Oxidation;Reference proteome	ATP binding [GO:0005524]; hydrolase activity [GO:0016787]		cell periphery [GO:0071944]; cytoplasm [GO:0005737]; cytoskeleton [GO:0005856]			Actin, gamma-enteric smooth muscle (Gamma-2-actin) (Smooth muscle gamma-actin)		SUBCELLULAR LOCATION: Cytoplasm, cytoskeleton {ECO:0000256|ARBA:ARBA00004245}.
A0A287BFY0	A0A287BFY0	unreviewed	A0A287BFY0_PIG	ALDOA	Glycolysis;Lyase;Proteomics identification;Reference proteome;Schiff base	cytoskeletal protein binding [GO:0008092]; fructose binding [GO:0070061]; fructose-bisphosphate aldolase activity [GO:0004332]; identical protein binding [GO:0042802]	ATP biosynthetic process [GO:0006754]; binding of sperm to zona pellucida [GO:0007339]; fructose 1,6-bisphosphate metabolic process [GO:0030388]; fructose metabolic process [GO:0006000]; glycolytic process [GO:0006096]; muscle cell cellular homeostasis [GO:0046716]; regulation of cell shape [GO:0008360]; striated muscle contraction [GO:0006941]	actin cytoskeleton [GO:0015629]; cytosol [GO:0005829]; extracellular exosome [GO:0070062]; I band [GO:0031674]; M band [GO:0031430]; sperm head [GO:0061827]			Fructose-bisphosphate aldolase (EC 4.1.2.13)		SUBCELLULAR LOCATION: Cytoplasm, myofibril, sarcomere, I band {ECO:0000256|ARBA:ARBA00004355}. Cytoplasm, myofibril, sarcomere, M line {ECO:0000256|ARBA:ARBA00037833}.
A0A286ZXU2	A0A286ZXU2	unreviewed	A0A286ZXU2_PIG	FLNA	Actin-binding;Proteomics identification;Reference proteome;Repeat	actin filament binding [GO:0051015]	actin cytoskeleton organization [GO:0030036]	intracellular non-membrane-bounded organelle [GO:0043232]			Filamin A
A0A287AEQ0	A0A287AEQ0	unreviewed	A0A287AEQ0_PIG	PTMA	Proteomics identification;Reference proteome	histone binding [GO:0042393]	negative regulation of apoptotic process [GO:0043066]; positive regulation of transcription by RNA polymerase II [GO:0045944]	nucleus [GO:0005634]			Prothymosin alpha		SUBCELLULAR LOCATION: Nucleus {ECO:0000256|ARBA:ARBA00004123}.
A0A287ASU4	A0A287ASU4	unreviewed	A0A287ASU4_PIG	RPS2	Proteomics identification;Reference proteome;Ribonucleoprotein;Ribosomal protein	RNA binding [GO:0003723]; structural constituent of ribosome [GO:0003735]	translation [GO:0006412]	cytosolic small ribosomal subunit [GO:0022627]			Small ribosomal subunit protein uS5 (40S ribosomal protein S2)
K7GLT8	K7GLT8	unreviewed	K7GLT8_PIG	ATP5F1B	3D-structure;ATP synthesis;ATP-binding;CF(1);Hydrogen ion transport;Ion transport;Membrane;Nucleotide-binding;Proteomics identification;Reference proteome;Translocase;Transport	ATP binding [GO:0005524]; ATP hydrolysis activity [GO:0016887]; proton-transporting ATP synthase activity, rotational mechanism [GO:0046933]; proton-transporting ATPase activity, rotational mechanism [GO:0046961]	proton motive force-driven mitochondrial ATP synthesis [GO:0042776]	mitochondrion [GO:0005739]; proton-transporting ATP synthase complex [GO:0045259]; proton-transporting ATP synthase complex, catalytic core F(1) [GO:0045261]			ATP synthase subunit beta (EC 7.1.2.2)		SUBCELLULAR LOCATION: Membrane {ECO:0000256|ARBA:ARBA00004370}.
A0A286ZJV6	A0A286ZJV6	unreviewed	A0A286ZJV6_PIG	ANXA2	Annexin;Basement membrane;Calcium;Calcium/phospholipid-binding;Extracellular matrix;Phosphoprotein;Proteomics identification;Reference proteome;Repeat;Secreted	calcium ion binding [GO:0005509]; calcium-dependent phospholipid binding [GO:0005544]; calcium-dependent protein binding [GO:0048306]; cytoskeletal protein binding [GO:0008092]; identical protein binding [GO:0042802]; phosphatidylinositol-4,5-bisphosphate binding [GO:0005546]; phosphatidylserine binding [GO:0001786]; phospholipase A2 inhibitor activity [GO:0019834]; protease binding [GO:0002020]; S100 protein binding [GO:0044548]; serine-type endopeptidase inhibitor activity [GO:0004867]	angiogenesis [GO:0001525]; cell-matrix adhesion [GO:0007160]; collagen fibril organization [GO:0030199]; epithelial cell apoptotic process [GO:1904019]; fibrinolysis [GO:0042730]; lung development [GO:0030324]; membrane raft assembly [GO:0001765]; mRNA transcription by RNA polymerase II [GO:0042789]; negative regulation of low-density lipoprotein particle receptor catabolic process [GO:0032804]; negative regulation of receptor internalization [GO:0002091]; osteoclast development [GO:0036035]; positive regulation of low-density lipoprotein particle clearance [GO:1905581]; positive regulation of low-density lipoprotein receptor activity [GO:1905599]; positive regulation of plasminogen activation [GO:0010756]; positive regulation of receptor recycling [GO:0001921]; positive regulation of receptor-mediated endocytosis involved in cholesterol transport [GO:1905602]; positive regulation of transcription by RNA polymerase II [GO:0045944]; positive regulation of vacuole organization [GO:0044090]; positive regulation of vesicle fusion [GO:0031340]; regulation of neurogenesis [GO:0050767]; response to activity [GO:0014823]; vesicle budding from membrane [GO:0006900]	AnxA2-p11 complex [GO:1990665]; basement membrane [GO:0005604]; basolateral plasma membrane [GO:0016323]; cell surface [GO:0009986]; cornified envelope [GO:0001533]; cytoplasm [GO:0005737]; cytosol [GO:0005829]; early endosome [GO:0005769]; extracellular exosome [GO:0070062]; late endosome membrane [GO:0031902]; lipid droplet [GO:0005811]; lysosomal membrane [GO:0005765]; membrane raft [GO:0045121]; midbody [GO:0030496]; myelin sheath adaxonal region [GO:0035749]; nucleus [GO:0005634]; PCSK9-AnxA2 complex [GO:1990667]; plasma membrane [GO:0005886]; plasma membrane protein complex [GO:0098797]; RNA polymerase II transcription regulator complex [GO:0090575]; sarcolemma [GO:0042383]; Schmidt-Lanterman incisure [GO:0043220]; vesicle membrane [GO:0012506]			Annexin		SUBCELLULAR LOCATION: Secreted, extracellular space, extracellular matrix, basement membrane {ECO:0000256|ARBA:ARBA00004302}.
P19620	P19620	reviewed	ANXA2_PIG	ANXA2 ANX2	Acetylation;Annexin;Basement membrane;Calcium;Calcium/phospholipid-binding;Direct protein sequencing;Extracellular matrix;Isopeptide bond;Phosphoprotein;Reference proteome;Repeat;Secreted;Ubl conjugation	calcium ion binding [GO:0005509]; calcium-dependent phospholipid binding [GO:0005544]; cytoskeletal protein binding [GO:0008092]; phosphatidylserine binding [GO:0001786]; phospholipase inhibitor activity [GO:0004859]; S100 protein binding [GO:0044548]	positive regulation by host of viral process [GO:0044794]; positive regulation of receptor-mediated endocytosis involved in cholesterol transport [GO:1905602]; positive regulation of viral life cycle [GO:1903902]	AnxA2-p11 complex [GO:1990665]; basement membrane [GO:0005604]; cytoplasm [GO:0005737]; endosome [GO:0005768]; extracellular region [GO:0005576]; melanosome [GO:0042470]; nucleus [GO:0005634]; plasma membrane [GO:0005886]; vesicle membrane [GO:0012506]			Annexin A2 (Annexin II) (Annexin-2) (Calpactin I heavy chain) (Calpactin-1 heavy chain) (Chromobindin-8) (Lipocortin II) (Placental anticoagulant protein IV) (PAP-IV) (Protein I) (p36)		SUBCELLULAR LOCATION: Secreted, extracellular space, extracellular matrix, basement membrane. Melanosome {ECO:0000250}. Note=In the lamina beneath the plasma membrane.
A0A286ZL51	A0A286ZL51	unreviewed	A0A286ZL51_PIG	RPL23A	Proteomics identification;Reference proteome;Ribonucleoprotein;Ribosomal protein;RNA-binding;rRNA-binding	rRNA binding [GO:0019843]; structural constituent of ribosome [GO:0003735]	ribosomal large subunit assembly [GO:0000027]; translation [GO:0006412]	cytosolic large ribosomal subunit [GO:0022625]; nucleus [GO:0005634]			Large ribosomal subunit protein uL23 (60S ribosomal protein L23a)
A0A286ZPT0	A0A286ZPT0	unreviewed	A0A286ZPT0_PIG	COPB2	Cytoplasm;Cytoplasmic vesicle;ER-Golgi transport;Golgi apparatus;Membrane;Protein transport;Reference proteome;Repeat;Transport;WD repeat	structural molecule activity [GO:0005198]	endoplasmic reticulum to Golgi vesicle-mediated transport [GO:0006888]; intra-Golgi vesicle-mediated transport [GO:0006891]; intracellular protein transport [GO:0006886]; retrograde vesicle-mediated transport, Golgi to endoplasmic reticulum [GO:0006890]	COPI vesicle coat [GO:0030126]; Golgi membrane [GO:0000139]			Coatomer subunit beta'		SUBCELLULAR LOCATION: Cytoplasmic vesicle, COPI-coated vesicle membrane {ECO:0000256|ARBA:ARBA00004347, ECO:0000256|PIRNR:PIRNR005567}; Peripheral membrane protein {ECO:0000256|ARBA:ARBA00004347, ECO:0000256|PIRNR:PIRNR005567}; Cytoplasmic side {ECO:0000256|ARBA:ARBA00004347, ECO:0000256|PIRNR:PIRNR005567}. Golgi apparatus membrane {ECO:0000256|PIRNR:PIRNR005567}; Peripheral membrane protein {ECO:0000256|PIRNR:PIRNR005567}; Cytoplasmic side {ECO:0000256|PIRNR:PIRNR005567}. Note=The coatomer is cytoplasmic or polymerized on the cytoplasmic side of the Golgi, as well as on the vesicles/buds originating from it. {ECO:0000256|PIRNR:PIRNR005567}.
A0A286ZRJ3	A0A286ZRJ3	unreviewed	A0A286ZRJ3_PIG	ETFA	Electron transport;FAD;Flavoprotein;Mitochondrion;Proteomics identification;Reference proteome;Transport	electron transfer activity [GO:0009055]; flavin adenine dinucleotide binding [GO:0050660]; oxidoreductase activity [GO:0016491]	amino acid catabolic process [GO:0009063]; fatty acid beta-oxidation using acyl-CoA dehydrogenase [GO:0033539]; respiratory electron transport chain [GO:0022904]	electron transfer flavoprotein complex [GO:0045251]; mitochondrial matrix [GO:0005759]; mitochondrion [GO:0005739]			Electron transfer flavoprotein subunit alpha (Alpha-ETF)		SUBCELLULAR LOCATION: Mitochondrion matrix {ECO:0000256|ARBA:ARBA00004305, ECO:0000256|PIRNR:PIRNR000089}.
A0A287A2R9	A0A287A2R9	unreviewed	A0A287A2R9_PIG	YWHAE	Proteomics identification;Reference proteome	calcium channel inhibitor activity [GO:0019855]; histone deacetylase binding [GO:0042826]; identical protein binding [GO:0042802]; phosphoserine residue binding [GO:0050815]; potassium channel regulator activity [GO:0015459]; protein heterodimerization activity [GO:0046982]; protein sequestering activity [GO:0140311]; scaffold protein binding [GO:0097110]; signaling adaptor activity [GO:0035591]; transmembrane transporter binding [GO:0044325]; ubiquitin protein ligase binding [GO:0031625]	cellular response to heat [GO:0034605]; cytoplasmic pattern recognition receptor signaling pathway [GO:0002753]; cytoplasmic sequestering of protein [GO:0051220]; MAPK cascade [GO:0000165]; negative regulation of calcium ion export across plasma membrane [GO:1905913]; negative regulation of peptidyl-serine dephosphorylation [GO:1902309]; negative regulation of toll-like receptor signaling pathway [GO:0034122]; positive regulation of hippo signaling [GO:0035332]; positive regulation of protein export from nucleus [GO:0046827]; protein localization to endoplasmic reticulum [GO:0070972]; protein localization to nucleus [GO:0034504]; regulation of cytosolic calcium ion concentration [GO:0051480]; regulation of membrane repolarization [GO:0060306]; regulation of potassium ion transmembrane transporter activity [GO:1901016]	cytosol [GO:0005829]; endoplasmic reticulum [GO:0005783]; nucleus [GO:0005634]; plasma membrane [GO:0005886]			14-3-3 protein epsilon
A0A287A8C7	A0A287A8C7	unreviewed	A0A287A8C7_PIG	PLEC	Actin-binding;Cell projection;Coiled coil;Cytoplasm;Cytoskeleton;Phosphoprotein;Proteomics identification;Reference proteome;Repeat	actin filament binding [GO:0051015]; ankyrin binding [GO:0030506]; dystroglycan binding [GO:0002162]; identical protein binding [GO:0042802]	actomyosin contractile ring assembly actin filament organization [GO:2000689]; adherens junction organization [GO:0034332]; cardiac muscle cell development [GO:0055013]; cell morphogenesis [GO:0000902]; cellular response to fluid shear stress [GO:0071498]; cellular response to hydrostatic pressure [GO:0071464]; cellular response to mechanical stimulus [GO:0071260]; establishment of skin barrier [GO:0061436]; fibroblast migration [GO:0010761]; gene expression [GO:0010467]; hemidesmosome assembly [GO:0031581]; intermediate filament organization [GO:0045109]; keratinocyte development [GO:0003334]; leukocyte migration involved in immune response [GO:0002522]; mitochondrion organization [GO:0007005]; multicellular organism growth [GO:0035264]; myoblast differentiation [GO:0045445]; nucleus organization [GO:0006997]; peripheral nervous system myelin maintenance [GO:0032287]; protein localization [GO:0008104]; protein-containing complex organization [GO:0043933]; regulation of vascular permeability [GO:0043114]; respiratory electron transport chain [GO:0022904]; response to food [GO:0032094]; sarcomere organization [GO:0045214]; skeletal muscle fiber development [GO:0048741]; skeletal myofibril assembly [GO:0014866]; T cell chemotaxis [GO:0010818]; tight junction organization [GO:0120193]; transmission of nerve impulse [GO:0019226]	axon [GO:0030424]; brush border [GO:0005903]; cytosol [GO:0005829]; dendrite [GO:0030425]; focal adhesion [GO:0005925]; hemidesmosome [GO:0030056]; intermediate filament cytoskeleton [GO:0045111]; mitochondrial outer membrane [GO:0005741]; myelin sheath [GO:0043209]; podosome [GO:0002102]; sarcolemma [GO:0042383]; Z disc [GO:0030018]			Plectin		SUBCELLULAR LOCATION: Cell projection {ECO:0000256|ARBA:ARBA00004316}. Cytoplasm, cytoskeleton {ECO:0000256|ARBA:ARBA00004245}.
A0A287ACP7	A0A287ACP7	unreviewed	A0A287ACP7_PIG	SF3A1	mRNA processing;mRNA splicing;Nucleus;Proteomics identification;Reference proteome;Repeat;Spliceosome	RNA binding [GO:0003723]	mRNA cis splicing, via spliceosome [GO:0045292]; U2-type prespliceosome assembly [GO:1903241]	catalytic step 2 spliceosome [GO:0071013]; nuclear speck [GO:0016607]; U2 snRNP [GO:0005686]; U2-type precatalytic spliceosome [GO:0071005]; U2-type prespliceosome [GO:0071004]			Splicing factor 3a subunit 1		SUBCELLULAR LOCATION: Nucleus {ECO:0000256|ARBA:ARBA00004123}.
A0A287ADJ2	A0A287ADJ2	unreviewed	A0A287ADJ2_PIG	HSPA9	ATP-binding;Coiled coil;Nucleotide-binding;Proteomics identification;Reference proteome	ATP binding [GO:0005524]; ATP hydrolysis activity [GO:0016887]; ATP-dependent protein folding chaperone [GO:0140662]; heat shock protein binding [GO:0031072]; protein folding chaperone [GO:0044183]; ubiquitin protein ligase binding [GO:0031625]; unfolded protein binding [GO:0051082]	chaperone cofactor-dependent protein refolding [GO:0051085]; erythrocyte differentiation [GO:0030218]; iron-sulfur cluster assembly [GO:0016226]; negative regulation of erythrocyte differentiation [GO:0045647]; negative regulation of hematopoietic stem cell differentiation [GO:1902037]; negative regulation of hemopoiesis [GO:1903707]; positive regulation of apoptotic process [GO:0043065]; protein export from nucleus [GO:0006611]; protein refolding [GO:0042026]	cytoplasm [GO:0005737]; mitochondrial nucleoid [GO:0042645]; mitochondrion [GO:0005739]; nucleus [GO:0005634]			Stress-70 protein, mitochondrial (75 kDa glucose-regulated protein) (Heat shock 70 kDa protein 9)
A0A287AH24	A0A287AH24	unreviewed	A0A287AH24_PIG	PDCD6IP	Coiled coil;Proteomics identification;Reference proteome	calcium-dependent protein binding [GO:0048306]; protein homodimerization activity [GO:0042803]; proteinase activated receptor binding [GO:0031871]	midbody abscission [GO:0061952]; mitotic cytokinesis [GO:0000281]; multivesicular body sorting pathway [GO:0071985]; positive regulation of exosomal secretion [GO:1903543]; positive regulation of extracellular exosome assembly [GO:1903553]; protein homooligomerization [GO:0051260]; regulation of centrosome duplication [GO:0010824]; ubiquitin-independent protein catabolic process via the multivesicular body sorting pathway [GO:0090611]; viral budding via host ESCRT complex [GO:0039702]	endoplasmic reticulum exit site [GO:0070971]; endosome [GO:0005768]; extracellular exosome [GO:0070062]; Flemming body [GO:0090543]; immunological synapse [GO:0001772]			Programmed cell death 6 interacting protein
A0A287AJQ2	A0A287AJQ2	unreviewed	A0A287AJQ2_PIG	PGAM1	Acetylation;Glycolysis;Isomerase;Proteomics identification;Reference proteome	2,3-bisphosphoglycerate-dependent phosphoglycerate mutase activity [GO:0046538]; bisphosphoglycerate mutase activity [GO:0004082]; hydrolase activity [GO:0016787]; protein kinase binding [GO:0019901]	canonical glycolysis [GO:0061621]; gluconeogenesis [GO:0006094]	cytosol [GO:0005829]			Phosphoglycerate mutase (EC 5.4.2.11) (EC 5.4.2.4)
A0A287AKG8	A0A287AKG8	unreviewed	A0A287AKG8_PIG	IRF2BP2	Metal-binding;Nucleus;Reference proteome;Repressor;Transcription;Transcription regulation;Zinc;Zinc-finger	metal ion binding [GO:0046872]; transcription corepressor activity [GO:0003714]	immature B cell differentiation [GO:0002327]; negative regulation of transcription by RNA polymerase II [GO:0000122]; regulation of transcription by RNA polymerase II [GO:0006357]	nucleoplasm [GO:0005654]; nucleus [GO:0005634]			Interferon regulatory factor 2 binding protein 2		SUBCELLULAR LOCATION: Nucleus {ECO:0000256|ARBA:ARBA00004123}.
A0A287AL10	A0A287AL10	unreviewed	A0A287AL10_PIG	FTH1	Iron;Iron storage;Lysosome;Metal-binding;Proteomics identification;Reference proteome	ferric iron binding [GO:0008199]; ferrous iron binding [GO:0008198]	intracellular sequestering of iron ion [GO:0006880]; iron ion transport [GO:0006826]	autophagosome [GO:0005776]; cytoplasm [GO:0005737]			Ferritin		SUBCELLULAR LOCATION: Cytoplasmic vesicle, autophagosome {ECO:0000256|ARBA:ARBA00004419}. Lysosome {ECO:0000256|ARBA:ARBA00004371}.
P19130	P19130	reviewed	FRIH_PIG	FTH1 FTH	Acetylation;Cytoplasm;Cytoplasmic vesicle;Direct protein sequencing;Host-virus interaction;Iron;Iron storage;Lysosome;Metal-binding;Oxidoreductase;Phosphoprotein;Reference proteome	ferric iron binding [GO:0008199]; ferrous iron binding [GO:0008198]; ferroxidase activity [GO:0004322]	intracellular sequestering of iron ion [GO:0006880]; iron ion transport [GO:0006826]; negative regulation of ferroptosis [GO:0110076]	autophagosome [GO:0005776]; cytoplasm [GO:0005737]; cytoplasmic vesicle [GO:0031410]; lysosome [GO:0005764]			Ferritin heavy chain (Ferritin H subunit) (EC 1.16.3.1) [Cleaved into: Ferritin heavy chain, N-terminally processed]		SUBCELLULAR LOCATION: Cytoplasm {ECO:0000269|PubMed:29844394}. Lysosome {ECO:0000250|UniProtKB:P02794}. Cytoplasmic vesicle, autophagosome {ECO:0000250|UniProtKB:P02794}.
A0A287ASR3	A0A287ASR3	unreviewed	A0A287ASR3_PIG	PABPN1	Coiled coil;Proteomics identification;Reference proteome;RNA-binding	RNA binding [GO:0003723]	poly(A)+ mRNA export from nucleus [GO:0016973]	nuclear inclusion body [GO:0042405]; ribonucleoprotein complex [GO:1990904]			Poly(A)-binding protein nuclear 1 (Polyadenylate-binding protein 2 isoform 1)
A0A287B386	A0A287B386	unreviewed	A0A287B386_PIG	RPL17	3D-structure;Proteomics identification;Reference proteome;Ribonucleoprotein;Ribosomal protein	structural constituent of ribosome [GO:0003735]	cytoplasmic translation [GO:0002181]	cytosolic large ribosomal subunit [GO:0022625]			Large ribosomal subunit protein uL22 (60S ribosomal protein L17)
A0A287B4E6	A0A287B4E6	unreviewed	A0A287B4E6_PIG	TPT1	Reference proteome						Translationally-controlled tumor protein
P61288	P61288	reviewed	TCTP_PIG	TPT1	Calcium;Cytoplasm;Phosphoprotein;Reference proteome	calcium ion binding [GO:0005509]		cytoplasm [GO:0005737]; cytoplasmic microtubule [GO:0005881]; extracellular space [GO:0005615]; multivesicular body [GO:0005771]; spindle pole [GO:0000922]			Translationally-controlled tumor protein (TCTP)		SUBCELLULAR LOCATION: Cytoplasm {ECO:0000250|UniProtKB:P13693}.
A0A287B6X3	A0A287B6X3	unreviewed	A0A287B6X3_PIG	CRYL1	Oxidoreductase;Proteomics identification;Reference proteome	L-gulonate 3-dehydrogenase activity [GO:0050104]; NAD+ binding [GO:0070403]; protein homodimerization activity [GO:0042803]	D-glucuronate catabolic process to D-xylulose 5-phosphate [GO:0019640]; fatty acid metabolic process [GO:0006631]	cytosol [GO:0005829]			L-gulonate 3-dehydrogenase (EC 1.1.1.45) (L-gulonate 3-dehydrogenase)
Q8SQ26	Q8SQ26	reviewed	CRYL1_PIG	CRYL1 CRY	Cytoplasm;NAD;Oxidoreductase;Phosphoprotein;Reference proteome	L-gulonate 3-dehydrogenase activity [GO:0050104]; NAD+ binding [GO:0070403]	fatty acid metabolic process [GO:0006631]	cytosol [GO:0005829]			Lambda-crystallin homolog (EC 1.1.1.45) (L-gulonate 3-dehydrogenase) (Gul3DH)		SUBCELLULAR LOCATION: Cytoplasm {ECO:0000250|UniProtKB:P14755}.
A0A287BB59	A0A287BB59	unreviewed	A0A287BB59_PIG	ACOT7	Hydrolase;Proteomics identification;Reference proteome;Serine esterase	carboxylic ester hydrolase activity [GO:0052689]; long-chain fatty acyl-CoA binding [GO:0036042]; long-chain fatty acyl-CoA hydrolase activity [GO:0052816]; protein homodimerization activity [GO:0042803]	coenzyme A biosynthetic process [GO:0015937]; long-chain fatty-acyl-CoA catabolic process [GO:0036116]; medium-chain fatty acid biosynthetic process [GO:0051792]; medium-chain fatty-acyl-CoA catabolic process [GO:0036114]; palmitic acid biosynthetic process [GO:1900535]	cytosol [GO:0005829]; nucleoplasm [GO:0005654]			Acyl-CoA thioesterase 7
A0A287BD00	A0A287BD00	unreviewed	A0A287BD00_PIG	RAB1A	GTP-binding;Lipoprotein;Nucleotide-binding;Prenylation;Proteomics identification;Reference proteome	GTP binding [GO:0005525]; GTPase activity [GO:0003924]	vesicle-mediated transport [GO:0016192]				Ras-related protein Rab-1A		SUBCELLULAR LOCATION: Membrane {ECO:0000256|ARBA:ARBA00004370}.
A0A287BL93	A0A287BL93	unreviewed	A0A287BL93_PIG	HNRNPM	Proteomics identification;Reference proteome;RNA-binding	RNA binding [GO:0003723]					Heteroous nuclear ribonucleoprotein M
A0A287BMB6	A0A287BMB6	unreviewed	A0A287BMB6_PIG	HNRNPAB	Acetylation;Isopeptide bond;Methylation;Phosphoprotein;Proteomics identification;Reference proteome;RNA-binding;Ubl conjugation	RNA binding [GO:0003723]	positive regulation of macromolecule biosynthetic process [GO:0010557]; regulation of gene expression [GO:0010468]; regulation of RNA metabolic process [GO:0051252]	chromatin [GO:0000785]; cytoplasm [GO:0005737]; nucleoplasm [GO:0005654]			Heteroous nuclear ribonucleoprotein A/B		SUBCELLULAR LOCATION: Cytoplasm {ECO:0000256|ARBA:ARBA00004496}. Nucleus {ECO:0000256|ARBA:ARBA00004123}.
A0A288CFT0	A0A288CFT0	unreviewed	A0A288CFT0_PIG	TPI1	Gluconeogenesis;Glycolysis;Isomerase;Lyase;Proteomics identification;Reference proteome	methylglyoxal synthase activity [GO:0008929]; protein homodimerization activity [GO:0042803]; triose-phosphate isomerase activity [GO:0004807]; ubiquitin protein ligase binding [GO:0031625]	canonical glycolysis [GO:0061621]; gluconeogenesis [GO:0006094]; glyceraldehyde-3-phosphate biosynthetic process [GO:0046166]; glycerol catabolic process [GO:0019563]; glycolytic process [GO:0006096]	cytosol [GO:0005829]			Triosephosphate isomerase (EC 5.3.1.1)
Q29371	Q29371	reviewed	TPIS_PIG	TPI1	Acetylation;Cytoplasm;Gluconeogenesis;Glycolysis;Isomerase;Isopeptide bond;Lyase;Methylation;Nitration;Phosphoprotein;Reference proteome;Ubl conjugation	methylglyoxal synthase activity [GO:0008929]; protein homodimerization activity [GO:0042803]; triose-phosphate isomerase activity [GO:0004807]	gluconeogenesis [GO:0006094]; glyceraldehyde-3-phosphate biosynthetic process [GO:0046166]; glycerol catabolic process [GO:0019563]; glycolytic process [GO:0006096]; methylglyoxal biosynthetic process [GO:0019242]	cytosol [GO:0005829]			Triosephosphate isomerase (TIM) (EC 5.3.1.1) (Methylglyoxal synthase) (EC 4.2.3.3) (Triose-phosphate isomerase)		SUBCELLULAR LOCATION: Cytoplasm {ECO:0000255|PROSITE-ProRule:PRU10127}.
A0A481C216	A0A481C216	unreviewed	A0A481C216_PIG	RUVBL2	ATP-binding;DNA damage;DNA recombination;DNA repair;Helicase;Hydrolase;Nucleotide-binding;Nucleus;Proteomics identification;Reference proteome;Transcription;Transcription regulation	ATP binding [GO:0005524]; ATP hydrolysis activity [GO:0016887]; ATP-dependent activity, acting on DNA [GO:0008094]; helicase activity [GO:0004386]	chromosome organization [GO:0051276]; DNA recombination [GO:0006310]; DNA repair [GO:0006281]	dynein axonemal particle [GO:0120293]; nucleus [GO:0005634]			RuvB-like helicase (EC 3.6.4.12)		SUBCELLULAR LOCATION: Dynein axonemal particle {ECO:0000256|ARBA:ARBA00024190}. Nucleus {ECO:0000256|ARBA:ARBA00004123, ECO:0000256|RuleBase:RU363048}.
A0A4X1SK65	A0A4X1SK65	unreviewed	A0A4X1SK65_PIG	RPS3A	Cytoplasm;Differentiation;Nucleus;Reference proteome;Ribonucleoprotein;Ribosomal protein	structural constituent of ribosome [GO:0003735]	cell differentiation [GO:0030154]; translation [GO:0006412]	cytosolic small ribosomal subunit [GO:0022627]; nucleolus [GO:0005730]			Small ribosomal subunit protein eS1		SUBCELLULAR LOCATION: Cytoplasm {ECO:0000256|HAMAP-Rule:MF_03122}. Nucleus {ECO:0000256|HAMAP-Rule:MF_03122}. Nucleus, nucleolus {ECO:0000256|ARBA:ARBA00004604}. Note=Localized in cytoplasmic mRNP granules containing untranslated mRNAs. {ECO:0000256|HAMAP-Rule:MF_03122}.
A0A4X1T0H0	A0A4X1T0H0	unreviewed	A0A4X1T0H0_PIG	RPL10A	Acetylation;Cytoplasm;Isopeptide bond;Phosphoprotein;Reference proteome;Ribonucleoprotein;Ribosomal protein;Ubl conjugation	RNA binding [GO:0003723]; structural constituent of ribosome [GO:0003735]	translation [GO:0006412]	cytoplasm [GO:0005737]; large ribosomal subunit [GO:0015934]			Ribosomal protein		SUBCELLULAR LOCATION: Cytoplasm {ECO:0000256|ARBA:ARBA00004496}.
P53027	P53027	reviewed	RL10A_PIG	RPL10A	Acetylation;Cytoplasm;Isopeptide bond;Phosphoprotein;Reference proteome;Ribonucleoprotein;Ribosomal protein;Ubl conjugation	RNA binding [GO:0003723]		cytosolic large ribosomal subunit [GO:0022625]			Large ribosomal subunit protein uL1 (60S ribosomal protein L10a)		SUBCELLULAR LOCATION: Cytoplasm {ECO:0000250|UniProtKB:P62906}.
A0A4X1TP11	A0A4X1TP11	unreviewed	A0A4X1TP11_PIG	HNRNPH3	Reference proteome	RNA binding [GO:0003723]	epithelial cell differentiation [GO:0030855]	nucleoplasm [GO:0005654]			Heteroous nuclear ribonucleoprotein H3
A0A4X1U0L4	A0A4X1U0L4	unreviewed	A0A4X1U0L4_PIG	RPA2	DNA replication;DNA-binding;Nucleus;Proteomics identification;Reference proteome	DNA binding [GO:0003677]	DNA recombination [GO:0006310]; DNA repair [GO:0006281]; DNA replication [GO:0006260]	nucleus [GO:0005634]			Replication factor A protein 2		SUBCELLULAR LOCATION: Nucleus {ECO:0000256|ARBA:ARBA00004123}.
A0A4X1U700	A0A4X1U700	unreviewed	A0A4X1U700_PIG	RPL12	Acetylation;Cytoplasm;Isopeptide bond;Phosphoprotein;Reference proteome;Ribonucleoprotein;Ribosomal protein;Ubl conjugation	structural constituent of ribosome [GO:0003735]	translation [GO:0006412]	cytoplasm [GO:0005737]; ribonucleoprotein complex [GO:1990904]; ribosome [GO:0005840]			Large ribosomal subunit protein uL11 (60S ribosomal protein L12)		SUBCELLULAR LOCATION: Cytoplasm {ECO:0000256|ARBA:ARBA00004496}.
I3LBH4	I3LBH4	unreviewed	I3LBH4_PIG		Acetylation;Cytoplasm;Isopeptide bond;Phosphoprotein;Reference proteome;Ribonucleoprotein;Ribosomal protein;Ubl conjugation	large ribosomal subunit rRNA binding [GO:0070180]; structural constituent of ribosome [GO:0003735]	translation [GO:0006412]	cytosolic large ribosomal subunit [GO:0022625]			Large ribosomal subunit protein uL11 (60S ribosomal protein L12)		SUBCELLULAR LOCATION: Cytoplasm {ECO:0000256|ARBA:ARBA00004496}.
A0A4X1UMQ6	A0A4X1UMQ6	unreviewed	A0A4X1UMQ6_PIG	RPL37A	Reference proteome;Ribonucleoprotein;Ribosomal protein	structural constituent of ribosome [GO:0003735]	translation [GO:0006412]	cytosolic large ribosomal subunit [GO:0022625]			Ribosomal protein L37a
A0A4X1UTE2	A0A4X1UTE2	unreviewed	A0A4X1UTE2_PIG	HNRNPK	Acetylation;Activator;Cell junction;Cell projection;DNA-binding;Glycoprotein;Isopeptide bond;Methylation;mRNA processing;mRNA splicing;Nucleus;Phosphoprotein;Reference proteome;Repeat;Repressor;Ribonucleoprotein;RNA-binding;Spliceosome;Transcription;Transcription regulation;Ubl conjugation	DNA binding [GO:0003677]; identical protein binding [GO:0042802]; protein domain specific binding [GO:0019904]; RNA binding [GO:0003723]	negative regulation of apoptotic process [GO:0043066]; negative regulation of DNA-templated transcription [GO:0045892]; negative regulation of mRNA splicing, via spliceosome [GO:0048025]; positive regulation of low-density lipoprotein receptor activity [GO:1905599]; positive regulation of receptor-mediated endocytosis [GO:0048260]; positive regulation of transcription by RNA polymerase II [GO:0045944]; random inactivation of X chromosome [GO:0060816]; regulation of intrinsic apoptotic signaling pathway in response to DNA damage by p53 class mediator [GO:1902165]; regulation of low-density lipoprotein particle clearance [GO:0010988]; regulatory ncRNA-mediated heterochromatin formation [GO:0031048]	anchoring junction [GO:0070161]; catalytic step 2 spliceosome [GO:0071013]; chromatin [GO:0000785]; cytoplasmic stress granule [GO:0010494]; nucleoplasm [GO:0005654]; podosome [GO:0002102]			Heterogeneous nuclear ribonucleoprotein K		SUBCELLULAR LOCATION: Cell projection, podosome {ECO:0000256|ARBA:ARBA00004188}. Cytoplasm {ECO:0000256|ARBA:ARBA00004496}. Nucleus, nucleoplasm {ECO:0000256|ARBA:ARBA00004642}.
A0A4X1UWJ9	A0A4X1UWJ9	unreviewed	A0A4X1UWJ9_PIG	HSPA4	Acetylation;ATP-binding;Methylation;Nucleotide-binding;Reference proteome;Stress response	ATP binding [GO:0005524]; ATP-dependent protein folding chaperone [GO:0140662]	chaperone-mediated protein complex assembly [GO:0051131]; protein insertion into mitochondrial outer membrane [GO:0045040]	cytosol [GO:0005829]; extracellular exosome [GO:0070062]; mitochondrion [GO:0005739]			Heat shock 70 kDa protein 4		SUBCELLULAR LOCATION: Cytoplasm {ECO:0000256|ARBA:ARBA00004496}.
A0A4X1VC39	A0A4X1VC39	unreviewed	A0A4X1VC39_PIG	KPNA4	Protein transport;Reference proteome;Repeat;Transport	nuclear import signal receptor activity [GO:0061608]; nuclear localization sequence binding [GO:0008139]	dopamine secretion [GO:0014046]; gene expression [GO:0010467]; NLS-bearing protein import into nucleus [GO:0006607]	cytoplasm [GO:0005737]; NLS-dependent protein nuclear import complex [GO:0042564]; nuclear membrane [GO:0031965]; nuclear pore [GO:0005643]; nucleoplasm [GO:0005654]			Importin subunit alpha
A0A4X1VEP2	A0A4X1VEP2	unreviewed	A0A4X1VEP2_PIG	SYNCRIP	Reference proteome;RNA-binding	RNA binding [GO:0003723]	cellular response to type II interferon [GO:0071346]; CRD-mediated mRNA stabilization [GO:0070934]; negative regulation of nuclear-transcribed mRNA catabolic process, deadenylation-dependent decay [GO:1900152]; negative regulation of translation [GO:0017148]; positive regulation of cytoplasmic translation [GO:2000767]	catalytic step 2 spliceosome [GO:0071013]; CRD-mediated mRNA stability complex [GO:0070937]; GAIT complex [GO:0097452]; mCRD-mediated mRNA stability complex [GO:0106002]			Synaptotagmin binding cytoplasmic RNA interacting protein		SUBCELLULAR LOCATION: Cytoplasm {ECO:0000256|ARBA:ARBA00004496}.
A0A4X1W1R6	A0A4X1W1R6	unreviewed	A0A4X1W1R6_PIG	SND1	Acetylation;Cytoplasm;Endonuclease;Hydrolase;Isopeptide bond;Nuclease;Phosphoprotein;Reference proteome;Transcription;Transcription regulation;Ubl conjugation	endonuclease activity, active with either ribo- or deoxyribonucleic acids and producing 3'-phosphomonoesters [GO:0016894]; RISC complex binding [GO:1905172]; RNA binding [GO:0003723]; RNA endonuclease activity [GO:0004521]	miRNA catabolic process [GO:0010587]; mRNA catabolic process [GO:0006402]; regulation of cell cycle process [GO:0010564]; regulatory ncRNA-mediated gene silencing [GO:0031047]	cytosol [GO:0005829]; dense body [GO:0097433]; melanosome [GO:0042470]; nucleus [GO:0005634]; RNAi effector complex [GO:0031332]			Staphylococcal nuclease domain-containing protein (EC 3.1.31.1)		SUBCELLULAR LOCATION: Cytoplasm {ECO:0000256|ARBA:ARBA00004496, ECO:0000256|PIRNR:PIRNR017179}. Melanosome {ECO:0000256|ARBA:ARBA00004223}. Nucleus {ECO:0000256|ARBA:ARBA00004123}.
A0A4X1WBL9	A0A4X1WBL9	unreviewed	A0A4X1WBL9_PIG	CCT4	ATP-binding;Chaperone;Nucleotide-binding;Reference proteome	ATP binding [GO:0005524]; ATP hydrolysis activity [GO:0016887]; ATP-dependent protein folding chaperone [GO:0140662]; unfolded protein binding [GO:0051082]	binding of sperm to zona pellucida [GO:0007339]; chaperone mediated protein folding independent of cofactor [GO:0051086]; positive regulation of telomerase RNA localization to Cajal body [GO:1904874]; positive regulation of telomere maintenance via telomerase [GO:0032212]; protein stabilization [GO:0050821]; scaRNA localization to Cajal body [GO:0090666]	cell body [GO:0044297]; centrosome [GO:0005813]; chaperonin-containing T-complex [GO:0005832]; microtubule [GO:0005874]; nucleoplasm [GO:0005654]; zona pellucida receptor complex [GO:0002199]			T-complex protein 1 subunit delta		SUBCELLULAR LOCATION: Cytoplasm {ECO:0000256|ARBA:ARBA00004496}.
A0A5G2QES1	A0A5G2QES1	unreviewed	A0A5G2QES1_PIG	NPEPPS	Aminopeptidase;Hydrolase;Membrane;Metal-binding;Metalloprotease;Protease;Proteomics identification;Reference proteome;Signal-anchor;Transmembrane;Transmembrane helix;Zinc	aminopeptidase activity [GO:0004177]; metallopeptidase activity [GO:0008237]; zinc ion binding [GO:0008270]	proteolysis [GO:0006508]	membrane [GO:0016020]			Aminopeptidase (EC 3.4.11.-)		SUBCELLULAR LOCATION: Membrane {ECO:0000256|ARBA:ARBA00004606}; Single-pass type II membrane protein {ECO:0000256|ARBA:ARBA00004606}.
A0A5G2QUU1	A0A5G2QUU1	unreviewed	A0A5G2QUU1_PIG	FGG	Blood coagulation;Coiled coil;Disulfide bond;Hemostasis;Proteomics identification;Reference proteome;Secreted;Signal	cell adhesion molecule binding [GO:0050839]; signaling receptor binding [GO:0005102]; structural molecule activity [GO:0005198]	blood coagulation, fibrin clot formation [GO:0072378]; cell-matrix adhesion [GO:0007160]; fibrinolysis [GO:0042730]; negative regulation of endothelial cell apoptotic process [GO:2000352]; negative regulation of extrinsic apoptotic signaling pathway via death domain receptors [GO:1902042]; plasminogen activation [GO:0031639]; platelet aggregation [GO:0070527]; positive regulation of ERK1 and ERK2 cascade [GO:0070374]; positive regulation of exocytosis [GO:0045921]; positive regulation of heterotypic cell-cell adhesion [GO:0034116]; positive regulation of peptide hormone secretion [GO:0090277]; positive regulation of protein secretion [GO:0050714]; positive regulation of vasoconstriction [GO:0045907]; protein polymerization [GO:0051258]; protein secretion [GO:0009306]; response to calcium ion [GO:0051592]	external side of plasma membrane [GO:0009897]; fibrinogen complex [GO:0005577]; platelet alpha granule [GO:0031091]			Fibrinogen gamma chain		SUBCELLULAR LOCATION: Secreted {ECO:0000256|ARBA:ARBA00004613}.
A0A5G2RAG2	A0A5G2RAG2	unreviewed	A0A5G2RAG2_PIG	DSTN	Acetylation;Actin-binding;Phosphoprotein;Reference proteome	actin binding [GO:0003779]	actin filament depolymerization [GO:0030042]	actin cytoskeleton [GO:0015629]			Destrin (Actin-depolymerizing factor)
P60982	P60982	reviewed	DEST_PIG	DSTN DSN	3D-structure;Acetylation;Actin-binding;Direct protein sequencing;Phosphoprotein;Reference proteome;Ubl conjugation	actin filament binding [GO:0051015]	actin filament fragmentation [GO:0030043]; actin filament severing [GO:0051014]; positive regulation of actin filament depolymerization [GO:0030836]	actin cytoskeleton [GO:0015629]; cortical actin cytoskeleton [GO:0030864]; cytoplasm [GO:0005737]		TISSUE SPECIFICITY: Widely distributed in various tissues.	Destrin (Actin-depolymerizing factor) (ADF)
A0A5G2RDZ2	A0A5G2RDZ2	unreviewed	A0A5G2RDZ2_PIG	SLC25A6	Antiport;Membrane;Reference proteome;Repeat;Transmembrane;Transmembrane helix;Transport	ATP:ADP antiporter activity [GO:0005471]	mitochondrial ADP transmembrane transport [GO:0140021]; mitochondrial ATP transmembrane transport [GO:1990544]	mitochondrial inner membrane [GO:0005743]			ADP/ATP translocase (ADP,ATP carrier protein)		SUBCELLULAR LOCATION: Membrane {ECO:0000256|ARBA:ARBA00004141, ECO:0000256|RuleBase:RU368008}; Multi-pass membrane protein {ECO:0000256|ARBA:ARBA00004141, ECO:0000256|RuleBase:RU368008}.		TRANSMEM 211..231; /note="Helical"; /evidence="ECO:0000256|RuleBase:RU368008"
Q6QRN9	Q6QRN9	reviewed	ADT3_PIG	SLC25A6 AAC3 ANT3	Acetylation;Antiport;Apoptosis;Membrane;Methylation;Mitochondrion;Mitochondrion inner membrane;Reference proteome;Repeat;Transmembrane;Transmembrane helix;Transport	ATP:ADP antiporter activity [GO:0005471]	apoptotic process [GO:0006915]; mitochondrial ADP transmembrane transport [GO:0140021]; mitochondrial ATP transmembrane transport [GO:1990544]; negative regulation of mitochondrial outer membrane permeabilization involved in apoptotic signaling pathway [GO:1901029]	membrane [GO:0016020]; mitochondrial inner membrane [GO:0005743]			ADP/ATP translocase 3 (ADP,ATP carrier protein 3) (Adenine nucleotide translocator 3) (ANT 3) (Solute carrier family 25 member 6) [Cleaved into: ADP/ATP translocase 3, N-terminally processed]		SUBCELLULAR LOCATION: Mitochondrion inner membrane {ECO:0000250|UniProtKB:P02722}; Multi-pass membrane protein {ECO:0000255}. Membrane {ECO:0000250|UniProtKB:P12236}; Multi-pass membrane protein {ECO:0000255}. Note=The complex formed with ARL2BP, ARL2 and SLC25A6/ANT3 is expressed in mitochondria (By similarity). May localize to non-mitochondrial membranes (By similarity). {ECO:0000250|UniProtKB:P12235}.	TOPO_DOM 1..7; /note="Mitochondrial intermembrane"; /evidence="ECO:0000305"; TOPO_DOM 38..74; /note="Mitochondrial matrix"; /evidence="ECO:0000305"; TOPO_DOM 100..109; /note="Mitochondrial intermembrane"; /evidence="ECO:0000305"; TOPO_DOM 131..178; /note="Mitochondrial matrix"; /evidence="ECO:0000305"; TOPO_DOM 200..210; /note="Mitochondrial intermembrane"; /evidence="ECO:0000305"; TOPO_DOM 232..273; /note="Mitochondrial matrix"; /evidence="ECO:0000305"; TOPO_DOM 292..298; /note="Mitochondrial intermembrane"; /evidence="ECO:0000305"	TRANSMEM 8..37; /note="Helical; Name=1"; /evidence="ECO:0000250|UniProtKB:P02722"; TRANSMEM 75..99; /note="Helical; Name=2"; /evidence="ECO:0000250|UniProtKB:P02722"; TRANSMEM 110..130; /note="Helical; Name=3"; /evidence="ECO:0000250|UniProtKB:P02722"; TRANSMEM 179..199; /note="Helical; Name=4"; /evidence="ECO:0000250|UniProtKB:P02722"; TRANSMEM 211..231; /note="Helical; Name=5"; /evidence="ECO:0000250|UniProtKB:P02722"; TRANSMEM 274..291; /note="Helical; Name=6"; /evidence="ECO:0000250|UniProtKB:P02722"
A0A5K1U589	A0A5K1U589	unreviewed	A0A5K1U589_PIG	UBA1	Acetylation;ATP-binding;Ligase;Mitochondrion;Nucleotide-binding;Proteomics identification;Reference proteome;Repeat;Ubl conjugation pathway	ATP binding [GO:0005524]; ubiquitin activating enzyme activity [GO:0004839]	DNA damage response [GO:0006974]; protein ubiquitination [GO:0016567]; ubiquitin-dependent protein catabolic process [GO:0006511]	cytoplasm [GO:0005737]; cytosol [GO:0005829]; desmosome [GO:0030057]; endosome membrane [GO:0010008]; heterochromatin [GO:0000792]; lysosomal membrane [GO:0005765]; mitochondrion [GO:0005739]; nucleoplasm [GO:0005654]; nucleus [GO:0005634]; rough endoplasmic reticulum membrane [GO:0030867]			Ubiquitin-like modifier-activating enzyme 1 (EC 6.2.1.45) (Ubiquitin-activating enzyme E1)		SUBCELLULAR LOCATION: Cytoplasm {ECO:0000256|ARBA:ARBA00004496}. Mitochondrion {ECO:0000256|ARBA:ARBA00004173}. Nucleus {ECO:0000256|ARBA:ARBA00004123}.
A0A8D0X235	A0A8D0X235	unreviewed	A0A8D0X235_PIG	PA2G4	Reference proteome						Uncharacterized protein
A0A8D0ZUT5	A0A8D0ZUT5	unreviewed	A0A8D0ZUT5_PIG	TUBAL3	Cytoplasm;Cytoskeleton;GTP-binding;Hydrolase;Microtubule;Nucleotide-binding;Reference proteome	GTP binding [GO:0005525]; hydrolase activity [GO:0016787]; structural constituent of cytoskeleton [GO:0005200]	microtubule-based process [GO:0007017]	cytoplasm [GO:0005737]; microtubule [GO:0005874]			Tubulin alpha chain		SUBCELLULAR LOCATION: Cytoplasm, cytoskeleton {ECO:0000256|ARBA:ARBA00004245}.
A0A8D1IV93	A0A8D1IV93	unreviewed	A0A8D1IV93_PIG	IQGAP1	Reference proteome	calcium ion binding [GO:0005509]; calmodulin binding [GO:0005516]; MAP-kinase scaffold activity [GO:0005078]; phosphatidylinositol-3,4,5-trisphosphate binding [GO:0005547]; protein domain specific binding [GO:0019904]; protein kinase binding [GO:0019901]; protein phosphatase binding [GO:0019903]; protein serine/threonine kinase activator activity [GO:0043539]; S100 protein binding [GO:0044548]; small GTPase binding [GO:0031267]	caveola assembly [GO:0070836]; cellular response to calcium ion [GO:0071277]; cellular response to epidermal growth factor stimulus [GO:0071364]; cellular response to platelet-derived growth factor stimulus [GO:0036120]; epidermal growth factor receptor signaling pathway [GO:0007173]; fibroblast growth factor receptor signaling pathway [GO:0008543]; fibroblast migration [GO:0010761]; negative regulation of dephosphorylation [GO:0035305]; neuron projection extension [GO:1990138]; platelet-derived growth factor receptor signaling pathway [GO:0048008]; positive regulation of MAPK cascade [GO:0043410]; positive regulation of protein kinase activity [GO:0045860]; regulation of cytokine production [GO:0001817]; regulation of mitotic cell cycle [GO:0007346]	apical plasma membrane [GO:0016324]; basolateral plasma membrane [GO:0016323]; cell-cell junction [GO:0005911]; cortical actin cytoskeleton [GO:0030864]; cytoplasmic ribonucleoprotein granule [GO:0036464]; cytoplasmic side of plasma membrane [GO:0009898]; focal adhesion [GO:0005925]; lateral plasma membrane [GO:0016328]; microtubule [GO:0005874]; midbody [GO:0030496]; neuron projection [GO:0043005]; nucleus [GO:0005634]; ribonucleoprotein complex [GO:1990904]; ruffle [GO:0001726]			IQ motif containing GTPase activating protein 1
A0A8W4FAT6	A0A8W4FAT6	unreviewed	A0A8W4FAT6_PIG	PCBP1	Proteomics identification;Reference proteome;Repeat;RNA-binding	DNA-binding transcription factor activity, RNA polymerase II-specific [GO:0000981]; mRNA binding [GO:0003729]; sequence-specific single stranded DNA binding [GO:0098847]	positive regulation of transcription by RNA polymerase II [GO:0045944]; viral RNA genome replication [GO:0039694]	cytoplasmic ribonucleoprotein granule [GO:0036464]; cytosol [GO:0005829]; nuclear speck [GO:0016607]			Poly(rC) binding protein 1
A0A8W4FC34	A0A8W4FC34	unreviewed	A0A8W4FC34_PIG	NCL	DNA-binding;Methylation;Nucleus;Phosphoprotein;Proteomics identification;Reference proteome;Repeat;RNA-binding	DNA topoisomerase binding [GO:0044547]; identical protein binding [GO:0042802]; insulin receptor substrate binding [GO:0043560]; mRNA 5'-UTR binding [GO:0048027]; PH domain binding [GO:0042731]; telomeric DNA binding [GO:0042162]	angiogenesis [GO:0001525]; cellular response to epidermal growth factor stimulus [GO:0071364]; cellular response to leukemia inhibitory factor [GO:1990830]; negative regulation of insulin receptor signaling pathway [GO:0046627]; negative regulation of translation [GO:0017148]; positive regulation of transcription by RNA polymerase II [GO:0045944]; positive regulation of transcription of nucleolar large rRNA by RNA polymerase I [GO:1901838]	cell cortex [GO:0005938]; chromosome [GO:0005694]; cornified envelope [GO:0001533]; cytoplasmic ribonucleoprotein granule [GO:0036464]; nucleolus [GO:0005730]; nucleoplasm [GO:0005654]; ribonucleoprotein complex [GO:1990904]			Nucleolin		SUBCELLULAR LOCATION: Nucleus, nucleolus {ECO:0000256|ARBA:ARBA00004604}.
A0A8W4FFA0	A0A8W4FFA0	unreviewed	A0A8W4FFA0_PIG	LSM12	Proteomics identification;Reference proteome	RNA binding [GO:0003723]		cytoplasm [GO:0005737]			LSM12 homolog
A0A8W4FH92	A0A8W4FH92	unreviewed	A0A8W4FH92_PIG	CAPZA1	Actin capping;Actin-binding;Cytoplasm;Cytoskeleton;Reference proteome	actin binding [GO:0003779]	barbed-end actin filament capping [GO:0051016]; cell junction assembly [GO:0034329]	F-actin capping protein complex [GO:0008290]; WASH complex [GO:0071203]			F-actin-capping protein subunit alpha		SUBCELLULAR LOCATION: Cytoplasm, cytoskeleton {ECO:0000256|ARBA:ARBA00004245}.
A0PFK5	A0PFK5	reviewed	CAZA1_PIG	CAPZA1 Capza CP alpha1	3D-structure;Acetylation;Actin capping;Actin-binding;Cytoplasm;Cytoskeleton;Phosphoprotein;Reference proteome	actin binding [GO:0003779]	barbed-end actin filament capping [GO:0051016]	cytoplasm [GO:0005737]; F-actin capping protein complex [GO:0008290]			F-actin-capping protein subunit alpha-1		SUBCELLULAR LOCATION: Cytoplasm, cytoskeleton {ECO:0000305|PubMed:36071160}.
A0A8W4FR49	A0A8W4FR49	unreviewed	A0A8W4FR49_PIG	PSMC3	ATP-binding;Nucleotide-binding;Proteasome;Proteomics identification;Reference proteome	ATP binding [GO:0005524]; ATP hydrolysis activity [GO:0016887]		cytoplasm [GO:0005737]; nucleus [GO:0005634]; proteasome complex [GO:0000502]			Proteasome 26S subunit, ATPase 3		SUBCELLULAR LOCATION: Cytoplasm {ECO:0000256|ARBA:ARBA00004496}. Nucleus {ECO:0000256|ARBA:ARBA00004123}.
F1RFY1	F1RFY1	unreviewed	F1RFY1_PIG	PFN1	Actin-binding;Cytoplasm;Cytoskeleton;Proteomics identification;Reference proteome	actin binding [GO:0003779]	actin cytoskeleton organization [GO:0030036]; positive regulation of actin filament bundle assembly [GO:0032233]; regulation of actin filament polymerization [GO:0030833]	cytoplasm [GO:0005737]			Profilin		SUBCELLULAR LOCATION: Cytoplasm, cytoskeleton {ECO:0000256|ARBA:ARBA00004245}.
F1RI39	F1RI39	unreviewed	F1RI39_PIG	ACTN4	Actin-binding;Calcium;Cell junction;Coiled coil;Metal-binding;Protein transport;Proteomics identification;Reference proteome;Repeat;Transport	actin filament binding [GO:0051015]; calcium ion binding [GO:0005509]; chromatin DNA binding [GO:0031490]; nuclear receptor coactivator activity [GO:0030374]; nuclear retinoic acid receptor binding [GO:0042974]; nucleoside binding [GO:0001882]; protein homodimerization activity [GO:0042803]; RNA polymerase II transcription regulatory region sequence-specific DNA binding [GO:0000977]; transmembrane transporter binding [GO:0044325]	negative regulation of substrate adhesion-dependent cell spreading [GO:1900025]; peroxisome proliferator activated receptor signaling pathway [GO:0035357]; positive regulation of cell migration [GO:0030335]; positive regulation of non-canonical NF-kappaB signal transduction [GO:1901224]; positive regulation of transcription by RNA polymerase II [GO:0045944]; retinoic acid receptor signaling pathway [GO:0048384]; tumor necrosis factor-mediated signaling pathway [GO:0033209]; vesicle transport along actin filament [GO:0030050]	anchoring junction [GO:0070161]; nucleus [GO:0005634]; perinuclear region of cytoplasm [GO:0048471]; postsynaptic actin cytoskeleton [GO:0098871]; ribonucleoprotein complex [GO:1990904]; stress fiber [GO:0001725]			Alpha-actinin-4 (Non-muscle alpha-actinin 4)		SUBCELLULAR LOCATION: Cell junction {ECO:0000256|ARBA:ARBA00004282}. Cytoplasm, cytoskeleton, stress fiber {ECO:0000256|ARBA:ARBA00004529}. Cytoplasm, perinuclear region {ECO:0000256|ARBA:ARBA00004556}. Nucleus {ECO:0000256|ARBA:ARBA00004123}.
F1RKM0	F1RKM0	unreviewed	F1RKM0_PIG	LMNB1	Coiled coil;Intermediate filament;Lipoprotein;Methylation;Prenylation;Proteomics identification;Reference proteome	phospholipase binding [GO:0043274]; sequence-specific double-stranded DNA binding [GO:1990837]; structural constituent of cytoskeleton [GO:0005200]; structural constituent of nuclear lamina [GO:0160123]	heterochromatin formation [GO:0031507]; nuclear envelope organization [GO:0006998]; nuclear migration [GO:0007097]; nuclear pore localization [GO:0051664]; protein localization to nuclear envelope [GO:0090435]	lamin filament [GO:0005638]; nuclear envelope [GO:0005635]; nuclear inner membrane [GO:0005637]; nuclear lamina [GO:0005652]; nuclear matrix [GO:0016363]; nucleoplasm [GO:0005654]			Lamin B1 (Lamin-B1 isoform 1)		SUBCELLULAR LOCATION: Nucleus lamina {ECO:0000256|ARBA:ARBA00024186}.
F1RPH0	F1RPH0	unreviewed	F1RPH0_PIG	PGK1	Acetylation;ATP-binding;Glycolysis;Hydroxylation;Kinase;Nucleotide-binding;Phosphoprotein;Proteomics identification;Reference proteome;Transferase	ADP binding [GO:0043531]; ATP binding [GO:0005524]; phosphoglycerate kinase activity [GO:0004618]; protein-disulfide reductase (NAD(P)H) activity [GO:0047134]	canonical glycolysis [GO:0061621]; cellular response to hypoxia [GO:0071456]; epithelial cell differentiation [GO:0030855]; gluconeogenesis [GO:0006094]; glycolytic process [GO:0006096]; negative regulation of angiogenesis [GO:0016525]; phosphorylation [GO:0016310]; plasminogen activation [GO:0031639]	cytosol [GO:0005829]; extracellular space [GO:0005615]; membrane raft [GO:0045121]			Phosphoglycerate kinase (EC 2.7.2.3)		SUBCELLULAR LOCATION: Cytoplasm {ECO:0000256|ARBA:ARBA00004496}.
Q7SIB7	Q7SIB7	reviewed	PGK1_PIG	PGK1	3D-structure;Acetylation;ATP-binding;Cytoplasm;Glycolysis;Hydroxylation;Kinase;Nucleotide-binding;Phosphoprotein;Reference proteome;Transferase	ADP binding [GO:0043531]; ATP binding [GO:0005524]; phosphoglycerate kinase activity [GO:0004618]	gluconeogenesis [GO:0006094]; glycolytic process [GO:0006096]; phosphorylation [GO:0016310]	cytosol [GO:0005829]			Phosphoglycerate kinase 1 (EC 2.7.2.3)		SUBCELLULAR LOCATION: Cytoplasm.
F1RR69	F1RR69	unreviewed	F1RR69_PIG	SET	Membrane;Proteomics identification;Reference proteome;Transmembrane;Transmembrane helix		nucleosome assembly [GO:0006334]	membrane [GO:0016020]; nucleus [GO:0005634]			SET nuclear proto-onco				TRANSMEM 219..241; /note="Helical"; /evidence="ECO:0000256|SAM:Phobius"; TRANSMEM 300..320; /note="Helical"; /evidence="ECO:0000256|SAM:Phobius"
F1RUJ9	F1RUJ9	unreviewed	F1RUJ9_PIG	GSPT2	GTP-binding;Nucleotide-binding;Reference proteome	GTP binding [GO:0005525]; GTPase activity [GO:0003924]; translation release factor activity [GO:0003747]	translation [GO:0006412]	translation release factor complex [GO:0018444]			G1 to S phase transition 2
I3LNK5	I3LNK5	unreviewed	I3LNK5_PIG	GSPT1	GTP-binding;Nucleotide-binding;Proteomics identification;Reference proteome	GTP binding [GO:0005525]; GTPase activity [GO:0003924]; translation release factor activity [GO:0003747]	protein methylation [GO:0006479]; regulation of translational termination [GO:0006449]; translation [GO:0006412]	cytosolic ribosome [GO:0022626]; translation release factor complex [GO:0018444]			Eukaryotic peptide chain release factor GTP-binding subunit ERF3A isoform 1 (G1 to S phase transition 1)
F1RX66	F1RX66	unreviewed	F1RX66_PIG	GSR	Cytoplasm;FAD;Flavoprotein;NAD;NADP;Nucleotide-binding;Oxidoreductase;Proteomics identification;Redox-active center;Reference proteome	flavin adenine dinucleotide binding [GO:0050660]; glutathione-disulfide reductase (NADPH) activity [GO:0004362]; NADP binding [GO:0050661]	cell redox homeostasis [GO:0045454]; cellular response to oxidative stress [GO:0034599]; glutathione metabolic process [GO:0006749]	cytosol [GO:0005829]; external side of plasma membrane [GO:0009897]; mitochondrion [GO:0005739]			Glutathione reductase (EC 1.8.1.7)		SUBCELLULAR LOCATION: Cytoplasm {ECO:0000256|RuleBase:RU365016}.
F1S2F6	Q9MZ15	reviewed	VDAC2_PIG	VDAC2	3D-structure;Acetylation;ATP-binding;Ion transport;Isopeptide bond;Lipid transport;Lipid-binding;Membrane;Mitochondrion;Mitochondrion outer membrane;NAD;Nucleotide-binding;Phosphoprotein;Porin;Reference proteome;Transmembrane;Transmembrane beta strand;Transport;Ubl conjugation	ATP binding [GO:0005524]; ceramide binding [GO:0097001]; cholesterol binding [GO:0015485]; oxysterol binding [GO:0008142]; phosphatidylcholine binding [GO:0031210]; porin activity [GO:0015288]; voltage-gated monoatomic anion channel activity [GO:0008308]	lipid transport [GO:0006869]; mitochondrial outer membrane permeabilization [GO:0097345]	membrane [GO:0016020]; mitochondrial outer membrane [GO:0005741]; mitochondrion [GO:0005739]; pore complex [GO:0046930]; sperm midpiece [GO:0097225]			Voltage-dependent anion-selective channel protein 2 (VDAC-2)		SUBCELLULAR LOCATION: Mitochondrion outer membrane {ECO:0000250|UniProtKB:P45880}. Membrane {ECO:0000250|UniProtKB:P45880}. Note=May localize to non-mitochondrial membranes. {ECO:0000250|UniProtKB:P45880}.		TRANSMEM 37..46; /note="Beta stranded"; /evidence="ECO:0000250|UniProtKB:P21796"; TRANSMEM 50..58; /note="Beta stranded"; /evidence="ECO:0000250|UniProtKB:P21796"; TRANSMEM 65..75; /note="Beta stranded"; /evidence="ECO:0000250|UniProtKB:P21796"; TRANSMEM 80..87; /note="Beta stranded"; /evidence="ECO:0000250|UniProtKB:P21796"; TRANSMEM 91..100; /note="Beta stranded"; /evidence="ECO:0000250|UniProtKB:P21796"; TRANSMEM 106..115; /note="Beta stranded"; /evidence="ECO:0000250|UniProtKB:P21796"; TRANSMEM 122..131; /note="Beta stranded"; /evidence="ECO:0000250|UniProtKB:P21796"; TRANSMEM 134..141; /note="Beta stranded"; /evidence="ECO:0000250|UniProtKB:P21796"; TRANSMEM 148..156; /note="Beta stranded"; /evidence="ECO:0000250|UniProtKB:P21796"; TRANSMEM 161..169; /note="Beta stranded"; /evidence="ECO:0000250|UniProtKB:P21796"; TRANSMEM 174..186; /note="Beta stranded"; /evidence="ECO:0000250|UniProtKB:P21796"; TRANSMEM 189..196; /note="Beta stranded"; /evidence="ECO:0000250|UniProtKB:P21796"; TRANSMEM 200..209; /note="Beta stranded"; /evidence="ECO:0000250|UniProtKB:P21796"; TRANSMEM 213..222; /note="Beta stranded"; /evidence="ECO:0000250|UniProtKB:P21796"; TRANSMEM 229..238; /note="Beta stranded"; /evidence="ECO:0000250|UniProtKB:P21796"; TRANSMEM 242..249; /note="Beta stranded"; /evidence="ECO:0000250|UniProtKB:P21796"; TRANSMEM 253..262; /note="Beta stranded"; /evidence="ECO:0000250|UniProtKB:P21796"; TRANSMEM 265..274; /note="Beta stranded"; /evidence="ECO:0000250|UniProtKB:P21796"; TRANSMEM 284..293; /note="Beta stranded"; /evidence="ECO:0000250|UniProtKB:P21796"
Q9MZ15	Q9MZ15	reviewed	VDAC2_PIG	VDAC2	3D-structure;Acetylation;ATP-binding;Ion transport;Isopeptide bond;Lipid transport;Lipid-binding;Membrane;Mitochondrion;Mitochondrion outer membrane;NAD;Nucleotide-binding;Phosphoprotein;Porin;Reference proteome;Transmembrane;Transmembrane beta strand;Transport;Ubl conjugation	ATP binding [GO:0005524]; ceramide binding [GO:0097001]; cholesterol binding [GO:0015485]; oxysterol binding [GO:0008142]; phosphatidylcholine binding [GO:0031210]; porin activity [GO:0015288]; voltage-gated monoatomic anion channel activity [GO:0008308]	lipid transport [GO:0006869]; mitochondrial outer membrane permeabilization [GO:0097345]	membrane [GO:0016020]; mitochondrial outer membrane [GO:0005741]; mitochondrion [GO:0005739]; pore complex [GO:0046930]; sperm midpiece [GO:0097225]			Voltage-dependent anion-selective channel protein 2 (VDAC-2)		SUBCELLULAR LOCATION: Mitochondrion outer membrane {ECO:0000250|UniProtKB:P45880}. Membrane {ECO:0000250|UniProtKB:P45880}. Note=May localize to non-mitochondrial membranes. {ECO:0000250|UniProtKB:P45880}.		TRANSMEM 37..46; /note="Beta stranded"; /evidence="ECO:0000250|UniProtKB:P21796"; TRANSMEM 50..58; /note="Beta stranded"; /evidence="ECO:0000250|UniProtKB:P21796"; TRANSMEM 65..75; /note="Beta stranded"; /evidence="ECO:0000250|UniProtKB:P21796"; TRANSMEM 80..87; /note="Beta stranded"; /evidence="ECO:0000250|UniProtKB:P21796"; TRANSMEM 91..100; /note="Beta stranded"; /evidence="ECO:0000250|UniProtKB:P21796"; TRANSMEM 106..115; /note="Beta stranded"; /evidence="ECO:0000250|UniProtKB:P21796"; TRANSMEM 122..131; /note="Beta stranded"; /evidence="ECO:0000250|UniProtKB:P21796"; TRANSMEM 134..141; /note="Beta stranded"; /evidence="ECO:0000250|UniProtKB:P21796"; TRANSMEM 148..156; /note="Beta stranded"; /evidence="ECO:0000250|UniProtKB:P21796"; TRANSMEM 161..169; /note="Beta stranded"; /evidence="ECO:0000250|UniProtKB:P21796"; TRANSMEM 174..186; /note="Beta stranded"; /evidence="ECO:0000250|UniProtKB:P21796"; TRANSMEM 189..196; /note="Beta stranded"; /evidence="ECO:0000250|UniProtKB:P21796"; TRANSMEM 200..209; /note="Beta stranded"; /evidence="ECO:0000250|UniProtKB:P21796"; TRANSMEM 213..222; /note="Beta stranded"; /evidence="ECO:0000250|UniProtKB:P21796"; TRANSMEM 229..238; /note="Beta stranded"; /evidence="ECO:0000250|UniProtKB:P21796"; TRANSMEM 242..249; /note="Beta stranded"; /evidence="ECO:0000250|UniProtKB:P21796"; TRANSMEM 253..262; /note="Beta stranded"; /evidence="ECO:0000250|UniProtKB:P21796"; TRANSMEM 265..274; /note="Beta stranded"; /evidence="ECO:0000250|UniProtKB:P21796"; TRANSMEM 284..293; /note="Beta stranded"; /evidence="ECO:0000250|UniProtKB:P21796"
F1SDG0	F1SDG0	unreviewed	F1SDG0_PIG	SF3B4	Nucleus;Proteomics identification;Reference proteome;RNA-binding	RNA binding [GO:0003723]; splicing factor binding [GO:1990935]	mRNA splicing, via spliceosome [GO:0000398]; positive regulation of mRNA splicing, via spliceosome [GO:0048026]	U12-type spliceosomal complex [GO:0005689]; U2 snRNP [GO:0005686]; U2-type precatalytic spliceosome [GO:0071005]			Splicing factor 3b subunit 4		SUBCELLULAR LOCATION: Nucleus {ECO:0000256|ARBA:ARBA00004123}.
F1SLC2	F1SLC2	unreviewed	F1SLC2_PIG	TOMM22	Membrane;Mitochondrion;Mitochondrion outer membrane;Protein transport;Proteomics identification;Receptor;Reference proteome;Translocation;Transmembrane;Transmembrane helix;Transport		intracellular protein transport [GO:0006886]	mitochondrial outer membrane [GO:0005741]			Mitochondrial import receptor subunit TOM22 homolog (Translocase of outer membrane 22 kDa subunit homolog)		SUBCELLULAR LOCATION: Mitochondrion outer membrane {ECO:0000256|ARBA:ARBA00004572}; Single-pass membrane protein {ECO:0000256|ARBA:ARBA00004572}.		TRANSMEM 82..100; /note="Helical"; /evidence="ECO:0000256|SAM:Phobius"
F1SPM6	F1SPM6	unreviewed	F1SPM6_PIG	GFPT1	Glutamine amidotransferase;Proteomics identification;Reference proteome;Repeat;Transferase	carbohydrate derivative binding [GO:0097367]; glutamine-fructose-6-phosphate transaminase (isomerizing) activity [GO:0004360]	glutamine metabolic process [GO:0006541]; UDP-N-acetylglucosamine biosynthetic process [GO:0006048]				glutamine--fructose-6-phosphate transaminase (isomerizing) (EC 2.6.1.16)
F1SQW0	F1SQW0	unreviewed	F1SQW0_PIG	PAK2	Allosteric enzyme;ATP-binding;Kinase;Nucleotide-binding;Proteomics identification;Reference proteome;Serine/threonine-protein kinase;Transferase	ATP binding [GO:0005524]; histone H2AS1 kinase activity [GO:0044024]; identical protein binding [GO:0042802]; protein kinase binding [GO:0019901]; protein serine/threonine kinase activity [GO:0004674]; protein tyrosine kinase activator activity [GO:0030296]; small GTPase binding [GO:0031267]	adherens junction assembly [GO:0034333]; bicellular tight junction assembly [GO:0070830]; cellular response to organic cyclic compound [GO:0071407]; dendritic spine development [GO:0060996]; intracellular signal transduction [GO:0035556]; negative regulation of cysteine-type endopeptidase activity involved in execution phase of apoptosis [GO:2001271]; negative regulation of stress fiber assembly [GO:0051497]; peptidyl-serine phosphorylation [GO:0018105]; positive regulation of extrinsic apoptotic signaling pathway [GO:2001238]; positive regulation of peptidyl-tyrosine phosphorylation [GO:0050731]; protein autophosphorylation [GO:0046777]; protein localization to cell-cell junction [GO:0150105]; regulation of axonogenesis [GO:0050770]; regulation of MAPK cascade [GO:0043408]	cell-cell junction [GO:0005911]; cytoplasm [GO:0005737]; cytosol [GO:0005829]; glutamatergic synapse [GO:0098978]; nucleus [GO:0005634]; postsynaptic density [GO:0014069]			non-specific serine/threonine protein kinase (EC 2.7.11.1)
F2Z5K2	F2Z5K2	unreviewed	F2Z5K2_PIG	PSMA5	Cytoplasm;Nucleus;Proteasome;Proteomics identification;Reference proteome		proteasome-mediated ubiquitin-dependent protein catabolic process [GO:0043161]	cytosol [GO:0005829]; nucleus [GO:0005634]; proteasome core complex, alpha-subunit complex [GO:0019773]			Proteasome subunit alpha type		SUBCELLULAR LOCATION: Cytoplasm {ECO:0000256|RuleBase:RU000551}. Nucleus {ECO:0000256|RuleBase:RU000551}.
I3L9J4	I3L9J4	unreviewed	I3L9J4_PIG	CCT6A	Acetylation;ATP-binding;Chaperone;Isopeptide bond;Nucleotide-binding;Proteomics identification;Reference proteome;Ubl conjugation	ATP binding [GO:0005524]; ATP hydrolysis activity [GO:0016887]; ATP-dependent protein folding chaperone [GO:0140662]; unfolded protein binding [GO:0051082]	protein folding [GO:0006457]	chaperonin-containing T-complex [GO:0005832]			T-complex protein 1 subunit zeta		SUBCELLULAR LOCATION: Cytoplasm {ECO:0000256|ARBA:ARBA00004496}.
I3LAB6	I3LAB6	unreviewed	I3LAB6_PIG	PSMA2	Cytoplasm;Nucleus;Proteasome;Proteomics identification;Reference proteome		ubiquitin-dependent protein catabolic process [GO:0006511]	cytoplasm [GO:0005737]; nucleus [GO:0005634]; proteasome core complex, alpha-subunit complex [GO:0019773]			Proteasome subunit alpha type		SUBCELLULAR LOCATION: Cytoplasm {ECO:0000256|RuleBase:RU000551}. Nucleus {ECO:0000256|RuleBase:RU000551}.
I3LAJ6	I3LAJ6	unreviewed	I3LAJ6_PIG	RALA	GTP-binding;Membrane;Nucleotide-binding;Proteomics identification;Reference proteome	ATPase binding [GO:0051117]; Edg-2 lysophosphatidic acid receptor binding [GO:0031755]; G protein activity [GO:0003925]; GDP binding [GO:0019003]; GTP binding [GO:0005525]; GTPase activity [GO:0003924]; myosin binding [GO:0017022]; ubiquitin protein ligase binding [GO:0031625]	establishment of protein localization to mitochondrion [GO:0072655]; membrane raft localization [GO:0051665]; neural tube closure [GO:0001843]; positive regulation of epidermal growth factor receptor signaling pathway [GO:0045742]; positive regulation of filopodium assembly [GO:0051491]; positive regulation of mitochondrial fission [GO:0090141]; Ras protein signal transduction [GO:0007265]; receptor internalization [GO:0031623]; regulation of actin cytoskeleton organization [GO:0032956]; regulation of exocytosis [GO:0017157]	cell surface [GO:0009986]; cleavage furrow [GO:0032154]; endocytic vesicle [GO:0030139]; focal adhesion [GO:0005925]; mitochondrion [GO:0005739]; plasma membrane [GO:0005886]			RAS like proto-onco A (Ras-related protein Ral-A isoform X1)
I3LV17	I3LV17	unreviewed	I3LV17_PIG	RALB	GTP-binding;Lipoprotein;Membrane;Methylation;Nucleotide-binding;Prenylation;Proteomics identification;Reference proteome	ATPase binding [GO:0051117]; G protein activity [GO:0003925]; GDP binding [GO:0019003]; GTP binding [GO:0005525]; GTPase activity [GO:0003924]; ubiquitin protein ligase binding [GO:0031625]	cellular response to exogenous dsRNA [GO:0071360]; cellular response to starvation [GO:0009267]; positive regulation of autophagosome assembly [GO:2000786]; positive regulation of epidermal growth factor receptor signaling pathway [GO:0045742]; positive regulation of protein serine/threonine kinase activity [GO:0071902]; Ras protein signal transduction [GO:0007265]; receptor internalization [GO:0031623]	midbody [GO:0030496]; plasma membrane [GO:0005886]			Ras-related protein Ral-B (EC 3.6.5.2)		SUBCELLULAR LOCATION: Cell membrane {ECO:0000256|ARBA:ARBA00004342}; Lipid-anchor {ECO:0000256|ARBA:ARBA00004342}; Cytoplasmic side {ECO:0000256|ARBA:ARBA00004342}.
I3LBW6	I3LBW6	unreviewed	I3LBW6_PIG	SEPTIN10	Cell cycle;Cell division;Cell projection;Cilium;Coiled coil;Cytoplasm;Cytoskeleton;Flagellum;GTP-binding;Nucleotide-binding;Proteomics identification;Reference proteome	GTP binding [GO:0005525]		septin complex [GO:0031105]			Septin		SUBCELLULAR LOCATION: Cell projection, cilium, flagellum {ECO:0000256|ARBA:ARBA00004230}. Cytoplasm, cytoskeleton {ECO:0000256|ARBA:ARBA00004245}.
I3LCA2	I3LCA2	unreviewed	I3LCA2_PIG	CCT8	Acetylation;ATP-binding;Cell projection;Chaperone;Cytoplasm;Cytoskeleton;Nucleotide-binding;Phosphoprotein;Proteomics identification;Reference proteome	ATP binding [GO:0005524]; ATP hydrolysis activity [GO:0016887]; ATP-dependent protein folding chaperone [GO:0140662]; unfolded protein binding [GO:0051082]	binding of sperm to zona pellucida [GO:0007339]; chaperone mediated protein folding independent of cofactor [GO:0051086]; positive regulation of telomere maintenance via telomerase [GO:0032212]; protein folding [GO:0006457]; protein stabilization [GO:0050821]	cell body [GO:0044297]; centrosome [GO:0005813]; chaperonin-containing T-complex [GO:0005832]; cilium [GO:0005929]; intermediate filament cytoskeleton [GO:0045111]; microtubule [GO:0005874]; nucleoplasm [GO:0005654]; zona pellucida receptor complex [GO:0002199]			T-complex protein 1 subunit theta (CCT-theta)		SUBCELLULAR LOCATION: Cytoplasm, cytoskeleton, cilium basal body {ECO:0000256|ARBA:ARBA00004120}. Cytoplasm, cytoskeleton, microtubule organizing center, centrosome {ECO:0000256|ARBA:ARBA00004300}.
I3LDH3	I3LDH3	unreviewed	I3LDH3_PIG	PARP1	ADP-ribosylation;Allosteric enzyme;DNA damage;DNA repair;DNA-binding;Glycosyltransferase;Metal-binding;NAD;Nucleotidyltransferase;Nucleus;Proteomics identification;Reference proteome;Repeat;Transferase;Zinc;Zinc-finger	damaged DNA binding [GO:0003684]; NAD binding [GO:0051287]; NAD DNA ADP-ribosyltransferase activity [GO:0140294]; NAD+-histone H2BS6 serine ADP-ribosyltransferase activity [GO:0140816]; NAD+-histone H3S10 serine ADP-ribosyltransferase activity [GO:0140817]; NAD+-protein ADP-ribosyltransferase activity [GO:1990404]; NAD+-protein poly-ADP-ribosyltransferase activity [GO:0003950]; NAD+-protein-aspartate ADP-ribosyltransferase activity [GO:0140806]; NAD+-protein-glutamate ADP-ribosyltransferase activity [GO:0140807]; NAD+-protein-histidine ADP-ribosyltransferase activity [GO:0140815]; NAD+-protein-tyrosine ADP-ribosyltransferase activity [GO:0140808]; nucleosome binding [GO:0031491]; nucleotidyltransferase activity [GO:0016779]; protein homodimerization activity [GO:0042803]; protein kinase binding [GO:0019901]; RNA polymerase II-specific DNA-binding transcription factor binding [GO:0061629]; zinc ion binding [GO:0008270]	apoptotic process [GO:0006915]; ATP generation from poly-ADP-D-ribose [GO:1990966]; cellular response to insulin stimulus [GO:0032869]; cellular response to oxidative stress [GO:0034599]; cellular response to UV [GO:0034644]; DNA ADP-ribosylation [GO:0030592]; double-strand break repair [GO:0006302]; innate immune response [GO:0045087]; mitochondrial DNA repair [GO:0043504]; negative regulation of ATP biosynthetic process [GO:2001170]; negative regulation of cGAS/STING signaling pathway [GO:0160049]; negative regulation of innate immune response [GO:0045824]; negative regulation of transcription by RNA polymerase II [GO:0000122]; negative regulation of transcription elongation by RNA polymerase II [GO:0034244]; positive regulation of canonical NF-kappaB signal transduction [GO:0043123]; positive regulation of DNA-templated transcription, elongation [GO:0032786]; positive regulation of double-strand break repair via homologous recombination [GO:1905168]; positive regulation of single strand break repair [GO:1903518]; positive regulation of transcription by RNA polymerase II [GO:0045944]; protein auto-ADP-ribosylation [GO:0070213]; protein localization to chromatin [GO:0071168]; protein poly-ADP-ribosylation [GO:0070212]; regulation of base-excision repair [GO:1905051]; regulation of catalytic activity [GO:0050790]; regulation of protein localization [GO:0032880]; replication fork reversal [GO:0071932]	chromatin [GO:0000785]; cytosol [GO:0005829]; mitochondrion [GO:0005739]; nuclear body [GO:0016604]; nuclear envelope [GO:0005635]; nuclear replication fork [GO:0043596]; nucleolus [GO:0005730]; protein-DNA complex [GO:0032993]; site of double-strand break [GO:0035861]; transcription regulator complex [GO:0005667]			Poly [ADP-ribose] polymerase (PARP) (EC 2.4.2.-)		SUBCELLULAR LOCATION: Nucleus {ECO:0000256|ARBA:ARBA00004123}.
I3LI59	I3LI59	unreviewed	I3LI59_PIG	RBM8A	Cytoplasm;mRNA processing;mRNA splicing;mRNA transport;Nucleus;Proteomics identification;Reference proteome;RNA-binding;Transport	mRNA binding [GO:0003729]	mRNA splicing, via spliceosome [GO:0000398]; mRNA transport [GO:0051028]; nuclear-transcribed mRNA catabolic process, nonsense-mediated decay [GO:0000184]; regulation of alternative mRNA splicing, via spliceosome [GO:0000381]; regulation of nuclear-transcribed mRNA catabolic process, nonsense-mediated decay [GO:2000622]; RNA splicing [GO:0008380]	catalytic step 2 spliceosome [GO:0071013]; cytoplasm [GO:0005737]; exon-exon junction complex [GO:0035145]; exon-exon junction subcomplex mago-y14 [GO:1990501]; nuclear speck [GO:0016607]; U2-type catalytic step 1 spliceosome [GO:0071006]			RNA-binding protein 8A		SUBCELLULAR LOCATION: Nucleus {ECO:0000256|RuleBase:RU361239}. Nucleus speckle {ECO:0000256|RuleBase:RU361239}. Cytoplasm {ECO:0000256|RuleBase:RU361239}.
I3LLT2	I3LLT2	unreviewed	I3LLT2_PIG	CAD	ATP-binding;Glutamine amidotransferase;Hydrolase;Ligase;Metal-binding;Multifunctional enzyme;Nucleotide-binding;Proteomics identification;Pyrimidine biosynthesis;Reference proteome;Repeat;Transferase	amino acid binding [GO:0016597]; aspartate carbamoyltransferase activity [GO:0004070]; ATP binding [GO:0005524]; carbamoyl-phosphate synthase (glutamine-hydrolyzing) activity [GO:0004088]; dihydroorotase activity [GO:0004151]; enzyme binding [GO:0019899]; identical protein binding [GO:0042802]; zinc ion binding [GO:0008270]	'de novo' pyrimidine nucleobase biosynthetic process [GO:0006207]; 'de novo' UMP biosynthetic process [GO:0044205]; citrulline biosynthetic process [GO:0019240]; glutamine metabolic process [GO:0006541]; UDP biosynthetic process [GO:0006225]; UTP biosynthetic process [GO:0006228]	cytoplasm [GO:0005737]; cytosol [GO:0005829]; nuclear matrix [GO:0016363]			Carbamoyl-phosphate synthetase 2, aspartate transcarbamylase, and dihydroorotase
I3LLY3	I3LLY3	unreviewed	I3LLY3_PIG	ACTN1	Actin-binding;Calcium;Cell junction;Cell membrane;Cell projection;Coiled coil;Cytoplasm;Cytoskeleton;Membrane;Metal-binding;Proteomics identification;Reference proteome;Repeat	actin filament binding [GO:0051015]; calcium ion binding [GO:0005509]; double-stranded RNA binding [GO:0003725]; integrin binding [GO:0005178]; nuclear receptor coactivator activity [GO:0030374]; protein homodimerization activity [GO:0042803]; structural constituent of postsynapse [GO:0099186]; transmembrane transporter binding [GO:0044325]; vinculin binding [GO:0017166]	actin cytoskeleton organization [GO:0030036]; actin filament bundle assembly [GO:0051017]; actin filament network formation [GO:0051639]; focal adhesion assembly [GO:0048041]; muscle cell development [GO:0055001]; platelet formation [GO:0030220]	actin filament [GO:0005884]; brush border [GO:0005903]; cell junction [GO:0030054]; cell projection [GO:0042995]; cortical actin cytoskeleton [GO:0030864]; fascia adherens [GO:0005916]; focal adhesion [GO:0005925]; glutamatergic synapse [GO:0098978]; plasma membrane [GO:0005886]; ruffle [GO:0001726]; stress fiber [GO:0001725]; Z disc [GO:0030018]			Alpha-actinin-1 (Alpha-actinin cytoskeletal isoform) (F-actin cross-linking protein) (Non-muscle alpha-actinin-1)		SUBCELLULAR LOCATION: Cell junction {ECO:0000256|ARBA:ARBA00004282}. Cell membrane {ECO:0000256|ARBA:ARBA00004236}. Cell projection, ruffle {ECO:0000256|ARBA:ARBA00004466}. Cytoplasm, myofibril, sarcomere, Z line {ECO:0000256|ARBA:ARBA00004216}.
I3LP78	I3LP78	unreviewed	I3LP78_PIG	RPL9	3D-structure;Proteomics identification;Reference proteome;Ribonucleoprotein;Ribosomal protein	rRNA binding [GO:0019843]; structural constituent of ribosome [GO:0003735]	translation [GO:0006412]	ribonucleoprotein complex [GO:1990904]; ribosome [GO:0005840]			Large ribosomal subunit protein uL6 (60S ribosomal protein L9)
K9IVR7	K9IVR7	unreviewed	K9IVR7_PIG	WDR1	Actin-binding;Phosphoprotein;Reference proteome;Repeat;WD repeat	actin filament binding [GO:0051015]	actin filament depolymerization [GO:0030042]; actin filament fragmentation [GO:0030043]; apical junction assembly [GO:0043297]; cortical cytoskeleton organization [GO:0030865]; establishment of planar polarity of follicular epithelium [GO:0042247]; locomotion [GO:0040011]; maintenance of epithelial cell apical/basal polarity [GO:0045199]; neutrophil mediated immunity [GO:0002446]; neutrophil migration [GO:1990266]; platelet formation [GO:0030220]; positive regulation of actin filament depolymerization [GO:0030836]; regulation of cell shape [GO:0008360]; regulation of ventricular cardiac muscle cell membrane repolarization [GO:0060307]; sarcomere organization [GO:0045214]	cell-cell junction [GO:0005911]; cortical actin cytoskeleton [GO:0030864]; glutamatergic synapse [GO:0098978]; plasma membrane [GO:0005886]			WD repeat domain 1 (WD repeat-containing protein 1)
P10668	P10668	reviewed	COF1_PIG	CFL1	Acetylation;Actin-binding;Cell membrane;Cell projection;Cytoplasm;Cytoskeleton;Direct protein sequencing;Isopeptide bond;Membrane;Nucleus;Phosphoprotein;Reference proteome;Ubl conjugation	actin filament binding [GO:0051015]	actin filament fragmentation [GO:0030043]; actin filament organization [GO:0007015]; actin filament severing [GO:0051014]; cytoskeleton organization [GO:0007010]; establishment of spindle localization [GO:0051293]; mitotic cytokinesis [GO:0000281]; positive regulation of embryonic development [GO:0040019]; regulation of cell morphogenesis [GO:0022604]	actin cytoskeleton [GO:0015629]; cytoplasm [GO:0005737]; growth cone [GO:0030426]; lamellipodium [GO:0030027]; lamellipodium membrane [GO:0031258]; nuclear matrix [GO:0016363]; ruffle membrane [GO:0032587]		TISSUE SPECIFICITY: Widely distributed in various tissues.	Cofilin-1 (Cofilin, non-muscle isoform)		SUBCELLULAR LOCATION: Nucleus matrix {ECO:0000250|UniProtKB:P23528}. Cytoplasm, cytoskeleton {ECO:0000250|UniProtKB:P23528}. Cell projection, ruffle membrane {ECO:0000250|UniProtKB:P23528}; Peripheral membrane protein {ECO:0000250|UniProtKB:P23528}; Cytoplasmic side {ECO:0000250|UniProtKB:P23528}. Cell projection, lamellipodium membrane {ECO:0000250|UniProtKB:P23528}; Peripheral membrane protein {ECO:0000250|UniProtKB:P23528}; Cytoplasmic side {ECO:0000250|UniProtKB:P23528}. Cell projection, lamellipodium {ECO:0000250|UniProtKB:P18760}. Cell projection, growth cone {ECO:0000250|UniProtKB:P18760}. Cell projection, axon {ECO:0000250|UniProtKB:P18760}. Note=Colocalizes with the actin cytoskeleton in membrane ruffles and lamellipodia. Detected at the cleavage furrow and contractile ring during cytokinesis. Almost completely in nucleus in cells exposed to heat shock or 10% dimethyl sulfoxide. {ECO:0000250|UniProtKB:P23528}.
P19133	P19133	reviewed	FRIL_PIG	FTL	Cytoplasm;Cytoplasmic vesicle;Direct protein sequencing;Iron;Iron storage;Lysosome;Metal-binding;Reference proteome	ferric iron binding [GO:0008199]; iron ion binding [GO:0005506]	intracellular iron ion homeostasis [GO:0006879]; iron ion transport [GO:0006826]	autolysosome [GO:0044754]; autophagosome [GO:0005776]; cytoplasmic vesicle [GO:0031410]; ferritin complex [GO:0070288]			Ferritin light chain (Ferritin L subunit)		SUBCELLULAR LOCATION: Cytoplasmic vesicle, autophagosome {ECO:0000250|UniProtKB:P02792}. Cytoplasm {ECO:0000250|UniProtKB:P29391}. Autolysosome {ECO:0000250|UniProtKB:P29391}.
P80021	P80021	reviewed	ATPA_PIG	ATP5F1A ATP5A1 ATP5A2	3D-structure;Acetylation;ATP synthesis;ATP-binding;Cell membrane;CF(1);Direct protein sequencing;Glycoprotein;Hydrogen ion transport;Ion transport;Membrane;Methylation;Mitochondrion;Mitochondrion inner membrane;Nucleotide-binding;Phosphoprotein;Reference proteome;Transit peptide;Transport	ADP binding [GO:0043531]; ATP binding [GO:0005524]; proton-transporting ATP synthase activity, rotational mechanism [GO:0046933]	proton motive force-driven ATP synthesis [GO:0015986]	mitochondrial inner membrane [GO:0005743]; plasma membrane [GO:0005886]; proton-transporting ATP synthase complex, catalytic core F(1) [GO:0045261]; proton-transporting ATP synthase, catalytic core [GO:0045267]	CARBOHYD 76; /note="O-linked (GlcNAc) serine; alternate"; /evidence="ECO:0000250"	TISSUE SPECIFICITY: Expressed in heart (at protein level). {ECO:0000269|PubMed:1714390}.	ATP synthase subunit alpha, mitochondrial (ATP synthase F1 subunit alpha) (ATP synthase subunit alpha heart isoform, mitochondrial) (ATP synthase subunit alpha liver isoform, mitochondrial)		SUBCELLULAR LOCATION: Mitochondrion {ECO:0000269|PubMed:1714390}. Mitochondrion inner membrane {ECO:0000250|UniProtKB:P19483}; Peripheral membrane protein {ECO:0000250|UniProtKB:P19483}; Matrix side {ECO:0000250|UniProtKB:P19483}. Cell membrane {ECO:0000250|UniProtKB:P25705}; Peripheral membrane protein {ECO:0000250|UniProtKB:P25705}; Extracellular side {ECO:0000250|UniProtKB:P25705}. Note=Colocalizes with HRG on the cell surface of T-cells. {ECO:0000250|UniProtKB:P25705}.
Q29092	Q29092	reviewed	ENPL_PIG	HSP90B1 GRP94 HSPC4 TRA1	Acetylation;ATP-binding;Calcium;Chaperone;Disulfide bond;Endoplasmic reticulum;Glycoprotein;Hydroxylation;Nucleotide-binding;Phosphoprotein;Reference proteome;Sarcoplasmic reticulum;Signal	ATP binding [GO:0005524]; ATP hydrolysis activity [GO:0016887]; ATP-dependent protein folding chaperone [GO:0140662]; unfolded protein binding [GO:0051082]	ERAD pathway [GO:0036503]; protein folding [GO:0006457]	endoplasmic reticulum [GO:0005783]; melanosome [GO:0042470]; perinuclear region of cytoplasm [GO:0048471]; sarcoplasmic reticulum lumen [GO:0033018]	CARBOHYD 62; /note="N-linked (GlcNAc...) asparagine"; /evidence="ECO:0000255"; CARBOHYD 107; /note="N-linked (GlcNAc...) asparagine"; /evidence="ECO:0000255"; CARBOHYD 217; /note="N-linked (GlcNAc...) asparagine"; /evidence="ECO:0000255"; CARBOHYD 445; /note="N-linked (GlcNAc...) asparagine"; /evidence="ECO:0000255"; CARBOHYD 481; /note="N-linked (GlcNAc...) asparagine"; /evidence="ECO:0000255"; CARBOHYD 502; /note="N-linked (GlcNAc...) asparagine"; /evidence="ECO:0000255"		Endoplasmin (94 kDa glucose-regulated protein) (GRP-94) (98 kDa protein kinase) (PPK 98) (ppk98) (Heat shock protein 90 kDa beta member 1) (gp96 homolog)		SUBCELLULAR LOCATION: Endoplasmic reticulum lumen {ECO:0000250|UniProtKB:Q66HD0}. Sarcoplasmic reticulum lumen {ECO:0000250|UniProtKB:P41148}. Melanosome {ECO:0000250|UniProtKB:P14625}.
Q29214	Q29214	reviewed	RLA0_PIG	RPLP0	3D-structure;Cytoplasm;Isopeptide bond;Nucleus;Phosphoprotein;Reference proteome;Ribonucleoprotein;Ribosomal protein;Ubl conjugation	large ribosomal subunit rRNA binding [GO:0070180]; structural constituent of ribosome [GO:0003735]	cytoplasmic translation [GO:0002181]; ribosomal large subunit assembly [GO:0000027]	cytoplasm [GO:0005737]; cytoplasmic ribonucleoprotein granule [GO:0036464]; cytosolic large ribosomal subunit [GO:0022625]; endoplasmic reticulum [GO:0005783]; nucleus [GO:0005634]; postsynaptic density [GO:0014069]; ribonucleoprotein complex [GO:1990904]			Large ribosomal subunit protein uL10 (60S acidic ribosomal protein P0) (60S ribosomal protein L10E)		SUBCELLULAR LOCATION: Nucleus {ECO:0000250|UniProtKB:P05388}. Cytoplasm {ECO:0000250|UniProtKB:P05388}. Note=Localized in cytoplasmic mRNP granules containing untranslated mRNAs. {ECO:0000250|UniProtKB:P05388}.
Q29554	Q29554	reviewed	ECHA_PIG	HADHA LCHYD-HAD	Acetylation;Fatty acid metabolism;Lipid metabolism;Lyase;Membrane;Methylation;Mitochondrion;Mitochondrion inner membrane;Multifunctional enzyme;NAD;Oxidoreductase;Phosphoprotein;Reference proteome;Transferase;Transit peptide	enoyl-CoA hydratase activity [GO:0004300]; long-chain-3-hydroxyacyl-CoA dehydrogenase activity [GO:0016509]; NAD+ binding [GO:0070403]; transferase activity [GO:0016740]	cardiolipin acyl-chain remodeling [GO:0035965]; fatty acid beta-oxidation [GO:0006635]	mitochondrial fatty acid beta-oxidation multienzyme complex [GO:0016507]; mitochondrial inner membrane [GO:0005743]; mitochondrion [GO:0005739]			Trifunctional enzyme subunit alpha, mitochondrial (78 kDa gastrin-binding protein) (Monolysocardiolipin acyltransferase) (EC 2.3.1.-) (TP-alpha) [Includes: Long-chain enoyl-CoA hydratase (EC 4.2.1.17); Long chain 3-hydroxyacyl-CoA dehydrogenase (EC 1.1.1.211)]		SUBCELLULAR LOCATION: Mitochondrion {ECO:0000250|UniProtKB:P40939}. Mitochondrion inner membrane {ECO:0000250|UniProtKB:P40939}. Note=Protein stability and association with mitochondrion inner membrane do not require HADHB. {ECO:0000250|UniProtKB:P40939}.
Q2TJA5	Q2TJA5	unreviewed	Q2TJA5_PIG	akr AKR1C8	NADP;Proteomics identification;Reference proteome	oxidoreductase activity [GO:0016491]	prostaglandin biosynthetic process [GO:0001516]				Aldo-keto reductase (Aldo-keto reductase family 1 member C4) (Prostaglandin F synthase)
Q52NJ3	Q52NJ3	reviewed	SAR1A_PIG	SAR1A	Cytoplasm;Endoplasmic reticulum;ER-Golgi transport;Golgi apparatus;GTP-binding;Hydrolase;Lysosome;Magnesium;Membrane;Metal-binding;Nucleotide-binding;Phosphoprotein;Protein transport;Reference proteome;Transport	G protein activity [GO:0003925]; GTP binding [GO:0005525]; GTPase activity [GO:0003924]; metal ion binding [GO:0046872]	COPII vesicle coating [GO:0048208]; COPII-coated vesicle cargo loading [GO:0090110]; endoplasmic reticulum to Golgi vesicle-mediated transport [GO:0006888]; intracellular protein transport [GO:0006886]; membrane organization [GO:0061024]; positive regulation of protein exit from endoplasmic reticulum [GO:0070863]; regulation of COPII vesicle coating [GO:0003400]; vesicle organization [GO:0016050]	COPII vesicle coat [GO:0030127]; cytosol [GO:0005829]; endoplasmic reticulum exit site [GO:0070971]; endoplasmic reticulum membrane [GO:0005789]; Golgi cisterna membrane [GO:0032580]; lysosomal membrane [GO:0005765]			Small COPII coat GTPase SAR1A (EC 3.6.5.2)		SUBCELLULAR LOCATION: Endoplasmic reticulum membrane {ECO:0000250|UniProtKB:Q9NR31}; Peripheral membrane protein {ECO:0000250|UniProtKB:Q9NR31}. Golgi apparatus, Golgi stack membrane {ECO:0000250|UniProtKB:Q9NR31}; Peripheral membrane protein {ECO:0000250|UniProtKB:Q9NR31}. Cytoplasm, cytosol {ECO:0000250|UniProtKB:Q9NR31}. Lysosome membrane {ECO:0000250|UniProtKB:Q9NR31}. Note=Active at endoplasmic reticulum exit sites (ERES) where it inserts into the membrane and recruits the remainder of the coat protein complex II/COPII. Upon leucine deprivation, associates with lysosomal membranes to repress TORC1 signaling. {ECO:0000250|UniProtKB:Q9NR31}.
Q9MYY8	Q9MYY8	reviewed	TRXR1_PIG	TXNRD1	Cytoplasm;Disulfide bond;FAD;Flavoprotein;NADP;Oxidoreductase;Phosphoprotein;Redox-active center;Reference proteome;Selenocysteine;Ubl conjugation	FAD binding [GO:0071949]; identical protein binding [GO:0042802]; NADPH peroxidase activity [GO:0050137]; thioredoxin-disulfide reductase (NADPH) activity [GO:0004791]	cell redox homeostasis [GO:0045454]; response to oxidative stress [GO:0006979]	cytoplasm [GO:0005737]; cytosol [GO:0005829]; mitochondrion [GO:0005739]			Thioredoxin reductase 1, cytoplasmic (TR) (EC 1.8.1.9) (Peroxidase TXNRD1) (EC 1.11.1.2) (Thioredoxin reductase TR1)		SUBCELLULAR LOCATION: Cytoplasm {ECO:0000250|UniProtKB:Q16881}.

### Sheet: Sheet4
Peptide-level enriched proteins
plasma membrane	mitochondrion	Golgi apparatus	endoplasmic reticulum	ribosome	cell surface	extracellular	..set..	..values..	..count..
FALSE	TRUE	FALSE	FALSE	FALSE	FALSE	FALSE	(mitochondrion)∖(plasma membrane∪Golgi apparatus∪endoplasmic reticulum∪ribosome∪cell surface∪extracellular)	A0A286ZRJ3, A0A287ADJ2, A0A8I8C3K7, A7U5U2, F1S2F6, I3LDH3, K7GLT8, P00339, P00348, Q29554, Q9MYY8, Q9MZ15	12
TRUE	FALSE	FALSE	FALSE	FALSE	FALSE	FALSE	(plasma membrane)∖(mitochondrion∪Golgi apparatus∪endoplasmic reticulum∪ribosome∪cell surface∪extracellular)	A0A480J3V8, A0A5G2QUU1, A0A8D1IV93, A0A8W4FCU2, I3LLY3, I3LV17, K9IVR7, P02543, P08132, P80021, Q6QAQ1, Q9MZ16	12
FALSE	FALSE	FALSE	FALSE	FALSE	FALSE	TRUE	(extracellular)∖(plasma membrane∪mitochondrion∪Golgi apparatus∪endoplasmic reticulum∪ribosome∪cell surface)	A0A287B5W2, A0A287BFY0, A0A4X1VJL1, A0A8W4FA99, F1RPH0, P00761, P61288, P62936, P82460, Q8SPS7	10
FALSE	FALSE	FALSE	TRUE	FALSE	FALSE	FALSE	(endoplasmic reticulum)∖(plasma membrane∪mitochondrion∪Golgi apparatus∪ribosome∪cell surface∪extracellular)	A0A286ZI36, A0A287B5Q4, A0A480VU46, P63053, Q29092, Q29205, Q29214	7
FALSE	FALSE	FALSE	FALSE	TRUE	FALSE	FALSE	(ribosome)∖(plasma membrane∪mitochondrion∪Golgi apparatus∪endoplasmic reticulum∪cell surface∪extracellular)	A0A4X1U700, F2Z567, F2Z5N0, I3LNK5, I3LP78	5
FALSE	FALSE	TRUE	FALSE	FALSE	FALSE	FALSE	(Golgi apparatus)∖(plasma membrane∪mitochondrion∪endoplasmic reticulum∪ribosome∪cell surface∪extracellular)	A0A286ZPT0, A0A287BM57, A0A8W4F8A7, B9V4F0	4
TRUE	FALSE	FALSE	FALSE	FALSE	FALSE	TRUE	(plasma membrane∩extracellular)∖(mitochondrion∪Golgi apparatus∪endoplasmic reticulum∪ribosome∪cell surface)	A0A286ZWK2, A0A8W4FNL8, P19620	3
TRUE	TRUE	FALSE	FALSE	FALSE	FALSE	FALSE	(plasma membrane∩mitochondrion)∖(Golgi apparatus∪endoplasmic reticulum∪ribosome∪cell surface∪extracellular)	F1RX66, F1S418, O02705	3
TRUE	TRUE	FALSE	FALSE	FALSE	TRUE	FALSE	(plasma membrane∩mitochondrion∩cell surface)∖(Golgi apparatus∪endoplasmic reticulum∪ribosome∪extracellular)	F2Z543, I3LAJ6	2
TRUE	FALSE	FALSE	TRUE	FALSE	FALSE	FALSE	(plasma membrane∩endoplasmic reticulum)∖(mitochondrion∪Golgi apparatus∪ribosome∪cell surface∪extracellular)	A0A287A2R9, F1S911	2
TRUE	FALSE	TRUE	FALSE	FALSE	FALSE	FALSE	(plasma membrane∩Golgi apparatus)∖(mitochondrion∪endoplasmic reticulum∪ribosome∪cell surface∪extracellular)	A0A287B2T9, A0A287B5T6	2
FALSE	FALSE	FALSE	TRUE	FALSE	TRUE	TRUE	(endoplasmic reticulum∩cell surface∩extracellular)∖(plasma membrane∪mitochondrion∪Golgi apparatus∪ribosome)	F6QA08	1
TRUE	FALSE	FALSE	FALSE	FALSE	TRUE	TRUE	(plasma membrane∩cell surface∩extracellular)∖(mitochondrion∪Golgi apparatus∪endoplasmic reticulum∪ribosome)	A0A286ZJV6	1
TRUE	FALSE	FALSE	TRUE	FALSE	FALSE	TRUE	(plasma membrane∩endoplasmic reticulum∩extracellular)∖(mitochondrion∪Golgi apparatus∪ribosome∪cell surface)	F1RX37	1
FALSE	FALSE	FALSE	TRUE	FALSE	FALSE	TRUE	(endoplasmic reticulum∩extracellular)∖(plasma membrane∪mitochondrion∪Golgi apparatus∪ribosome∪cell surface)	A0A287AH24	1
FALSE	TRUE	FALSE	FALSE	FALSE	FALSE	TRUE	(mitochondrion∩extracellular)∖(plasma membrane∪Golgi apparatus∪endoplasmic reticulum∪ribosome∪cell surface)	A0A4X1UWJ9	1
TRUE	TRUE	TRUE	TRUE	FALSE	TRUE	FALSE	(plasma membrane∩mitochondrion∩Golgi apparatus∩endoplasmic reticulum∩cell surface)∖(ribosome∪extracellular)	A0A287BIL8	1
TRUE	FALSE	FALSE	FALSE	FALSE	TRUE	FALSE	(plasma membrane∩cell surface)∖(mitochondrion∪Golgi apparatus∪endoplasmic reticulum∪ribosome∪extracellular)	F1SLC4	1
FALSE	TRUE	FALSE	FALSE	TRUE	FALSE	FALSE	(mitochondrion∩ribosome)∖(plasma membrane∪Golgi apparatus∪endoplasmic reticulum∪cell surface∪extracellular)	P63246	1
TRUE	FALSE	FALSE	FALSE	TRUE	FALSE	FALSE	(plasma membrane∩ribosome)∖(mitochondrion∪Golgi apparatus∪endoplasmic reticulum∪cell surface∪extracellular)	A0A4X1VS57	1
FALSE	FALSE	TRUE	TRUE	FALSE	FALSE	FALSE	(Golgi apparatus∩endoplasmic reticulum)∖(plasma membrane∪mitochondrion∪ribosome∪cell surface∪extracellular)	Q52NJ3	1
FALSE	TRUE	FALSE	TRUE	FALSE	FALSE	FALSE	(mitochondrion∩endoplasmic reticulum)∖(plasma membrane∪Golgi apparatus∪ribosome∪cell surface∪extracellular)	A0A5K1U589	1

### Sheet: Sheet5
Sequence alignment
query_id	subject_id	%identity	alignment_length	mismatches	gap_opens	q.start	q.end	s.tart	s.end	evalue	bit_score	Peptide	Length	Length.Equal
F1SHC1_0	sp|P68363|TBA1B_HUMAN	95.833	24	1	0	1	24	281	304	7.93E-21	79.5	AYHEQLTVAEITNACFEPANQMVK	24	TRUE
F1SHC1_0	sp|A6NHL2|TBAL3_HUMAN	66.667	24	8	0	1	24	288	311	3.38E-12	54.9	AYHEQLTVAEITNACFEPANQMVK	24	TRUE
F1SHC1_0	tr|F8VVB9|F8VVB9_HUMAN	100	6	0	0	1	6	241	246	0.32	23.5	AYHEQLTVAEITNACFEPANQMVK	24	FALSE
F1SHC1_0	tr|Q05DN7|Q05DN7_HUMAN	70	10	3	0	2	11	287	296	13	18.9	AYHEQLTVAEITNACFEPANQMVK	24	FALSE
F1SHC1_0	tr|Q6P1N4|Q6P1N4_HUMAN	70	10	3	0	2	11	287	296	13	18.9	AYHEQLTVAEITNACFEPANQMVK	24	FALSE
F1SHC1_0	tr|A0A0J9YXZ5|A0A0J9YXZ5_HUMAN	70	10	3	0	2	11	287	296	13	18.9	AYHEQLTVAEITNACFEPANQMVK	24	FALSE
F1SHC1_0	tr|A4QPB0|A4QPB0_HUMAN	70	10	3	0	2	11	287	296	13	18.9	AYHEQLTVAEITNACFEPANQMVK	24	FALSE
F1SHC1_0	sp|P46940|IQGA1_HUMAN	70	10	3	0	2	11	287	296	13	18.9	AYHEQLTVAEITNACFEPANQMVK	24	FALSE
F1SHC1_0	tr|F8W0P7|F8W0P7_HUMAN	100	5	0	0	6	10	188	192	25	18	AYHEQLTVAEITNACFEPANQMVK	24	FALSE
F1SHC1_0	tr|H0YH81|H0YH81_HUMAN	100	5	0	0	6	10	224	228	25	18	AYHEQLTVAEITNACFEPANQMVK	24	FALSE
F1SHC1_0	sp|P06576|ATPB_HUMAN	100	5	0	0	6	10	287	291	25	18	AYHEQLTVAEITNACFEPANQMVK	24	FALSE
F1SHC1_0	tr|A0A087WWY3|A0A087WWY3_HUMAN	62.5	8	3	0	17	24	292	299	35	17.6	AYHEQLTVAEITNACFEPANQMVK	24	FALSE
F1SHC1_0	tr|A0A7I2V3E6|A0A7I2V3E6_HUMAN	62.5	8	3	0	17	24	292	299	35	17.6	AYHEQLTVAEITNACFEPANQMVK	24	FALSE
F1SHC1_0	tr|F8WE98|F8WE98_HUMAN	62.5	8	3	0	17	24	278	285	35	17.6	AYHEQLTVAEITNACFEPANQMVK	24	FALSE
F1SHC1_0	tr|A0A7P0NMY4|A0A7P0NMY4_HUMAN	62.5	8	3	0	17	24	292	299	35	17.6	AYHEQLTVAEITNACFEPANQMVK	24	FALSE
F1SHC1_0	tr|A6NDY9|A6NDY9_HUMAN	62.5	8	3	0	17	24	265	272	35	17.6	AYHEQLTVAEITNACFEPANQMVK	24	FALSE
F1SHC1_0	tr|Q60FE6|Q60FE6_HUMAN	62.5	8	3	0	17	24	265	272	35	17.6	AYHEQLTVAEITNACFEPANQMVK	24	FALSE
F1SHC1_0	tr|Q60FE6|Q60FE6_HUMAN	100	4	0	0	16	19	2028	2031	93	16.3	AYHEQLTVAEITNACFEPANQMVK	24	FALSE
F1SHC1_0	tr|Q60FE5|Q60FE5_HUMAN	62.5	8	3	0	17	24	265	272	35	17.6	AYHEQLTVAEITNACFEPANQMVK	24	FALSE
F1SHC1_0	tr|Q60FE5|Q60FE5_HUMAN	100	4	0	0	16	19	2036	2039	93	16.3	AYHEQLTVAEITNACFEPANQMVK	24	FALSE
F1SHC1_0	sp|P21333|FLNA_HUMAN	62.5	8	3	0	17	24	292	299	35	17.6	AYHEQLTVAEITNACFEPANQMVK	24	FALSE
F1SHC1_0	sp|P21333|FLNA_HUMAN	100	4	0	0	16	19	2063	2066	93	16.3	AYHEQLTVAEITNACFEPANQMVK	24	FALSE
F1SHC1_0	tr|I3L3T1|I3L3T1_HUMAN	100	4	0	0	21	24	87	90	45	17.2	AYHEQLTVAEITNACFEPANQMVK	24	FALSE
F1SHC1_0	tr|A0A7P0TBC9|A0A7P0TBC9_HUMAN	100	4	0	0	14	17	415	418	48	17.2	AYHEQLTVAEITNACFEPANQMVK	24	FALSE
F1SHC1_0	tr|A0A7P0TBC9|A0A7P0TBC9_HUMAN	100	4	0	0	3	6	473	476	67	16.8	AYHEQLTVAEITNACFEPANQMVK	24	FALSE
F1SHC1_0	tr|A0A7P0T9Y3|A0A7P0T9Y3_HUMAN	100	4	0	0	14	17	415	418	48	17.2	AYHEQLTVAEITNACFEPANQMVK	24	FALSE
F1SHC1_0	tr|A0A7P0T9Y3|A0A7P0T9Y3_HUMAN	100	4	0	0	3	6	473	476	67	16.8	AYHEQLTVAEITNACFEPANQMVK	24	FALSE
F1SHC1_0	tr|A0A7P0T934|A0A7P0T934_HUMAN	100	4	0	0	14	17	415	418	48	17.2	AYHEQLTVAEITNACFEPANQMVK	24	FALSE
F1SHC1_0	tr|A0A7P0T934|A0A7P0T934_HUMAN	100	4	0	0	3	6	473	476	67	16.8	AYHEQLTVAEITNACFEPANQMVK	24	FALSE
F1SHC1_0	tr|A0A7P0T9S3|A0A7P0T9S3_HUMAN	100	4	0	0	14	17	415	418	48	17.2	AYHEQLTVAEITNACFEPANQMVK	24	FALSE
F1SHC1_0	tr|A0A7P0T9S3|A0A7P0T9S3_HUMAN	100	4	0	0	3	6	473	476	67	16.8	AYHEQLTVAEITNACFEPANQMVK	24	FALSE
F1SHC1_0	tr|A0A2R8YGC7|A0A2R8YGC7_HUMAN	100	4	0	0	14	17	415	418	49	17.2	AYHEQLTVAEITNACFEPANQMVK	24	FALSE
F1SHC1_0	tr|A0A2R8YGC7|A0A2R8YGC7_HUMAN	100	4	0	0	3	6	473	476	67	16.8	AYHEQLTVAEITNACFEPANQMVK	24	FALSE
F1SHC1_0	tr|A0A7P0T942|A0A7P0T942_HUMAN	100	4	0	0	14	17	415	418	49	17.2	AYHEQLTVAEITNACFEPANQMVK	24	FALSE
F1SHC1_0	tr|A0A7P0T942|A0A7P0T942_HUMAN	100	4	0	0	3	6	473	476	67	16.8	AYHEQLTVAEITNACFEPANQMVK	24	FALSE
F1SHC1_0	tr|A0A804HHY6|A0A804HHY6_HUMAN	100	4	0	0	14	17	415	418	49	17.2	AYHEQLTVAEITNACFEPANQMVK	24	FALSE
F1SHC1_0	tr|A0A804HHY6|A0A804HHY6_HUMAN	100	4	0	0	3	6	473	476	67	16.8	AYHEQLTVAEITNACFEPANQMVK	24	FALSE
F1SHC1_0	tr|A0A7P0T990|A0A7P0T990_HUMAN	100	4	0	0	14	17	415	418	49	17.2	AYHEQLTVAEITNACFEPANQMVK	24	FALSE
F1SHC1_0	tr|A0A7P0T990|A0A7P0T990_HUMAN	100	4	0	0	3	6	473	476	67	16.8	AYHEQLTVAEITNACFEPANQMVK	24	FALSE
F1SHC1_0	tr|A0A7P0TAV5|A0A7P0TAV5_HUMAN	100	4	0	0	14	17	415	418	49	17.2	AYHEQLTVAEITNACFEPANQMVK	24	FALSE
F1SHC1_0	tr|A0A7P0TAV5|A0A7P0TAV5_HUMAN	100	4	0	0	3	6	473	476	67	16.8	AYHEQLTVAEITNACFEPANQMVK	24	FALSE
F1SHC1_0	tr|A0A7P0TB64|A0A7P0TB64_HUMAN	100	4	0	0	14	17	415	418	49	17.2	AYHEQLTVAEITNACFEPANQMVK	24	FALSE
F1SHC1_0	tr|A0A7P0TB64|A0A7P0TB64_HUMAN	100	4	0	0	3	6	473	476	67	16.8	AYHEQLTVAEITNACFEPANQMVK	24	FALSE
F1SHC1_0	tr|H0YDN1|H0YDN1_HUMAN	75	8	2	0	3	10	2323	2330	49	17.2	AYHEQLTVAEITNACFEPANQMVK	24	FALSE
F1SHC1_0	tr|H0YDN1|H0YDN1_HUMAN	80	5	1	0	3	7	1759	1763	247	15.1	AYHEQLTVAEITNACFEPANQMVK	24	FALSE
F1SHC1_0	tr|H0YDN1|H0YDN1_HUMAN	80	5	1	0	3	7	2418	2422	247	15.1	AYHEQLTVAEITNACFEPANQMVK	24	FALSE
F1SHC1_0	tr|H0YDN1|H0YDN1_HUMAN	55.556	9	4	0	2	10	1991	1999	897	13.4	AYHEQLTVAEITNACFEPANQMVK	24	FALSE
F1SHC1_0	tr|A0A7P0T825|A0A7P0T825_HUMAN	100	4	0	0	14	17	415	418	49	17.2	AYHEQLTVAEITNACFEPANQMVK	24	FALSE
F1SHC1_0	tr|A0A7P0T825|A0A7P0T825_HUMAN	100	4	0	0	3	6	473	476	67	16.8	AYHEQLTVAEITNACFEPANQMVK	24	FALSE
F1SHC1_0	tr|A0A7P0TAM4|A0A7P0TAM4_HUMAN	100	4	0	0	14	17	415	418	49	17.2	AYHEQLTVAEITNACFEPANQMVK	24	FALSE
F1SHC1_0	tr|A0A7P0TAM4|A0A7P0TAM4_HUMAN	100	4	0	0	3	6	473	476	67	16.8	AYHEQLTVAEITNACFEPANQMVK	24	FALSE
F1SHC1_0	tr|A0A2R8YFZ7|A0A2R8YFZ7_HUMAN	100	4	0	0	14	17	415	418	49	17.2	AYHEQLTVAEITNACFEPANQMVK	24	FALSE
F1SHC1_0	tr|A0A2R8YFZ7|A0A2R8YFZ7_HUMAN	100	4	0	0	3	6	473	476	67	16.8	AYHEQLTVAEITNACFEPANQMVK	24	FALSE
F1SHC1_0	tr|A0A7P0T8W5|A0A7P0T8W5_HUMAN	100	4	0	0	14	17	415	418	49	17.2	AYHEQLTVAEITNACFEPANQMVK	24	FALSE
F1SHC1_0	tr|A0A7P0T8W5|A0A7P0T8W5_HUMAN	100	4	0	0	3	6	473	476	67	16.8	AYHEQLTVAEITNACFEPANQMVK	24	FALSE
F1SHC1_0	tr|A0A7P0T9F1|A0A7P0T9F1_HUMAN	100	4	0	0	14	17	415	418	49	17.2	AYHEQLTVAEITNACFEPANQMVK	24	FALSE
F1SHC1_0	tr|A0A7P0T9F1|A0A7P0T9F1_HUMAN	100	4	0	0	3	6	473	476	67	16.8	AYHEQLTVAEITNACFEPANQMVK	24	FALSE
F1SHC1_0	tr|A0A7P0T9K2|A0A7P0T9K2_HUMAN	100	4	0	0	14	17	415	418	49	17.2	AYHEQLTVAEITNACFEPANQMVK	24	FALSE
F1SHC1_0	tr|A0A7P0T9K2|A0A7P0T9K2_HUMAN	100	4	0	0	3	6	473	476	67	16.8	AYHEQLTVAEITNACFEPANQMVK	24	FALSE
F1SHC1_0	tr|A0A2R8Y6H2|A0A2R8Y6H2_HUMAN	100	4	0	0	14	17	415	418	49	17.2	AYHEQLTVAEITNACFEPANQMVK	24	FALSE
F1SHC1_0	tr|A0A2R8Y6H2|A0A2R8Y6H2_HUMAN	100	4	0	0	3	6	473	476	67	16.8	AYHEQLTVAEITNACFEPANQMVK	24	FALSE
F1SHC1_0	tr|A0A7P0TB75|A0A7P0TB75_HUMAN	100	4	0	0	14	17	415	418	49	17.2	AYHEQLTVAEITNACFEPANQMVK	24	FALSE
F1SHC1_0	tr|A0A7P0TB75|A0A7P0TB75_HUMAN	100	4	0	0	3	6	473	476	67	16.8	AYHEQLTVAEITNACFEPANQMVK	24	FALSE
F1SHC1_0	tr|A0A7P0TAF3|A0A7P0TAF3_HUMAN	100	4	0	0	14	17	415	418	49	17.2	AYHEQLTVAEITNACFEPANQMVK	24	FALSE
F1SHC1_0	tr|A0A7P0TAF3|A0A7P0TAF3_HUMAN	100	4	0	0	3	6	473	476	67	16.8	AYHEQLTVAEITNACFEPANQMVK	24	FALSE
F1SHC1_0	tr|A0A7P0TBJ7|A0A7P0TBJ7_HUMAN	100	4	0	0	14	17	415	418	49	17.2	AYHEQLTVAEITNACFEPANQMVK	24	FALSE
F1SHC1_0	tr|A0A7P0TBJ7|A0A7P0TBJ7_HUMAN	100	4	0	0	3	6	473	476	67	16.8	AYHEQLTVAEITNACFEPANQMVK	24	FALSE
F1SHC1_0	tr|A0A7P0T8N2|A0A7P0T8N2_HUMAN	100	4	0	0	14	17	415	418	49	17.2	AYHEQLTVAEITNACFEPANQMVK	24	FALSE
F1SHC1_0	tr|A0A7P0T8N2|A0A7P0T8N2_HUMAN	100	4	0	0	3	6	473	476	67	16.8	AYHEQLTVAEITNACFEPANQMVK	24	FALSE
F1SHC1_0	tr|A0A7P0T916|A0A7P0T916_HUMAN	100	4	0	0	14	17	415	418	49	17.2	AYHEQLTVAEITNACFEPANQMVK	24	FALSE
F1SHC1_0	tr|A0A7P0T916|A0A7P0T916_HUMAN	100	4	0	0	3	6	473	476	67	16.8	AYHEQLTVAEITNACFEPANQMVK	24	FALSE
F1SHC1_0	tr|A0A7P0T7V5|A0A7P0T7V5_HUMAN	100	4	0	0	14	17	415	418	49	17.2	AYHEQLTVAEITNACFEPANQMVK	24	FALSE
F1SHC1_0	tr|A0A7P0T7V5|A0A7P0T7V5_HUMAN	100	4	0	0	3	6	473	476	67	16.8	AYHEQLTVAEITNACFEPANQMVK	24	FALSE
F1SHC1_0	tr|A0A8I5KSD5|A0A8I5KSD5_HUMAN	75	8	2	0	3	10	3329	3336	49	17.2	AYHEQLTVAEITNACFEPANQMVK	24	FALSE
F1SHC1_0	tr|A0A8I5KSD5|A0A8I5KSD5_HUMAN	80	5	1	0	3	7	2765	2769	247	15.1	AYHEQLTVAEITNACFEPANQMVK	24	FALSE
F1SHC1_0	tr|A0A8I5KSD5|A0A8I5KSD5_HUMAN	80	5	1	0	3	7	3424	3428	247	15.1	AYHEQLTVAEITNACFEPANQMVK	24	FALSE
F1SHC1_0	tr|A0A8I5KSD5|A0A8I5KSD5_HUMAN	55.556	9	4	0	2	10	2997	3005	897	13.4	AYHEQLTVAEITNACFEPANQMVK	24	FALSE
F1SHC1_0	tr|A0A7P0TAW9|A0A7P0TAW9_HUMAN	100	4	0	0	14	17	415	418	49	17.2	AYHEQLTVAEITNACFEPANQMVK	24	FALSE
F1SHC1_0	tr|A0A7P0TAW9|A0A7P0TAW9_HUMAN	100	4	0	0	3	6	473	476	67	16.8	AYHEQLTVAEITNACFEPANQMVK	24	FALSE
F1SHC1_0	tr|A0A7P0TAW9|A0A7P0TAW9_HUMAN	60	5	2	0	20	24	4453	4457	897	13.4	AYHEQLTVAEITNACFEPANQMVK	24	FALSE
F1SHC1_0	tr|A0A7P0T9R4|A0A7P0T9R4_HUMAN	100	4	0	0	14	17	415	418	49	17.2	AYHEQLTVAEITNACFEPANQMVK	24	FALSE
F1SHC1_0	tr|A0A7P0T9R4|A0A7P0T9R4_HUMAN	100	4	0	0	3	6	473	476	67	16.8	AYHEQLTVAEITNACFEPANQMVK	24	FALSE
F1SHC1_0	tr|A0A7P0T9R4|A0A7P0T9R4_HUMAN	60	5	2	0	20	24	4453	4457	897	13.4	AYHEQLTVAEITNACFEPANQMVK	24	FALSE
F1SHC1_0	tr|A0A8I5KUE3|A0A8I5KUE3_HUMAN	75	8	2	0	3	10	3400	3407	49	17.2	AYHEQLTVAEITNACFEPANQMVK	24	FALSE
F1SHC1_0	tr|A0A8I5KUE3|A0A8I5KUE3_HUMAN	80	5	1	0	3	7	2836	2840	247	15.1	AYHEQLTVAEITNACFEPANQMVK	24	FALSE
F1SHC1_0	tr|A0A8I5KUE3|A0A8I5KUE3_HUMAN	80	5	1	0	3	7	3495	3499	247	15.1	AYHEQLTVAEITNACFEPANQMVK	24	FALSE
F1SHC1_0	tr|A0A8I5KUE3|A0A8I5KUE3_HUMAN	55.556	9	4	0	2	10	3068	3076	897	13.4	AYHEQLTVAEITNACFEPANQMVK	24	FALSE
F1SHC1_0	tr|A0A8I5KYZ1|A0A8I5KYZ1_HUMAN	75	8	2	0	3	10	3440	3447	49	17.2	AYHEQLTVAEITNACFEPANQMVK	24	FALSE
F1SHC1_0	tr|A0A8I5KYZ1|A0A8I5KYZ1_HUMAN	80	5	1	0	3	7	2876	2880	247	15.1	AYHEQLTVAEITNACFEPANQMVK	24	FALSE
F1SHC1_0	tr|A0A8I5KYZ1|A0A8I5KYZ1_HUMAN	80	5	1	0	3	7	3535	3539	247	15.1	AYHEQLTVAEITNACFEPANQMVK	24	FALSE
F1SHC1_0	tr|A0A8I5KYZ1|A0A8I5KYZ1_HUMAN	55.556	9	4	0	2	10	3108	3116	897	13.4	AYHEQLTVAEITNACFEPANQMVK	24	FALSE
F1SHC1_0	tr|E9PMV1|E9PMV1_HUMAN	75	8	2	0	3	10	3467	3474	49	17.2	AYHEQLTVAEITNACFEPANQMVK	24	FALSE
F1SHC1_0	tr|E9PMV1|E9PMV1_HUMAN	80	5	1	0	3	7	2903	2907	247	15.1	AYHEQLTVAEITNACFEPANQMVK	24	FALSE
F1SHC1_0	tr|E9PMV1|E9PMV1_HUMAN	80	5	1	0	3	7	3562	3566	247	15.1	AYHEQLTVAEITNACFEPANQMVK	24	FALSE
F1SHC1_0	tr|E9PMV1|E9PMV1_HUMAN	55.556	9	4	0	2	10	3135	3143	897	13.4	AYHEQLTVAEITNACFEPANQMVK	24	FALSE
F1SHC1_0	tr|A0A2R8Y706|A0A2R8Y706_HUMAN	100	4	0	0	14	17	415	418	49	17.2	AYHEQLTVAEITNACFEPANQMVK	24	FALSE
F1SHC1_0	tr|A0A2R8Y706|A0A2R8Y706_HUMAN	100	4	0	0	3	6	473	476	67	16.8	AYHEQLTVAEITNACFEPANQMVK	24	FALSE
F1SHC1_0	tr|A0A2R8Y706|A0A2R8Y706_HUMAN	60	5	2	0	20	24	4404	4408	897	13.4	AYHEQLTVAEITNACFEPANQMVK	24	FALSE
F1SHC1_0	tr|A0A2R8Y5T0|A0A2R8Y5T0_HUMAN	100	4	0	0	14	17	415	418	49	17.2	AYHEQLTVAEITNACFEPANQMVK	24	FALSE
F1SHC1_0	tr|A0A2R8Y5T0|A0A2R8Y5T0_HUMAN	100	4	0	0	3	6	473	476	67	16.8	AYHEQLTVAEITNACFEPANQMVK	24	FALSE
F1SHC1_0	tr|A0A2R8Y5T0|A0A2R8Y5T0_HUMAN	60	5	2	0	20	24	4453	4457	897	13.4	AYHEQLTVAEITNACFEPANQMVK	24	FALSE
F1SHC1_0	tr|A0A7P0TA13|A0A7P0TA13_HUMAN	100	4	0	0	14	17	415	418	49	17.2	AYHEQLTVAEITNACFEPANQMVK	24	FALSE
F1SHC1_0	tr|A0A7P0TA13|A0A7P0TA13_HUMAN	100	4	0	0	3	6	473	476	67	16.8	AYHEQLTVAEITNACFEPANQMVK	24	FALSE
F1SHC1_0	tr|A0A7P0TA13|A0A7P0TA13_HUMAN	60	5	2	0	20	24	4453	4457	897	13.4	AYHEQLTVAEITNACFEPANQMVK	24	FALSE
F1SHC1_0	sp|Q14204|DYHC1_HUMAN	100	4	0	0	14	17	415	418	49	17.2	AYHEQLTVAEITNACFEPANQMVK	24	FALSE
F1SHC1_0	sp|Q14204|DYHC1_HUMAN	100	4	0	0	3	6	473	476	67	16.8	AYHEQLTVAEITNACFEPANQMVK	24	FALSE
F1SHC1_0	sp|Q14204|DYHC1_HUMAN	60	5	2	0	20	24	4453	4457	897	13.4	AYHEQLTVAEITNACFEPANQMVK	24	FALSE
F1SHC1_0	tr|A0A7P0T9C4|A0A7P0T9C4_HUMAN	100	4	0	0	14	17	415	418	49	17.2	AYHEQLTVAEITNACFEPANQMVK	24	FALSE
F1SHC1_0	tr|A0A7P0T9C4|A0A7P0T9C4_HUMAN	100	4	0	0	3	6	473	476	67	16.8	AYHEQLTVAEITNACFEPANQMVK	24	FALSE
F1SHC1_0	tr|A0A7P0T9C4|A0A7P0T9C4_HUMAN	60	5	2	0	20	24	4453	4457	897	13.4	AYHEQLTVAEITNACFEPANQMVK	24	FALSE
F1SHC1_0	sp|Q15149|PLEC_HUMAN	75	8	2	0	3	10	3560	3567	49	17.2	AYHEQLTVAEITNACFEPANQMVK	24	FALSE
F1SHC1_0	sp|Q15149|PLEC_HUMAN	80	5	1	0	3	7	2996	3000	247	15.1	AYHEQLTVAEITNACFEPANQMVK	24	FALSE
F1SHC1_0	sp|Q15149|PLEC_HUMAN	80	5	1	0	3	7	3655	3659	247	15.1	AYHEQLTVAEITNACFEPANQMVK	24	FALSE
F1SHC1_0	sp|Q15149|PLEC_HUMAN	55.556	9	4	0	2	10	3228	3236	897	13.4	AYHEQLTVAEITNACFEPANQMVK	24	FALSE
F1SHC1_0	tr|B1AH99|B1AH99_HUMAN	100	4	0	0	16	19	41	44	88	16.3	AYHEQLTVAEITNACFEPANQMVK	24	FALSE
F1SHC1_0	tr|A0AUL6|A0AUL6_HUMAN	71.429	7	2	0	7	13	95	101	88	16.3	AYHEQLTVAEITNACFEPANQMVK	24	FALSE
F1SHC1_0	tr|A0A8V8TNZ0|A0A8V8TNZ0_HUMAN	80	5	1	0	9	13	137	141	89	16.3	AYHEQLTVAEITNACFEPANQMVK	24	FALSE
F1SHC1_0	tr|A0A8V8TQP8|A0A8V8TQP8_HUMAN	80	5	1	0	9	13	137	141	89	16.3	AYHEQLTVAEITNACFEPANQMVK	24	FALSE
F1SHC1_0	tr|A0A8V8TNZ5|A0A8V8TNZ5_HUMAN	80	5	1	0	9	13	137	141	90	16.3	AYHEQLTVAEITNACFEPANQMVK	24	FALSE
F1SHC1_0	tr|A0A8V8TQC0|A0A8V8TQC0_HUMAN	80	5	1	0	9	13	137	141	90	16.3	AYHEQLTVAEITNACFEPANQMVK	24	FALSE
F1SHC1_0	sp|P84077|ARF1_HUMAN	80	5	1	0	9	13	137	141	90	16.3	AYHEQLTVAEITNACFEPANQMVK	24	FALSE
F1SHC1_0	sp|P61204|ARF3_HUMAN	80	5	1	0	9	13	137	141	90	16.3	AYHEQLTVAEITNACFEPANQMVK	24	FALSE
F1SHC1_0	tr|A0A8I5KYI1|A0A8I5KYI1_HUMAN	100	4	0	0	16	19	41	44	91	16.3	AYHEQLTVAEITNACFEPANQMVK	24	FALSE
F1SHC1_0	tr|Q5BKV1|Q5BKV1_HUMAN	100	4	0	0	16	19	41	44	91	16.3	AYHEQLTVAEITNACFEPANQMVK	24	FALSE
F1SHC1_0	tr|A0A8I5KU92|A0A8I5KU92_HUMAN	100	4	0	0	16	19	41	44	91	16.3	AYHEQLTVAEITNACFEPANQMVK	24	FALSE
F1SHC1_0	tr|M0R299|M0R299_HUMAN	80	5	1	0	3	7	209	213	91	16.3	AYHEQLTVAEITNACFEPANQMVK	24	FALSE
F1SHC1_0	tr|M0QXL5|M0QXL5_HUMAN	80	5	1	0	3	7	232	236	91	16.3	AYHEQLTVAEITNACFEPANQMVK	24	FALSE
F1SHC1_0	tr|Q96BS4|Q96BS4_HUMAN	80	5	1	0	3	7	233	237	91	16.3	AYHEQLTVAEITNACFEPANQMVK	24	FALSE
F1SHC1_0	tr|H7C3Z5|H7C3Z5_HUMAN	83.333	6	1	0	4	9	244	249	91	16.3	AYHEQLTVAEITNACFEPANQMVK	24	FALSE
F1SHC1_0	tr|H0Y5C6|H0Y5C6_HUMAN	100	4	0	0	16	19	44	47	91	16.3	AYHEQLTVAEITNACFEPANQMVK	24	FALSE
F1SHC1_0	sp|P22087|FBRL_HUMAN	80	5	1	0	3	7	294	298	92	16.3	AYHEQLTVAEITNACFEPANQMVK	24	FALSE
F1SHC1_0	tr|V9HWD9|V9HWD9_HUMAN	62.5	8	3	0	3	10	513	520	93	16.3	AYHEQLTVAEITNACFEPANQMVK	24	FALSE
F1SHC1_0	sp|P29401|TKT_HUMAN	62.5	8	3	0	3	10	513	520	93	16.3	AYHEQLTVAEITNACFEPANQMVK	24	FALSE
F1SHC1_0	tr|Q6NXF2|Q6NXF2_HUMAN	100	4	0	0	16	19	399	402	93	16.3	AYHEQLTVAEITNACFEPANQMVK	24	FALSE
F1SHC1_0	tr|Q86XU5|Q86XU5_HUMAN	100	4	0	0	16	19	41	44	93	16.3	AYHEQLTVAEITNACFEPANQMVK	24	FALSE
F1SHC1_0	sp|P35579|MYH9_HUMAN	100	4	0	0	16	19	41	44	93	16.3	AYHEQLTVAEITNACFEPANQMVK	24	FALSE
F1SHC1_0	tr|A0A0U4BW16|A0A0U4BW16_HUMAN	100	4	0	0	16	19	41	44	93	16.3	AYHEQLTVAEITNACFEPANQMVK	24	FALSE
F1SHC1_0	tr|A0A8I5KWT8|A0A8I5KWT8_HUMAN	100	4	0	0	16	19	41	44	93	16.3	AYHEQLTVAEITNACFEPANQMVK	24	FALSE
F1SHC1_0	tr|Q53SY7|Q53SY7_HUMAN	83.333	6	1	0	4	9	1518	1523	93	16.3	AYHEQLTVAEITNACFEPANQMVK	24	FALSE
F1SHC1_0	tr|F8VPD4|F8VPD4_HUMAN	83.333	6	1	0	4	9	1529	1534	93	16.3	AYHEQLTVAEITNACFEPANQMVK	24	FALSE
F1SHC1_0	sp|P27708|PYR1_HUMAN	83.333	6	1	0	4	9	1592	1597	93	16.3	AYHEQLTVAEITNACFEPANQMVK	24	FALSE
F1SHC1_0	tr|A0A0S2Z4T0|A0A0S2Z4T0_HUMAN	100	4	0	0	18	21	35	38	119	15.9	AYHEQLTVAEITNACFEPANQMVK	24	FALSE
F1SHC1_0	tr|H0YJC4|H0YJC4_HUMAN	83.333	6	1	0	6	11	69	74	120	15.9	AYHEQLTVAEITNACFEPANQMVK	24	FALSE
F1SHC1_0	tr|Q5VVC8|Q5VVC8_HUMAN	100	4	0	0	4	7	30	33	125	15.9	AYHEQLTVAEITNACFEPANQMVK	24	FALSE
F1SHC1_0	tr|Q5VVD0|Q5VVD0_HUMAN	100	4	0	0	4	7	41	44	125	15.9	AYHEQLTVAEITNACFEPANQMVK	24	FALSE
F1SHC1_0	sp|P62913|RL11_HUMAN	100	4	0	0	4	7	41	44	125	15.9	AYHEQLTVAEITNACFEPANQMVK	24	FALSE
F1SHC1_0	sp|P60900|PSA6_HUMAN	83.333	6	1	0	6	11	230	235	126	15.9	AYHEQLTVAEITNACFEPANQMVK	24	FALSE
F1SHC1_0	tr|G3V5Z7|G3V5Z7_HUMAN	83.333	6	1	0	6	11	236	241	126	15.9	AYHEQLTVAEITNACFEPANQMVK	24	FALSE
F1SHC1_0	tr|Q6PIN5|Q6PIN5_HUMAN	62.5	8	3	0	11	18	333	340	127	15.9	AYHEQLTVAEITNACFEPANQMVK	24	FALSE
F1SHC1_0	sp|Q9UQ80|PA2G4_HUMAN	62.5	8	3	0	11	18	333	340	127	15.9	AYHEQLTVAEITNACFEPANQMVK	24	FALSE
F1SHC1_0	tr|Q05D08|Q05D08_HUMAN	62.5	8	3	0	11	18	363	370	127	15.9	AYHEQLTVAEITNACFEPANQMVK	24	FALSE
F1SHC1_0	tr|Q53QD5|Q53QD5_HUMAN	80	5	1	0	10	14	28	32	159	15.5	AYHEQLTVAEITNACFEPANQMVK	24	FALSE
F1SHC1_0	tr|B9VPB4|B9VPB4_HUMAN	80	5	1	0	10	14	146	150	173	15.5	AYHEQLTVAEITNACFEPANQMVK	24	FALSE
F1SHC1_0	tr|B9VP19|B9VP19_HUMAN	80	5	1	0	10	14	146	150	173	15.5	AYHEQLTVAEITNACFEPANQMVK	24	FALSE
F1SHC1_0	tr|K7EKP8|K7EKP8_HUMAN	100	4	0	0	9	12	67	70	175	15.5	AYHEQLTVAEITNACFEPANQMVK	24	FALSE
F1SHC1_0	tr|A0A7I2V5K3|A0A7I2V5K3_HUMAN	80	5	1	0	10	14	262	266	175	15.5	AYHEQLTVAEITNACFEPANQMVK	24	FALSE
F1SHC1_0	tr|A0A7I2YQ71|A0A7I2YQ71_HUMAN	80	5	1	0	10	14	262	266	176	15.5	AYHEQLTVAEITNACFEPANQMVK	24	FALSE
F1SHC1_0	tr|A0A7I2V369|A0A7I2V369_HUMAN	80	5	1	0	10	14	262	266	176	15.5	AYHEQLTVAEITNACFEPANQMVK	24	FALSE
F1SHC1_0	tr|A0A7I2V5M1|A0A7I2V5M1_HUMAN	80	5	1	0	10	14	262	266	176	15.5	AYHEQLTVAEITNACFEPANQMVK	24	FALSE
F1SHC1_0	sp|O00154|BACH_HUMAN	100	4	0	0	9	12	126	129	176	15.5	AYHEQLTVAEITNACFEPANQMVK	24	FALSE
F1SHC1_0	tr|F8VQ14|F8VQ14_HUMAN	100	4	0	0	8	11	264	267	177	15.5	AYHEQLTVAEITNACFEPANQMVK	24	FALSE
F1SHC1_0	tr|A0A7I2YQK6|A0A7I2YQK6_HUMAN	80	5	1	0	10	14	171	175	177	15.5	AYHEQLTVAEITNACFEPANQMVK	24	FALSE
F1SHC1_0	tr|A0A7I2YQK6|A0A7I2YQK6_HUMAN	66.667	6	2	0	6	11	448	453	338	14.6	AYHEQLTVAEITNACFEPANQMVK	24	FALSE
F1SHC1_0	tr|F5GWF6|F5GWF6_HUMAN	100	4	0	0	8	11	264	267	177	15.5	AYHEQLTVAEITNACFEPANQMVK	24	FALSE
F1SHC1_0	tr|V9HW96|V9HW96_HUMAN	100	4	0	0	8	11	264	267	177	15.5	AYHEQLTVAEITNACFEPANQMVK	24	FALSE
F1SHC1_0	sp|P78371|TCPB_HUMAN	100	4	0	0	8	11	264	267	177	15.5	AYHEQLTVAEITNACFEPANQMVK	24	FALSE
F1SHC1_0	tr|A0A7I2V599|A0A7I2V599_HUMAN	80	5	1	0	10	14	262	266	177	15.5	AYHEQLTVAEITNACFEPANQMVK	24	FALSE
F1SHC1_0	tr|A0A7I2V2X6|A0A7I2V2X6_HUMAN	80	5	1	0	10	14	230	234	177	15.5	AYHEQLTVAEITNACFEPANQMVK	24	FALSE
F1SHC1_0	tr|A0A7I2V2X6|A0A7I2V2X6_HUMAN	66.667	6	2	0	6	11	507	512	339	14.6	AYHEQLTVAEITNACFEPANQMVK	24	FALSE
F1SHC1_0	tr|B3GQS7|B3GQS7_HUMAN	80	5	1	0	10	14	262	266	177	15.5	AYHEQLTVAEITNACFEPANQMVK	24	FALSE
F1SHC1_0	tr|B3GQS7|B3GQS7_HUMAN	66.667	6	2	0	6	11	539	544	339	14.6	AYHEQLTVAEITNACFEPANQMVK	24	FALSE
F1SHC1_0	tr|A0A024R3X4|A0A024R3X4_HUMAN	80	5	1	0	10	14	262	266	177	15.5	AYHEQLTVAEITNACFEPANQMVK	24	FALSE
F1SHC1_0	tr|A0A024R3X4|A0A024R3X4_HUMAN	66.667	6	2	0	6	11	539	544	339	14.6	AYHEQLTVAEITNACFEPANQMVK	24	FALSE
F1SHC1_0	sp|P10809|CH60_HUMAN	80	5	1	0	10	14	262	266	177	15.5	AYHEQLTVAEITNACFEPANQMVK	24	FALSE
F1SHC1_0	sp|P10809|CH60_HUMAN	66.667	6	2	0	6	11	539	544	339	14.6	AYHEQLTVAEITNACFEPANQMVK	24	FALSE
F1SHC1_0	tr|Q53RF4|Q53RF4_HUMAN	80	5	1	0	10	14	713	717	178	15.5	AYHEQLTVAEITNACFEPANQMVK	24	FALSE
F1SHC1_0	tr|Q53RF4|Q53RF4_HUMAN	54.545	11	1	2	11	19	276	284	893	13.4	AYHEQLTVAEITNACFEPANQMVK	24	FALSE
F1SHC1_0	sp|Q9NQC3|RTN4_HUMAN	80	5	1	0	10	14	899	903	178	15.5	AYHEQLTVAEITNACFEPANQMVK	24	FALSE
F1SHC1_0	sp|Q9NQC3|RTN4_HUMAN	54.545	11	1	2	11	19	462	470	894	13.4	AYHEQLTVAEITNACFEPANQMVK	24	FALSE
F1SHC1_0	tr|Q5TEJ0|Q5TEJ0_HUMAN	80	5	1	0	6	10	57	61	236	15.1	AYHEQLTVAEITNACFEPANQMVK	24	FALSE
F1SHC1_0	sp|P15927|RFA2_HUMAN	80	5	1	0	6	10	205	209	242	15.1	AYHEQLTVAEITNACFEPANQMVK	24	FALSE
F1SHC1_0	tr|Q96B85|Q96B85_HUMAN	100	4	0	0	6	9	133	136	335	14.6	AYHEQLTVAEITNACFEPANQMVK	24	FALSE
F1SHC1_0	tr|D6REE5|D6REE5_HUMAN	62.5	8	3	0	8	15	152	159	336	14.6	AYHEQLTVAEITNACFEPANQMVK	24	FALSE
F1SHC1_0	tr|Q9BUU9|Q9BUU9_HUMAN	100	4	0	0	6	9	207	210	336	14.6	AYHEQLTVAEITNACFEPANQMVK	24	FALSE
F1SHC1_0	tr|M0R2D3|M0R2D3_HUMAN	100	4	0	0	6	9	207	210	336	14.6	AYHEQLTVAEITNACFEPANQMVK	24	FALSE
F1SHC1_0	tr|Q5ST81|Q5ST81_HUMAN	100	4	0	0	6	9	239	242	337	14.6	AYHEQLTVAEITNACFEPANQMVK	24	FALSE
F1SHC1_0	tr|M0R1I1|M0R1I1_HUMAN	100	4	0	0	6	9	239	242	337	14.6	AYHEQLTVAEITNACFEPANQMVK	24	FALSE
F1SHC1_0	tr|M0QYM7|M0QYM7_HUMAN	100	4	0	0	6	9	241	244	337	14.6	AYHEQLTVAEITNACFEPANQMVK	24	FALSE
F1SHC1_0	tr|Q5JP53|Q5JP53_HUMAN	100	4	0	0	6	9	293	296	338	14.6	AYHEQLTVAEITNACFEPANQMVK	24	FALSE
F1SHC1_0	sp|P07437|TBB5_HUMAN	100	4	0	0	6	9	311	314	338	14.6	AYHEQLTVAEITNACFEPANQMVK	24	FALSE
F1SHC1_0	sp|P04350|TBB4A_HUMAN	100	4	0	0	6	9	311	314	338	14.6	AYHEQLTVAEITNACFEPANQMVK	24	FALSE
F1SHC1_0	tr|Q5SU16|Q5SU16_HUMAN	100	4	0	0	6	9	311	314	338	14.6	AYHEQLTVAEITNACFEPANQMVK	24	FALSE
F1SHC1_0	sp|P07437|TBB5_HUMAN	100	4	0	0	6	9	311	314	338	14.6	AYHEQLTVAEITNACFEPANQMVK	24	FALSE
F1SHC1_0	sp|P04350|TBB4A_HUMAN	100	4	0	0	6	9	311	314	338	14.6	AYHEQLTVAEITNACFEPANQMVK	24	FALSE
F1SHC1_0	tr|M0R278|M0R278_HUMAN	100	4	0	0	6	9	356	359	338	14.6	AYHEQLTVAEITNACFEPANQMVK	24	FALSE
F1SHC1_0	tr|M0QZL7|M0QZL7_HUMAN	100	4	0	0	6	9	362	365	338	14.6	AYHEQLTVAEITNACFEPANQMVK	24	FALSE
F1SHC1_0	tr|Q6VFQ5|Q6VFQ5_HUMAN	50	14	5	1	1	14	25	36	411	14.2	AYHEQLTVAEITNACFEPANQMVK	24	FALSE
F1SHC1_0	tr|B2M1S7|B2M1S7_HUMAN	50	14	5	1	1	14	25	36	411	14.2	AYHEQLTVAEITNACFEPANQMVK	24	FALSE
F1SHC1_0	tr|A0A3G9CLN8|A0A3G9CLN8_HUMAN	50	14	5	1	1	14	35	46	423	14.2	AYHEQLTVAEITNACFEPANQMVK	24	FALSE
F1SHC1_0	tr|B2M0Y1|B2M0Y1_HUMAN	50	14	5	1	1	14	25	36	424	14.2	AYHEQLTVAEITNACFEPANQMVK	24	FALSE
F1SHC1_0	tr|Q9UK54|Q9UK54_HUMAN	50	14	5	1	1	14	111	122	452	14.2	AYHEQLTVAEITNACFEPANQMVK	24	FALSE
F1SHC1_0	tr|D9YZU5|D9YZU5_HUMAN	50	14	5	1	1	14	130	141	455	14.2	AYHEQLTVAEITNACFEPANQMVK	24	FALSE
F1SHC1_0	tr|C8C504|C8C504_HUMAN	50	14	5	1	1	14	130	141	455	14.2	AYHEQLTVAEITNACFEPANQMVK	24	FALSE
F1SHC1_0	tr|A0A481SHK9|A0A481SHK9_HUMAN	50	14	5	1	1	14	130	141	455	14.2	AYHEQLTVAEITNACFEPANQMVK	24	FALSE
F1SHC1_0	sp|P68871|HBB_HUMAN	50	14	5	1	1	14	130	141	455	14.2	AYHEQLTVAEITNACFEPANQMVK	24	FALSE
F1SHC1_0	tr|E9PI65|E9PI65_HUMAN	66.667	6	2	0	12	17	64	69	632	13.8	AYHEQLTVAEITNACFEPANQMVK	24	FALSE
F1SHC1_0	tr|A0A8I5KXE2|A0A8I5KXE2_HUMAN	80	5	1	0	1	5	221	225	642	13.8	AYHEQLTVAEITNACFEPANQMVK	24	FALSE
F1SHC1_0	tr|A0A8I5KYJ6|A0A8I5KYJ6_HUMAN	80	5	1	0	1	5	221	225	642	13.8	AYHEQLTVAEITNACFEPANQMVK	24	FALSE
F1SHC1_0	tr|A0A8I5KRV3|A0A8I5KRV3_HUMAN	80	5	1	0	1	5	221	225	643	13.8	AYHEQLTVAEITNACFEPANQMVK	24	FALSE
F1SHC1_0	tr|A0A8I5KPY2|A0A8I5KPY2_HUMAN	80	5	1	0	1	5	221	225	644	13.8	AYHEQLTVAEITNACFEPANQMVK	24	FALSE
F1SHC1_0	tr|A0A8I5KXC9|A0A8I5KXC9_HUMAN	80	5	1	0	1	5	221	225	644	13.8	AYHEQLTVAEITNACFEPANQMVK	24	FALSE
F1SHC1_0	tr|A0A8I5KW00|A0A8I5KW00_HUMAN	80	5	1	0	1	5	221	225	644	13.8	AYHEQLTVAEITNACFEPANQMVK	24	FALSE
F1SHC1_0	tr|A0A8I5QKQ5|A0A8I5QKQ5_HUMAN	80	5	1	0	1	5	221	225	644	13.8	AYHEQLTVAEITNACFEPANQMVK	24	FALSE
F1SHC1_0	tr|B4DNK4|B4DNK4_HUMAN	80	5	1	0	2	6	316	320	644	13.8	AYHEQLTVAEITNACFEPANQMVK	24	FALSE
F1SHC1_0	tr|A0A8I5KNU9|A0A8I5KNU9_HUMAN	80	5	1	0	1	5	221	225	644	13.8	AYHEQLTVAEITNACFEPANQMVK	24	FALSE
F1SHC1_0	tr|A0A8I5KS72|A0A8I5KS72_HUMAN	80	5	1	0	1	5	221	225	645	13.8	AYHEQLTVAEITNACFEPANQMVK	24	FALSE
F1SHC1_0	tr|A0A8I5KW33|A0A8I5KW33_HUMAN	80	5	1	0	1	5	221	225	645	13.8	AYHEQLTVAEITNACFEPANQMVK	24	FALSE
F1SHC1_0	tr|V9HVY3|V9HVY3_HUMAN	80	5	1	0	1	5	221	225	645	13.8	AYHEQLTVAEITNACFEPANQMVK	24	FALSE
F1SHC1_0	sp|P30101|PDIA3_HUMAN	80	5	1	0	1	5	221	225	645	13.8	AYHEQLTVAEITNACFEPANQMVK	24	FALSE
F1SHC1_0	tr|A0A8I5KT88|A0A8I5KT88_HUMAN	80	5	1	0	1	5	221	225	645	13.8	AYHEQLTVAEITNACFEPANQMVK	24	FALSE
F1SHC1_0	sp|P14618|KPYM_HUMAN	80	5	1	0	2	6	390	394	645	13.8	AYHEQLTVAEITNACFEPANQMVK	24	FALSE
F1SHC1_0	tr|A0A8V8TNX9|A0A8V8TNX9_HUMAN	80	5	1	0	2	6	464	468	646	13.8	AYHEQLTVAEITNACFEPANQMVK	24	FALSE
F1SHC1_0	tr|Q6VFQ6|Q6VFQ6_HUMAN	57.143	7	3	0	8	14	30	36	799	13.4	AYHEQLTVAEITNACFEPANQMVK	24	FALSE
F1SHC1_0	tr|Q6P2H7|Q6P2H7_HUMAN	60	5	2	0	20	24	115	119	877	13.4	AYHEQLTVAEITNACFEPANQMVK	24	FALSE
F1SHC1_0	tr|A0A286YFM8|A0A286YFM8_HUMAN	50	8	4	0	4	11	167	174	880	13.4	AYHEQLTVAEITNACFEPANQMVK	24	FALSE
F1SHC1_0	tr|A0A286YF78|A0A286YF78_HUMAN	50	8	4	0	4	11	108	115	883	13.4	AYHEQLTVAEITNACFEPANQMVK	24	FALSE
F1SHC1_0	tr|E9PN89|E9PN89_HUMAN	71.429	7	2	0	11	17	237	243	885	13.4	AYHEQLTVAEITNACFEPANQMVK	24	FALSE
F1SHC1_0	tr|A0A8I5KVL5|A0A8I5KVL5_HUMAN	80	5	1	0	8	12	258	262	887	13.4	AYHEQLTVAEITNACFEPANQMVK	24	FALSE
F1SHC1_0	tr|H0YLU7|H0YLU7_HUMAN	80	5	1	0	8	12	258	262	888	13.4	AYHEQLTVAEITNACFEPANQMVK	24	FALSE
F1SHC1_0	tr|A8K7Q2|A8K7Q2_HUMAN	71.429	7	2	0	11	17	61	67	888	13.4	AYHEQLTVAEITNACFEPANQMVK	24	FALSE
F1SHC1_0	tr|A0A286YFL2|A0A286YFL2_HUMAN	50	8	4	0	4	11	189	196	888	13.4	AYHEQLTVAEITNACFEPANQMVK	24	FALSE
F1SHC1_0	tr|A0A286YFA2|A0A286YFA2_HUMAN	50	8	4	0	4	11	189	196	888	13.4	AYHEQLTVAEITNACFEPANQMVK	24	FALSE
F1SHC1_0	tr|E9PNE6|E9PNE6_HUMAN	71.429	7	2	0	11	17	151	157	890	13.4	AYHEQLTVAEITNACFEPANQMVK	24	FALSE
F1SHC1_0	tr|A0A286YF22|A0A286YF22_HUMAN	50	8	4	0	4	11	189	196	890	13.4	AYHEQLTVAEITNACFEPANQMVK	24	FALSE
F1SHC1_0	tr|A0A2C9F2M7|A0A2C9F2M7_HUMAN	50	8	4	0	4	11	189	196	890	13.4	AYHEQLTVAEITNACFEPANQMVK	24	FALSE
F1SHC1_0	sp|O43175|SERA_HUMAN	50	8	4	0	4	11	189	196	890	13.4	AYHEQLTVAEITNACFEPANQMVK	24	FALSE
F1SHC1_0	tr|Q96IS6|Q96IS6_HUMAN	71.429	7	2	0	11	17	238	244	891	13.4	AYHEQLTVAEITNACFEPANQMVK	24	FALSE
F1SHC1_0	tr|E9PKE3|E9PKE3_HUMAN	71.429	7	2	0	11	17	278	284	891	13.4	AYHEQLTVAEITNACFEPANQMVK	24	FALSE
F1SHC1_0	tr|V9HW22|V9HW22_HUMAN	71.429	7	2	0	11	17	297	303	891	13.4	AYHEQLTVAEITNACFEPANQMVK	24	FALSE
F1SHC1_0	sp|P11142|HSP7C_HUMAN	71.429	7	2	0	11	17	297	303	891	13.4	AYHEQLTVAEITNACFEPANQMVK	24	FALSE
A0A287B5T6;A0A287BM57;A0A8W4F8A7;B9V4F0_1	sp|P84077|ARF1_HUMAN	100	20	0	0	1	20	80	99	1.09E-17	69.8	HYFQNTQGLIFVVDSNDRER	20	TRUE
A0A287B5T6;A0A287BM57;A0A8W4F8A7;B9V4F0_1	sp|P61204|ARF3_HUMAN	100	20	0	0	1	20	80	99	1.09E-17	69.8	HYFQNTQGLIFVVDSNDRER	20	TRUE
A0A287B5T6;A0A287BM57;A0A8W4F8A7;B9V4F0_1	tr|A4D0Z3|A4D0Z3_HUMAN	100	20	0	0	1	20	80	99	1.09E-17	69.8	HYFQNTQGLIFVVDSNDRER	20	TRUE
A0A287B5T6;A0A287BM57;A0A8W4F8A7;B9V4F0_1	sp|P84085|ARF5_HUMAN	100	20	0	0	1	20	80	99	1.09E-17	69.8	HYFQNTQGLIFVVDSNDRER	20	TRUE
A0A287B5T6;A0A287BM57;A0A8W4F8A7;B9V4F0_1	sp|P18085|ARF4_HUMAN	100	20	0	0	1	20	80	99	1.09E-17	69.8	HYFQNTQGLIFVVDSNDRER	20	TRUE
A0A287B5T6;A0A287BM57;A0A8W4F8A7;B9V4F0_1	tr|A0A8V8TQC0|A0A8V8TQC0_HUMAN	100	20	0	0	1	20	80	99	1.10E-17	69.8	HYFQNTQGLIFVVDSNDRER	20	TRUE
A0A287B5T6;A0A287BM57;A0A8W4F8A7;B9V4F0_1	tr|A0A8V8TNZ5|A0A8V8TNZ5_HUMAN	100	20	0	0	1	20	80	99	1.10E-17	69.8	HYFQNTQGLIFVVDSNDRER	20	TRUE
A0A287B5T6;A0A287BM57;A0A8W4F8A7;B9V4F0_1	tr|F5H0C7|F5H0C7_HUMAN	100	20	0	0	1	20	80	99	1.10E-17	69.8	HYFQNTQGLIFVVDSNDRER	20	TRUE
A0A287B5T6;A0A287BM57;A0A8W4F8A7;B9V4F0_1	tr|C9J1Z8|C9J1Z8_HUMAN	100	20	0	0	1	20	80	99	1.10E-17	69.8	HYFQNTQGLIFVVDSNDRER	20	TRUE
A0A287B5T6;A0A287BM57;A0A8W4F8A7;B9V4F0_1	tr|A0A8V8TQP8|A0A8V8TQP8_HUMAN	100	20	0	0	1	20	80	99	1.10E-17	69.8	HYFQNTQGLIFVVDSNDRER	20	TRUE
A0A287B5T6;A0A287BM57;A0A8W4F8A7;B9V4F0_1	tr|A0A8V8TNZ0|A0A8V8TNZ0_HUMAN	100	20	0	0	1	20	80	99	1.10E-17	69.8	HYFQNTQGLIFVVDSNDRER	20	TRUE
A0A287B5T6;A0A287BM57;A0A8W4F8A7;B9V4F0_1	tr|A0A8V8TP92|A0A8V8TP92_HUMAN	100	20	0	0	1	20	80	99	1.11E-17	69.8	HYFQNTQGLIFVVDSNDRER	20	TRUE
A0A287B5T6;A0A287BM57;A0A8W4F8A7;B9V4F0_1	tr|A0A8V8TP99|A0A8V8TP99_HUMAN	100	7	0	0	1	7	80	86	0.004	28.2	HYFQNTQGLIFVVDSNDRER	20	FALSE
A0A287B5T6;A0A287BM57;A0A8W4F8A7;B9V4F0_1	tr|A0A7P0TBC2|A0A7P0TBC2_HUMAN	50	14	1	1	12	19	436	449	4.5	19.7	HYFQNTQGLIFVVDSNDRER	20	FALSE
A0A287B5T6;A0A287BM57;A0A8W4F8A7;B9V4F0_1	tr|A0A7P0TAY2|A0A7P0TAY2_HUMAN	50	14	1	1	12	19	436	449	4.5	19.7	HYFQNTQGLIFVVDSNDRER	20	FALSE
A0A287B5T6;A0A287BM57;A0A8W4F8A7;B9V4F0_1	tr|A0A7P0T917|A0A7P0T917_HUMAN	50	14	1	1	12	19	352	365	4.5	19.7	HYFQNTQGLIFVVDSNDRER	20	FALSE
A0A287B5T6;A0A287BM57;A0A8W4F8A7;B9V4F0_1	tr|A0A087WT78|A0A087WT78_HUMAN	50	14	1	1	12	19	436	449	4.5	19.7	HYFQNTQGLIFVVDSNDRER	20	FALSE
A0A287B5T6;A0A287BM57;A0A8W4F8A7;B9V4F0_1	tr|A0A7P0TAE1|A0A7P0TAE1_HUMAN	50	14	1	1	12	19	436	449	4.5	19.7	HYFQNTQGLIFVVDSNDRER	20	FALSE
A0A287B5T6;A0A287BM57;A0A8W4F8A7;B9V4F0_1	tr|H0YIV0|H0YIV0_HUMAN	50	14	1	1	12	19	436	449	4.5	19.7	HYFQNTQGLIFVVDSNDRER	20	FALSE
A0A287B5T6;A0A287BM57;A0A8W4F8A7;B9V4F0_1	tr|Q5CAQ5|Q5CAQ5_HUMAN	50	14	1	1	12	19	436	449	4.5	19.7	HYFQNTQGLIFVVDSNDRER	20	FALSE
A0A287B5T6;A0A287BM57;A0A8W4F8A7;B9V4F0_1	sp|P14625|ENPL_HUMAN	50	14	1	1	12	19	436	449	4.5	19.7	HYFQNTQGLIFVVDSNDRER	20	FALSE
A0A287B5T6;A0A287BM57;A0A8W4F8A7;B9V4F0_1	sp|P14625|ENPL_HUMAN	50	14	1	1	12	19	436	449	4.5	19.7	HYFQNTQGLIFVVDSNDRER	20	FALSE
A0A287B5T6;A0A287BM57;A0A8W4F8A7;B9V4F0_1	sp|P14625|ENPL_HUMAN	50	14	1	1	12	19	436	449	4.5	19.7	HYFQNTQGLIFVVDSNDRER	20	FALSE
A0A287B5T6;A0A287BM57;A0A8W4F8A7;B9V4F0_1	tr|V9HWP2|V9HWP2_HUMAN	50	14	1	1	12	19	436	449	4.5	19.7	HYFQNTQGLIFVVDSNDRER	20	FALSE
A0A287B5T6;A0A287BM57;A0A8W4F8A7;B9V4F0_1	sp|P14625|ENPL_HUMAN	50	14	1	1	12	19	436	449	4.5	19.7	HYFQNTQGLIFVVDSNDRER	20	FALSE
A0A287B5T6;A0A287BM57;A0A8W4F8A7;B9V4F0_1	tr|A0A7P0T823|A0A7P0T823_HUMAN	50	14	1	1	12	19	436	449	4.5	19.7	HYFQNTQGLIFVVDSNDRER	20	FALSE
A0A287B5T6;A0A287BM57;A0A8W4F8A7;B9V4F0_1	tr|A0A7P0TAT8|A0A7P0TAT8_HUMAN	50	14	1	1	12	19	436	449	4.5	19.7	HYFQNTQGLIFVVDSNDRER	20	FALSE
A0A287B5T6;A0A287BM57;A0A8W4F8A7;B9V4F0_1	tr|A0A2R8Y706|A0A2R8Y706_HUMAN	83.333	6	1	0	9	14	4569	4574	13	18.5	HYFQNTQGLIFVVDSNDRER	20	FALSE
A0A287B5T6;A0A287BM57;A0A8W4F8A7;B9V4F0_1	tr|A0A2R8Y706|A0A2R8Y706_HUMAN	100	4	0	0	4	7	4013	4016	69	16.3	HYFQNTQGLIFVVDSNDRER	20	FALSE
A0A287B5T6;A0A287BM57;A0A8W4F8A7;B9V4F0_1	sp|Q14204|DYHC1_HUMAN	83.333	6	1	0	9	14	4618	4623	13	18.5	HYFQNTQGLIFVVDSNDRER	20	FALSE
A0A287B5T6;A0A287BM57;A0A8W4F8A7;B9V4F0_1	sp|Q14204|DYHC1_HUMAN	100	4	0	0	4	7	4062	4065	69	16.3	HYFQNTQGLIFVVDSNDRER	20	FALSE
A0A287B5T6;A0A287BM57;A0A8W4F8A7;B9V4F0_1	tr|E9PLG2|E9PLG2_HUMAN	71.429	7	2	0	13	19	107	113	17	18	HYFQNTQGLIFVVDSNDRER	20	FALSE
A0A287B5T6;A0A287BM57;A0A8W4F8A7;B9V4F0_1	tr|E9PN50|E9PN50_HUMAN	71.429	7	2	0	13	19	83	89	17	18	HYFQNTQGLIFVVDSNDRER	20	FALSE
A0A287B5T6;A0A287BM57;A0A8W4F8A7;B9V4F0_1	tr|E9PMD8|E9PMD8_HUMAN	71.429	7	2	0	13	19	106	112	17	18	HYFQNTQGLIFVVDSNDRER	20	FALSE
A0A287B5T6;A0A287BM57;A0A8W4F8A7;B9V4F0_1	tr|E9PKD5|E9PKD5_HUMAN	71.429	7	2	0	13	19	81	87	17	18	HYFQNTQGLIFVVDSNDRER	20	FALSE
A0A287B5T6;A0A287BM57;A0A8W4F8A7;B9V4F0_1	tr|E9PM69|E9PM69_HUMAN	71.429	7	2	0	13	19	57	63	18	18	HYFQNTQGLIFVVDSNDRER	20	FALSE
A0A287B5T6;A0A287BM57;A0A8W4F8A7;B9V4F0_1	tr|Q96HX7|Q96HX7_HUMAN	50	14	1	1	12	19	78	91	18	18	HYFQNTQGLIFVVDSNDRER	20	FALSE
A0A287B5T6;A0A287BM57;A0A8W4F8A7;B9V4F0_1	tr|R4GNH3|R4GNH3_HUMAN	71.429	7	2	0	13	19	83	89	18	18	HYFQNTQGLIFVVDSNDRER	20	FALSE
A0A287B5T6;A0A287BM57;A0A8W4F8A7;B9V4F0_1	sp|P17980|PRS6A_HUMAN	71.429	7	2	0	13	19	99	105	18	18	HYFQNTQGLIFVVDSNDRER	20	FALSE
A0A287B5T6;A0A287BM57;A0A8W4F8A7;B9V4F0_1	tr|Q2VPJ6|Q2VPJ6_HUMAN	50	14	1	1	12	19	388	401	18	18	HYFQNTQGLIFVVDSNDRER	20	FALSE
A0A287B5T6;A0A287BM57;A0A8W4F8A7;B9V4F0_1	tr|Q8TBA7|Q8TBA7_HUMAN	50	14	1	1	12	19	294	307	18	18	HYFQNTQGLIFVVDSNDRER	20	FALSE
A0A287B5T6;A0A287BM57;A0A8W4F8A7;B9V4F0_1	sp|P08238|HS90B_HUMAN	50	14	1	1	12	19	380	393	18	18	HYFQNTQGLIFVVDSNDRER	20	FALSE
A0A287B5T6;A0A287BM57;A0A8W4F8A7;B9V4F0_1	sp|P07900|HS90A_HUMAN	50	14	1	1	12	19	388	401	18	18	HYFQNTQGLIFVVDSNDRER	20	FALSE
A0A287B5T6;A0A287BM57;A0A8W4F8A7;B9V4F0_1	sp|P07900|HS90A_HUMAN	50	14	1	1	12	19	388	401	18	18	HYFQNTQGLIFVVDSNDRER	20	FALSE
A0A287B5T6;A0A287BM57;A0A8W4F8A7;B9V4F0_1	sp|P07900|HS90A_HUMAN	50	14	1	1	12	19	388	401	18	18	HYFQNTQGLIFVVDSNDRER	20	FALSE
A0A287B5T6;A0A287BM57;A0A8W4F8A7;B9V4F0_1	tr|A0AAG2T8U2|A0AAG2T8U2_HUMAN	100	4	0	0	17	20	17	20	48	16.8	HYFQNTQGLIFVVDSNDRER	20	FALSE
A0A287B5T6;A0A287BM57;A0A8W4F8A7;B9V4F0_1	tr|A0AAG2T990|A0AAG2T990_HUMAN	100	4	0	0	17	20	191	194	48	16.8	HYFQNTQGLIFVVDSNDRER	20	FALSE
A0A287B5T6;A0A287BM57;A0A8W4F8A7;B9V4F0_1	sp|P00390|GSHR_HUMAN	100	4	0	0	3	6	362	365	48	16.8	HYFQNTQGLIFVVDSNDRER	20	FALSE
A0A287B5T6;A0A287BM57;A0A8W4F8A7;B9V4F0_1	tr|Q96BG6|Q96BG6_HUMAN	100	4	0	0	17	20	304	307	49	16.8	HYFQNTQGLIFVVDSNDRER	20	FALSE
A0A287B5T6;A0A287BM57;A0A8W4F8A7;B9V4F0_1	sp|Q15459|SF3A1_HUMAN	71.429	7	2	0	10	16	762	768	49	16.8	HYFQNTQGLIFVVDSNDRER	20	FALSE
A0A287B5T6;A0A287BM57;A0A8W4F8A7;B9V4F0_1	tr|A0A8V8TL71|A0A8V8TL71_HUMAN	100	4	0	0	17	20	534	537	49	16.8	HYFQNTQGLIFVVDSNDRER	20	FALSE
A0A287B5T6;A0A287BM57;A0A8W4F8A7;B9V4F0_1	tr|H7C144|H7C144_HUMAN	100	4	0	0	17	20	581	584	49	16.8	HYFQNTQGLIFVVDSNDRER	20	FALSE
A0A287B5T6;A0A287BM57;A0A8W4F8A7;B9V4F0_1	tr|F5GXS2|F5GXS2_HUMAN	100	4	0	0	17	20	581	584	49	16.8	HYFQNTQGLIFVVDSNDRER	20	FALSE
A0A287B5T6;A0A287BM57;A0A8W4F8A7;B9V4F0_1	tr|A0A0S2Z3G9|A0A0S2Z3G9_HUMAN	100	4	0	0	17	20	581	584	49	16.8	HYFQNTQGLIFVVDSNDRER	20	FALSE
A0A287B5T6;A0A287BM57;A0A8W4F8A7;B9V4F0_1	sp|O43707|ACTN4_HUMAN	100	4	0	0	17	20	581	584	49	16.8	HYFQNTQGLIFVVDSNDRER	20	FALSE
A0A287B5T6;A0A287BM57;A0A8W4F8A7;B9V4F0_1	tr|Q53SY7|Q53SY7_HUMAN	100	4	0	0	16	19	567	570	49	16.8	HYFQNTQGLIFVVDSNDRER	20	FALSE
A0A287B5T6;A0A287BM57;A0A8W4F8A7;B9V4F0_1	tr|Q53SY7|Q53SY7_HUMAN	100	4	0	0	10	13	736	739	68	16.3	HYFQNTQGLIFVVDSNDRER	20	FALSE
A0A287B5T6;A0A287BM57;A0A8W4F8A7;B9V4F0_1	sp|P27708|PYR1_HUMAN	100	4	0	0	16	19	641	644	49	16.8	HYFQNTQGLIFVVDSNDRER	20	FALSE
A0A287B5T6;A0A287BM57;A0A8W4F8A7;B9V4F0_1	sp|P27708|PYR1_HUMAN	100	4	0	0	10	13	810	813	68	16.3	HYFQNTQGLIFVVDSNDRER	20	FALSE
A0A287B5T6;A0A287BM57;A0A8W4F8A7;B9V4F0_1	tr|J3KTN0|J3KTN0_HUMAN	42.857	14	3	1	6	14	96	109	65	16.3	HYFQNTQGLIFVVDSNDRER	20	FALSE
A0A287B5T6;A0A287BM57;A0A8W4F8A7;B9V4F0_1	tr|F8W0A3|F8W0A3_HUMAN	100	4	0	0	11	14	114	117	67	16.3	HYFQNTQGLIFVVDSNDRER	20	FALSE
A0A287B5T6;A0A287BM57;A0A8W4F8A7;B9V4F0_1	tr|F8W0A3|F8W0A3_HUMAN	100	4	0	0	4	7	151	154	67	16.3	HYFQNTQGLIFVVDSNDRER	20	FALSE
A0A287B5T6;A0A287BM57;A0A8W4F8A7;B9V4F0_1	tr|J3KSZ0|J3KSZ0_HUMAN	42.857	14	3	1	6	14	156	169	67	16.3	HYFQNTQGLIFVVDSNDRER	20	FALSE
A0A287B5T6;A0A287BM57;A0A8W4F8A7;B9V4F0_1	tr|J3QL43|J3QL43_HUMAN	42.857	14	3	1	6	14	243	256	67	16.3	HYFQNTQGLIFVVDSNDRER	20	FALSE
A0A287B5T6;A0A287BM57;A0A8W4F8A7;B9V4F0_1	tr|F8VR77|F8VR77_HUMAN	100	4	0	0	11	14	125	128	67	16.3	HYFQNTQGLIFVVDSNDRER	20	FALSE
A0A287B5T6;A0A287BM57;A0A8W4F8A7;B9V4F0_1	tr|F8VR77|F8VR77_HUMAN	100	4	0	0	4	7	162	165	67	16.3	HYFQNTQGLIFVVDSNDRER	20	FALSE
A0A287B5T6;A0A287BM57;A0A8W4F8A7;B9V4F0_1	tr|J3QS69|J3QS69_HUMAN	42.857	14	3	1	6	14	271	284	67	16.3	HYFQNTQGLIFVVDSNDRER	20	FALSE
A0A287B5T6;A0A287BM57;A0A8W4F8A7;B9V4F0_1	tr|J3KT12|J3KT12_HUMAN	42.857	14	3	1	6	14	273	286	67	16.3	HYFQNTQGLIFVVDSNDRER	20	FALSE
A0A287B5T6;A0A287BM57;A0A8W4F8A7;B9V4F0_1	tr|Q6PIN5|Q6PIN5_HUMAN	100	4	0	0	11	14	125	128	68	16.3	HYFQNTQGLIFVVDSNDRER	20	FALSE
A0A287B5T6;A0A287BM57;A0A8W4F8A7;B9V4F0_1	tr|Q6PIN5|Q6PIN5_HUMAN	100	4	0	0	4	7	162	165	68	16.3	HYFQNTQGLIFVVDSNDRER	20	FALSE
A0A287B5T6;A0A287BM57;A0A8W4F8A7;B9V4F0_1	sp|Q9UQ80|PA2G4_HUMAN	100	4	0	0	11	14	125	128	68	16.3	HYFQNTQGLIFVVDSNDRER	20	FALSE
A0A287B5T6;A0A287BM57;A0A8W4F8A7;B9V4F0_1	sp|Q9UQ80|PA2G4_HUMAN	100	4	0	0	4	7	162	165	68	16.3	HYFQNTQGLIFVVDSNDRER	20	FALSE
A0A287B5T6;A0A287BM57;A0A8W4F8A7;B9V4F0_1	tr|Q05D08|Q05D08_HUMAN	100	4	0	0	11	14	155	158	68	16.3	HYFQNTQGLIFVVDSNDRER	20	FALSE
A0A287B5T6;A0A287BM57;A0A8W4F8A7;B9V4F0_1	tr|Q05D08|Q05D08_HUMAN	100	4	0	0	4	7	192	195	68	16.3	HYFQNTQGLIFVVDSNDRER	20	FALSE
A0A287B5T6;A0A287BM57;A0A8W4F8A7;B9V4F0_1	sp|P60842|IF4A1_HUMAN	42.857	14	3	1	6	14	273	286	68	16.3	HYFQNTQGLIFVVDSNDRER	20	FALSE
A0A287B5T6;A0A287BM57;A0A8W4F8A7;B9V4F0_1	tr|A0A140VK49|A0A140VK49_HUMAN	100	4	0	0	4	7	822	825	68	16.3	HYFQNTQGLIFVVDSNDRER	20	FALSE
A0A287B5T6;A0A287BM57;A0A8W4F8A7;B9V4F0_1	sp|Q7KZF4|SND1_HUMAN	100	4	0	0	4	7	822	825	68	16.3	HYFQNTQGLIFVVDSNDRER	20	FALSE
A0A287B5T6;A0A287BM57;A0A8W4F8A7;B9V4F0_1	tr|F8VPD4|F8VPD4_HUMAN	100	4	0	0	10	13	747	750	68	16.3	HYFQNTQGLIFVVDSNDRER	20	FALSE
A0A287B5T6;A0A287BM57;A0A8W4F8A7;B9V4F0_1	tr|A0A7P0TBJ7|A0A7P0TBJ7_HUMAN	100	4	0	0	4	7	4062	4065	69	16.3	HYFQNTQGLIFVVDSNDRER	20	FALSE
A0A287B5T6;A0A287BM57;A0A8W4F8A7;B9V4F0_1	tr|A0A7P0T8N2|A0A7P0T8N2_HUMAN	100	4	0	0	4	7	4062	4065	69	16.3	HYFQNTQGLIFVVDSNDRER	20	FALSE
A0A287B5T6;A0A287BM57;A0A8W4F8A7;B9V4F0_1	tr|A0A7P0T916|A0A7P0T916_HUMAN	100	4	0	0	4	7	4062	4065	69	16.3	HYFQNTQGLIFVVDSNDRER	20	FALSE
A0A287B5T6;A0A287BM57;A0A8W4F8A7;B9V4F0_1	tr|A0A7P0T7V5|A0A7P0T7V5_HUMAN	100	4	0	0	4	7	4062	4065	69	16.3	HYFQNTQGLIFVVDSNDRER	20	FALSE
A0A287B5T6;A0A287BM57;A0A8W4F8A7;B9V4F0_1	tr|A0A7P0TAW9|A0A7P0TAW9_HUMAN	100	4	0	0	4	7	4062	4065	69	16.3	HYFQNTQGLIFVVDSNDRER	20	FALSE
A0A287B5T6;A0A287BM57;A0A8W4F8A7;B9V4F0_1	tr|A0A7P0T9R4|A0A7P0T9R4_HUMAN	100	4	0	0	4	7	4062	4065	69	16.3	HYFQNTQGLIFVVDSNDRER	20	FALSE
A0A287B5T6;A0A287BM57;A0A8W4F8A7;B9V4F0_1	tr|A0A2R8Y5T0|A0A2R8Y5T0_HUMAN	100	4	0	0	4	7	4062	4065	69	16.3	HYFQNTQGLIFVVDSNDRER	20	FALSE
A0A287B5T6;A0A287BM57;A0A8W4F8A7;B9V4F0_1	tr|A0A7P0TA13|A0A7P0TA13_HUMAN	100	4	0	0	4	7	4062	4065	69	16.3	HYFQNTQGLIFVVDSNDRER	20	FALSE
A0A287B5T6;A0A287BM57;A0A8W4F8A7;B9V4F0_1	tr|A0A7P0T9C4|A0A7P0T9C4_HUMAN	100	4	0	0	4	7	4062	4065	69	16.3	HYFQNTQGLIFVVDSNDRER	20	FALSE
A0A287B5T6;A0A287BM57;A0A8W4F8A7;B9V4F0_1	tr|G3V4S5|G3V4S5_HUMAN	50	8	4	0	3	10	31	38	162	15.1	HYFQNTQGLIFVVDSNDRER	20	FALSE
A0A287B5T6;A0A287BM57;A0A8W4F8A7;B9V4F0_1	tr|H3BMQ8|H3BMQ8_HUMAN	100	4	0	0	6	9	114	117	180	15.1	HYFQNTQGLIFVVDSNDRER	20	FALSE
A0A287B5T6;A0A287BM57;A0A8W4F8A7;B9V4F0_1	tr|H3BUH7|H3BUH7_HUMAN	100	4	0	0	6	9	125	128	181	15.1	HYFQNTQGLIFVVDSNDRER	20	FALSE
A0A287B5T6;A0A287BM57;A0A8W4F8A7;B9V4F0_1	tr|H3BR04|H3BR04_HUMAN	100	4	0	0	6	9	114	117	181	15.1	HYFQNTQGLIFVVDSNDRER	20	FALSE
A0A287B5T6;A0A287BM57;A0A8W4F8A7;B9V4F0_1	tr|H3BU78|H3BU78_HUMAN	100	4	0	0	6	9	70	73	182	15.1	HYFQNTQGLIFVVDSNDRER	20	FALSE
A0A287B5T6;A0A287BM57;A0A8W4F8A7;B9V4F0_1	tr|H3BPS8|H3BPS8_HUMAN	100	4	0	0	6	9	179	182	183	15.1	HYFQNTQGLIFVVDSNDRER	20	FALSE
A0A287B5T6;A0A287BM57;A0A8W4F8A7;B9V4F0_1	tr|K7EKP8|K7EKP8_HUMAN	100	4	0	0	12	15	256	259	183	15.1	HYFQNTQGLIFVVDSNDRER	20	FALSE
A0A287B5T6;A0A287BM57;A0A8W4F8A7;B9V4F0_1	tr|A0A0M4FNU3|A0A0M4FNU3_HUMAN	100	4	0	0	6	9	55	58	184	15.1	HYFQNTQGLIFVVDSNDRER	20	FALSE
A0A287B5T6;A0A287BM57;A0A8W4F8A7;B9V4F0_1	tr|Q9NZE6|Q9NZE6_HUMAN	66.667	6	2	0	6	11	179	184	184	15.1	HYFQNTQGLIFVVDSNDRER	20	FALSE
A0A287B5T6;A0A287BM57;A0A8W4F8A7;B9V4F0_1	tr|H3BQN4|H3BQN4_HUMAN	100	4	0	0	6	9	125	128	184	15.1	HYFQNTQGLIFVVDSNDRER	20	FALSE
A0A287B5T6;A0A287BM57;A0A8W4F8A7;B9V4F0_1	tr|E7EQG2|E7EQG2_HUMAN	66.667	6	2	0	6	11	274	279	184	15.1	HYFQNTQGLIFVVDSNDRER	20	FALSE
A0A287B5T6;A0A287BM57;A0A8W4F8A7;B9V4F0_1	sp|P04075|ALDOA_HUMAN	100	4	0	0	6	9	125	128	184	15.1	HYFQNTQGLIFVVDSNDRER	20	FALSE
A0A287B5T6;A0A287BM57;A0A8W4F8A7;B9V4F0_1	tr|J3KPS3|J3KPS3_HUMAN	100	4	0	0	6	9	125	128	184	15.1	HYFQNTQGLIFVVDSNDRER	20	FALSE
A0A287B5T6;A0A287BM57;A0A8W4F8A7;B9V4F0_1	sp|O00154|BACH_HUMAN	100	4	0	0	12	15	315	318	184	15.1	HYFQNTQGLIFVVDSNDRER	20	FALSE
A0A287B5T6;A0A287BM57;A0A8W4F8A7;B9V4F0_1	sp|Q14240|IF4A2_HUMAN	66.667	6	2	0	6	11	274	279	185	15.1	HYFQNTQGLIFVVDSNDRER	20	FALSE
A0A287B5T6;A0A287BM57;A0A8W4F8A7;B9V4F0_1	tr|A1JUI8|A1JUI8_HUMAN	100	4	0	0	12	15	129	132	185	15.1	HYFQNTQGLIFVVDSNDRER	20	FALSE
A0A287B5T6;A0A287BM57;A0A8W4F8A7;B9V4F0_1	sp|P40227|TCPZ_HUMAN	100	4	0	0	12	15	172	175	185	15.1	HYFQNTQGLIFVVDSNDRER	20	FALSE
A0A287B5T6;A0A287BM57;A0A8W4F8A7;B9V4F0_1	tr|H0YLE8|H0YLE8_HUMAN	80	5	1	0	15	19	442	446	186	15.1	HYFQNTQGLIFVVDSNDRER	20	FALSE
A0A287B5T6;A0A287BM57;A0A8W4F8A7;B9V4F0_1	tr|A0A0J9YXZ5|A0A0J9YXZ5_HUMAN	80	5	1	0	15	19	1014	1018	186	15.1	HYFQNTQGLIFVVDSNDRER	20	FALSE
A0A287B5T6;A0A287BM57;A0A8W4F8A7;B9V4F0_1	tr|A4QPB0|A4QPB0_HUMAN	80	5	1	0	15	19	1014	1018	186	15.1	HYFQNTQGLIFVVDSNDRER	20	FALSE
A0A287B5T6;A0A287BM57;A0A8W4F8A7;B9V4F0_1	sp|P46940|IQGA1_HUMAN	80	5	1	0	15	19	1014	1018	186	15.1	HYFQNTQGLIFVVDSNDRER	20	FALSE
A0A287B5T6;A0A287BM57;A0A8W4F8A7;B9V4F0_1	tr|A0A7I2V333|A0A7I2V333_HUMAN	54.545	11	2	1	6	16	150	157	256	14.6	HYFQNTQGLIFVVDSNDRER	20	FALSE
A0A287B5T6;A0A287BM57;A0A8W4F8A7;B9V4F0_1	tr|A0A7I2YQ95|A0A7I2YQ95_HUMAN	54.545	11	2	1	6	16	150	157	258	14.6	HYFQNTQGLIFVVDSNDRER	20	FALSE
A0A287B5T6;A0A287BM57;A0A8W4F8A7;B9V4F0_1	tr|A0A7I2V340|A0A7I2V340_HUMAN	54.545	11	2	1	6	16	150	157	258	14.6	HYFQNTQGLIFVVDSNDRER	20	FALSE
A0A287B5T6;A0A287BM57;A0A8W4F8A7;B9V4F0_1	tr|H7C4F6|H7C4F6_HUMAN	54.545	11	2	1	6	16	150	157	258	14.6	HYFQNTQGLIFVVDSNDRER	20	FALSE
A0A287B5T6;A0A287BM57;A0A8W4F8A7;B9V4F0_1	sp|O00629|IMA3_HUMAN	54.545	11	2	1	6	16	150	157	258	14.6	HYFQNTQGLIFVVDSNDRER	20	FALSE
A0A287B5T6;A0A287BM57;A0A8W4F8A7;B9V4F0_1	tr|B9VPB4|B9VPB4_HUMAN	80	5	1	0	2	6	111	115	353	14.2	HYFQNTQGLIFVVDSNDRER	20	FALSE
A0A287B5T6;A0A287BM57;A0A8W4F8A7;B9V4F0_1	tr|B9VP19|B9VP19_HUMAN	80	5	1	0	2	6	111	115	353	14.2	HYFQNTQGLIFVVDSNDRER	20	FALSE
A0A287B5T6;A0A287BM57;A0A8W4F8A7;B9V4F0_1	tr|B9VP24|B9VP24_HUMAN	80	5	1	0	2	6	112	116	353	14.2	HYFQNTQGLIFVVDSNDRER	20	FALSE
A0A287B5T6;A0A287BM57;A0A8W4F8A7;B9V4F0_1	tr|E7ESH4|E7ESH4_HUMAN	80	5	1	0	2	6	225	229	355	14.2	HYFQNTQGLIFVVDSNDRER	20	FALSE
A0A287B5T6;A0A287BM57;A0A8W4F8A7;B9V4F0_1	tr|Q53SE2|Q53SE2_HUMAN	80	5	1	0	2	6	227	231	355	14.2	HYFQNTQGLIFVVDSNDRER	20	FALSE
A0A287B5T6;A0A287BM57;A0A8W4F8A7;B9V4F0_1	tr|A0A7I2V5K3|A0A7I2V5K3_HUMAN	80	5	1	0	2	6	227	231	357	14.2	HYFQNTQGLIFVVDSNDRER	20	FALSE
A0A287B5T6;A0A287BM57;A0A8W4F8A7;B9V4F0_1	tr|A0A7I2YQ71|A0A7I2YQ71_HUMAN	80	5	1	0	2	6	227	231	357	14.2	HYFQNTQGLIFVVDSNDRER	20	FALSE
A0A287B5T6;A0A287BM57;A0A8W4F8A7;B9V4F0_1	tr|A0A7I2V369|A0A7I2V369_HUMAN	80	5	1	0	2	6	227	231	357	14.2	HYFQNTQGLIFVVDSNDRER	20	FALSE
A0A287B5T6;A0A287BM57;A0A8W4F8A7;B9V4F0_1	tr|A0A7I2V5M1|A0A7I2V5M1_HUMAN	80	5	1	0	2	6	227	231	358	14.2	HYFQNTQGLIFVVDSNDRER	20	FALSE
A0A287B5T6;A0A287BM57;A0A8W4F8A7;B9V4F0_1	tr|A0A7I2V599|A0A7I2V599_HUMAN	80	5	1	0	2	6	227	231	359	14.2	HYFQNTQGLIFVVDSNDRER	20	FALSE
A0A287B5T6;A0A287BM57;A0A8W4F8A7;B9V4F0_1	tr|A0A7I2V2X6|A0A7I2V2X6_HUMAN	80	5	1	0	2	6	195	199	359	14.2	HYFQNTQGLIFVVDSNDRER	20	FALSE
A0A287B5T6;A0A287BM57;A0A8W4F8A7;B9V4F0_1	tr|B3GQS7|B3GQS7_HUMAN	80	5	1	0	2	6	227	231	360	14.2	HYFQNTQGLIFVVDSNDRER	20	FALSE
A0A287B5T6;A0A287BM57;A0A8W4F8A7;B9V4F0_1	tr|A0A024R3X4|A0A024R3X4_HUMAN	80	5	1	0	2	6	227	231	360	14.2	HYFQNTQGLIFVVDSNDRER	20	FALSE
A0A287B5T6;A0A287BM57;A0A8W4F8A7;B9V4F0_1	sp|P10809|CH60_HUMAN	80	5	1	0	2	6	227	231	360	14.2	HYFQNTQGLIFVVDSNDRER	20	FALSE
A0A287B5T6;A0A287BM57;A0A8W4F8A7;B9V4F0_1	tr|A0A994J795|A0A994J795_HUMAN	55.556	9	4	0	12	20	78	86	672	13.4	HYFQNTQGLIFVVDSNDRER	20	FALSE
A0A287B5T6;A0A287BM57;A0A8W4F8A7;B9V4F0_1	tr|A0A994J6T5|A0A994J6T5_HUMAN	55.556	9	4	0	12	20	78	86	692	13.4	HYFQNTQGLIFVVDSNDRER	20	FALSE
A0A287B5T6;A0A287BM57;A0A8W4F8A7;B9V4F0_1	tr|Q5T6W2|Q5T6W2_HUMAN	55.556	9	4	0	12	20	78	86	693	13.4	HYFQNTQGLIFVVDSNDRER	20	FALSE
A0A287B5T6;A0A287BM57;A0A8W4F8A7;B9V4F0_1	tr|A0A994J6U9|A0A994J6U9_HUMAN	55.556	9	4	0	12	20	78	86	694	13.4	HYFQNTQGLIFVVDSNDRER	20	FALSE
A0A287B5T6;A0A287BM57;A0A8W4F8A7;B9V4F0_1	tr|A0A994J4E9|A0A994J4E9_HUMAN	55.556	9	4	0	12	20	78	86	694	13.4	HYFQNTQGLIFVVDSNDRER	20	FALSE
A0A287B5T6;A0A287BM57;A0A8W4F8A7;B9V4F0_1	tr|B4DUQ1|B4DUQ1_HUMAN	55.556	9	4	0	12	20	78	86	694	13.4	HYFQNTQGLIFVVDSNDRER	20	FALSE
A0A287B5T6;A0A287BM57;A0A8W4F8A7;B9V4F0_1	tr|A0A994J782|A0A994J782_HUMAN	55.556	9	4	0	12	20	78	86	694	13.4	HYFQNTQGLIFVVDSNDRER	20	FALSE
A0A287B5T6;A0A287BM57;A0A8W4F8A7;B9V4F0_1	tr|A0A994J4U9|A0A994J4U9_HUMAN	55.556	9	4	0	12	20	78	86	694	13.4	HYFQNTQGLIFVVDSNDRER	20	FALSE
A0A287B5T6;A0A287BM57;A0A8W4F8A7;B9V4F0_1	tr|A0A994J4S7|A0A994J4S7_HUMAN	55.556	9	4	0	12	20	78	86	694	13.4	HYFQNTQGLIFVVDSNDRER	20	FALSE
A0A287B5T6;A0A287BM57;A0A8W4F8A7;B9V4F0_1	sp|P61978|HNRPK_HUMAN	55.556	9	4	0	12	20	78	86	694	13.4	HYFQNTQGLIFVVDSNDRER	20	FALSE
A0A287B6S5_2	tr|A0A2R8Y6G6|A0A2R8Y6G6_HUMAN	100	15	0	0	1	15	106	120	1.82E-10	48.1	FGANAILGVSLAVCK	15	TRUE
A0A287B6S5_2	tr|A0A2R8Y6G6|A0A2R8Y6G6_HUMAN	66.667	6	2	0	10	15	353	358	451	13.4	FGANAILGVSLAVCK	15	FALSE
A0A287B6S5_2	sp|P06733|ENOA_HUMAN	100	15	0	0	1	15	106	120	1.82E-10	48.1	FGANAILGVSLAVCK	15	TRUE
A0A287B6S5_2	sp|P06733|ENOA_HUMAN	83.333	6	1	0	8	13	61	66	451	13.4	FGANAILGVSLAVCK	15	FALSE
A0A287B6S5_2	sp|P06733|ENOA_HUMAN	66.667	6	2	0	10	15	353	358	451	13.4	FGANAILGVSLAVCK	15	FALSE
A0A287B6S5_2	tr|K7EM90|K7EM90_HUMAN	100	15	0	0	1	15	106	120	1.85E-10	48.1	FGANAILGVSLAVCK	15	TRUE
A0A287B6S5_2	tr|K7EM90|K7EM90_HUMAN	83.333	6	1	0	8	13	61	66	447	13.4	FGANAILGVSLAVCK	15	FALSE
A0A287B6S5_2	tr|A0A2R8YEM5|A0A2R8YEM5_HUMAN	100	15	0	0	1	15	106	120	1.86E-10	48.1	FGANAILGVSLAVCK	15	TRUE
A0A287B6S5_2	tr|A0A2R8YEM5|A0A2R8YEM5_HUMAN	83.333	6	1	0	8	13	61	66	446	13.4	FGANAILGVSLAVCK	15	FALSE
A0A287B6S5_2	tr|A0A2R8Y879|A0A2R8Y879_HUMAN	100	15	0	0	1	15	106	120	1.88E-10	48.1	FGANAILGVSLAVCK	15	TRUE
A0A287B6S5_2	tr|A0A2R8Y879|A0A2R8Y879_HUMAN	83.333	6	1	0	8	13	61	66	442	13.4	FGANAILGVSLAVCK	15	FALSE
A0A287B6S5_2	tr|E9PM13|E9PM13_HUMAN	72.727	11	2	1	3	13	34	43	1.6	20.2	FGANAILGVSLAVCK	15	FALSE
A0A287B6S5_2	tr|Q96H53|Q96H53_HUMAN	72.727	11	2	1	3	13	55	64	1.6	20.2	FGANAILGVSLAVCK	15	FALSE
A0A287B6S5_2	tr|E9PS65|E9PS65_HUMAN	72.727	11	2	1	3	13	73	82	1.6	20.2	FGANAILGVSLAVCK	15	FALSE
A0A287B6S5_2	tr|A8K7Q2|A8K7Q2_HUMAN	72.727	11	2	1	3	13	246	255	1.6	20.2	FGANAILGVSLAVCK	15	FALSE
A0A287B6S5_2	tr|E9PNE6|E9PNE6_HUMAN	72.727	11	2	1	3	13	336	345	1.7	20.2	FGANAILGVSLAVCK	15	FALSE
A0A287B6S5_2	tr|Q96IS6|Q96IS6_HUMAN	72.727	11	2	1	3	13	423	432	1.7	20.2	FGANAILGVSLAVCK	15	FALSE
A0A287B6S5_2	tr|E9PKE3|E9PKE3_HUMAN	72.727	11	2	1	3	13	463	472	1.7	20.2	FGANAILGVSLAVCK	15	FALSE
A0A287B6S5_2	tr|V9HW22|V9HW22_HUMAN	72.727	11	2	1	3	13	482	491	1.7	20.2	FGANAILGVSLAVCK	15	FALSE
A0A287B6S5_2	sp|P11142|HSP7C_HUMAN	72.727	11	2	1	3	13	482	491	1.7	20.2	FGANAILGVSLAVCK	15	FALSE
A0A287B6S5_2	tr|H7C5W9|H7C5W9_HUMAN	85.714	7	1	0	3	9	18	24	2.4	19.7	FGANAILGVSLAVCK	15	FALSE
A0A287B6S5_2	tr|A0A0S2Z3L2|A0A0S2Z3L2_HUMAN	85.714	7	1	0	3	9	100	106	2.4	19.7	FGANAILGVSLAVCK	15	FALSE
A0A287B6S5_2	sp|P16615|AT2A2_HUMAN	85.714	7	1	0	3	9	100	106	2.4	19.7	FGANAILGVSLAVCK	15	FALSE
A0A287B6S5_2	tr|A0A7P0TBC9|A0A7P0TBC9_HUMAN	70	10	3	0	3	12	517	526	9.6	18	FGANAILGVSLAVCK	15	FALSE
A0A287B6S5_2	tr|A0A7P0TBC9|A0A7P0TBC9_HUMAN	83.333	6	1	0	6	11	910	915	28	16.8	FGANAILGVSLAVCK	15	FALSE
A0A287B6S5_2	tr|A0A7P0TBC9|A0A7P0TBC9_HUMAN	100	4	0	0	7	10	711	714	226	14.2	FGANAILGVSLAVCK	15	FALSE
A0A287B6S5_2	tr|A0A7P0T9Y3|A0A7P0T9Y3_HUMAN	70	10	3	0	3	12	517	526	9.6	18	FGANAILGVSLAVCK	15	FALSE
A0A287B6S5_2	tr|A0A7P0T9Y3|A0A7P0T9Y3_HUMAN	83.333	6	1	0	6	11	910	915	28	16.8	FGANAILGVSLAVCK	15	FALSE
A0A287B6S5_2	tr|A0A7P0T9Y3|A0A7P0T9Y3_HUMAN	100	4	0	0	7	10	711	714	226	14.2	FGANAILGVSLAVCK	15	FALSE
A0A287B6S5_2	tr|A0A7P0T934|A0A7P0T934_HUMAN	70	10	3	0	3	12	517	526	9.6	18	FGANAILGVSLAVCK	15	FALSE
A0A287B6S5_2	tr|A0A7P0T934|A0A7P0T934_HUMAN	83.333	6	1	0	6	11	910	915	28	16.8	FGANAILGVSLAVCK	15	FALSE
A0A287B6S5_2	tr|A0A7P0T934|A0A7P0T934_HUMAN	100	4	0	0	7	10	711	714	227	14.2	FGANAILGVSLAVCK	15	FALSE
A0A287B6S5_2	tr|A0A7P0T9S3|A0A7P0T9S3_HUMAN	70	10	3	0	3	12	517	526	9.6	18	FGANAILGVSLAVCK	15	FALSE
A0A287B6S5_2	tr|A0A7P0T9S3|A0A7P0T9S3_HUMAN	83.333	6	1	0	6	11	910	915	28	16.8	FGANAILGVSLAVCK	15	FALSE
A0A287B6S5_2	tr|A0A7P0T9S3|A0A7P0T9S3_HUMAN	100	4	0	0	7	10	711	714	227	14.2	FGANAILGVSLAVCK	15	FALSE
A0A287B6S5_2	tr|A0A2R8YGC7|A0A2R8YGC7_HUMAN	70	10	3	0	3	12	517	526	9.6	18	FGANAILGVSLAVCK	15	FALSE
A0A287B6S5_2	tr|A0A2R8YGC7|A0A2R8YGC7_HUMAN	83.333	6	1	0	6	11	910	915	28	16.8	FGANAILGVSLAVCK	15	FALSE
A0A287B6S5_2	tr|A0A2R8YGC7|A0A2R8YGC7_HUMAN	100	4	0	0	7	10	711	714	227	14.2	FGANAILGVSLAVCK	15	FALSE
A0A287B6S5_2	tr|A0A7P0T942|A0A7P0T942_HUMAN	70	10	3	0	3	12	517	526	9.6	18	FGANAILGVSLAVCK	15	FALSE
A0A287B6S5_2	tr|A0A7P0T942|A0A7P0T942_HUMAN	83.333	6	1	0	6	11	910	915	28	16.8	FGANAILGVSLAVCK	15	FALSE
A0A287B6S5_2	tr|A0A7P0T942|A0A7P0T942_HUMAN	100	4	0	0	7	10	711	714	227	14.2	FGANAILGVSLAVCK	15	FALSE
A0A287B6S5_2	tr|A0A804HHY6|A0A804HHY6_HUMAN	70	10	3	0	3	12	517	526	9.6	18	FGANAILGVSLAVCK	15	FALSE
A0A287B6S5_2	tr|A0A804HHY6|A0A804HHY6_HUMAN	83.333	6	1	0	6	11	910	915	28	16.8	FGANAILGVSLAVCK	15	FALSE
A0A287B6S5_2	tr|A0A804HHY6|A0A804HHY6_HUMAN	100	4	0	0	7	10	711	714	227	14.2	FGANAILGVSLAVCK	15	FALSE
A0A287B6S5_2	tr|A0A7P0T990|A0A7P0T990_HUMAN	70	10	3	0	3	12	517	526	9.6	18	FGANAILGVSLAVCK	15	FALSE
A0A287B6S5_2	tr|A0A7P0T990|A0A7P0T990_HUMAN	83.333	6	1	0	6	11	910	915	28	16.8	FGANAILGVSLAVCK	15	FALSE
A0A287B6S5_2	tr|A0A7P0T990|A0A7P0T990_HUMAN	100	4	0	0	7	10	711	714	227	14.2	FGANAILGVSLAVCK	15	FALSE
A0A287B6S5_2	tr|A0A7P0TAV5|A0A7P0TAV5_HUMAN	70	10	3	0	3	12	517	526	9.6	18	FGANAILGVSLAVCK	15	FALSE
A0A287B6S5_2	tr|A0A7P0TAV5|A0A7P0TAV5_HUMAN	83.333	6	1	0	6	11	910	915	28	16.8	FGANAILGVSLAVCK	15	FALSE
A0A287B6S5_2	tr|A0A7P0TAV5|A0A7P0TAV5_HUMAN	100	4	0	0	7	10	711	714	227	14.2	FGANAILGVSLAVCK	15	FALSE
A0A287B6S5_2	tr|A0A7P0TB64|A0A7P0TB64_HUMAN	70	10	3	0	3	12	517	526	9.6	18	FGANAILGVSLAVCK	15	FALSE
A0A287B6S5_2	tr|A0A7P0TB64|A0A7P0TB64_HUMAN	83.333	6	1	0	6	11	910	915	28	16.8	FGANAILGVSLAVCK	15	FALSE
A0A287B6S5_2	tr|A0A7P0TB64|A0A7P0TB64_HUMAN	100	4	0	0	7	10	711	714	227	14.2	FGANAILGVSLAVCK	15	FALSE
A0A287B6S5_2	tr|H0YDN1|H0YDN1_HUMAN	70	10	3	0	2	11	1922	1931	9.6	18	FGANAILGVSLAVCK	15	FALSE
A0A287B6S5_2	tr|H0YDN1|H0YDN1_HUMAN	100	4	0	0	11	14	837	840	56	15.9	FGANAILGVSLAVCK	15	FALSE
A0A287B6S5_2	tr|A0A7P0T825|A0A7P0T825_HUMAN	70	10	3	0	3	12	517	526	9.6	18	FGANAILGVSLAVCK	15	FALSE
A0A287B6S5_2	tr|A0A7P0T825|A0A7P0T825_HUMAN	83.333	6	1	0	6	11	910	915	28	16.8	FGANAILGVSLAVCK	15	FALSE
A0A287B6S5_2	tr|A0A7P0T825|A0A7P0T825_HUMAN	100	4	0	0	7	10	711	714	227	14.2	FGANAILGVSLAVCK	15	FALSE
A0A287B6S5_2	tr|A0A7P0TAM4|A0A7P0TAM4_HUMAN	70	10	3	0	3	12	517	526	9.6	18	FGANAILGVSLAVCK	15	FALSE
A0A287B6S5_2	tr|A0A7P0TAM4|A0A7P0TAM4_HUMAN	83.333	6	1	0	6	11	910	915	28	16.8	FGANAILGVSLAVCK	15	FALSE
A0A287B6S5_2	tr|A0A7P0TAM4|A0A7P0TAM4_HUMAN	100	4	0	0	7	10	711	714	227	14.2	FGANAILGVSLAVCK	15	FALSE
A0A287B6S5_2	tr|A0A2R8YFZ7|A0A2R8YFZ7_HUMAN	70	10	3	0	3	12	517	526	9.6	18	FGANAILGVSLAVCK	15	FALSE
A0A287B6S5_2	tr|A0A2R8YFZ7|A0A2R8YFZ7_HUMAN	83.333	6	1	0	6	11	910	915	28	16.8	FGANAILGVSLAVCK	15	FALSE
A0A287B6S5_2	tr|A0A2R8YFZ7|A0A2R8YFZ7_HUMAN	100	4	0	0	7	10	711	714	227	14.2	FGANAILGVSLAVCK	15	FALSE
A0A287B6S5_2	tr|A0A7P0T8W5|A0A7P0T8W5_HUMAN	70	10	3	0	3	12	517	526	9.6	18	FGANAILGVSLAVCK	15	FALSE
A0A287B6S5_2	tr|A0A7P0T8W5|A0A7P0T8W5_HUMAN	83.333	6	1	0	6	11	910	915	28	16.8	FGANAILGVSLAVCK	15	FALSE
A0A287B6S5_2	tr|A0A7P0T8W5|A0A7P0T8W5_HUMAN	100	4	0	0	7	10	711	714	227	14.2	FGANAILGVSLAVCK	15	FALSE
A0A287B6S5_2	tr|A0A7P0T9F1|A0A7P0T9F1_HUMAN	70	10	3	0	3	12	517	526	9.6	18	FGANAILGVSLAVCK	15	FALSE
A0A287B6S5_2	tr|A0A7P0T9F1|A0A7P0T9F1_HUMAN	83.333	6	1	0	6	11	910	915	28	16.8	FGANAILGVSLAVCK	15	FALSE
A0A287B6S5_2	tr|A0A7P0T9F1|A0A7P0T9F1_HUMAN	100	4	0	0	7	10	711	714	227	14.2	FGANAILGVSLAVCK	15	FALSE
A0A287B6S5_2	tr|A0A7P0T9K2|A0A7P0T9K2_HUMAN	70	10	3	0	3	12	517	526	9.6	18	FGANAILGVSLAVCK	15	FALSE
A0A287B6S5_2	tr|A0A7P0T9K2|A0A7P0T9K2_HUMAN	83.333	6	1	0	6	11	910	915	28	16.8	FGANAILGVSLAVCK	15	FALSE
A0A287B6S5_2	tr|A0A7P0T9K2|A0A7P0T9K2_HUMAN	100	4	0	0	7	10	711	714	227	14.2	FGANAILGVSLAVCK	15	FALSE
A0A287B6S5_2	tr|A0A2R8Y6H2|A0A2R8Y6H2_HUMAN	70	10	3	0	3	12	517	526	9.6	18	FGANAILGVSLAVCK	15	FALSE
A0A287B6S5_2	tr|A0A2R8Y6H2|A0A2R8Y6H2_HUMAN	83.333	6	1	0	6	11	910	915	28	16.8	FGANAILGVSLAVCK	15	FALSE
A0A287B6S5_2	tr|A0A2R8Y6H2|A0A2R8Y6H2_HUMAN	100	4	0	0	7	10	711	714	227	14.2	FGANAILGVSLAVCK	15	FALSE
A0A287B6S5_2	tr|A0A7P0TB75|A0A7P0TB75_HUMAN	70	10	3	0	3	12	517	526	9.6	18	FGANAILGVSLAVCK	15	FALSE
A0A287B6S5_2	tr|A0A7P0TB75|A0A7P0TB75_HUMAN	83.333	6	1	0	6	11	910	915	28	16.8	FGANAILGVSLAVCK	15	FALSE
A0A287B6S5_2	tr|A0A7P0TB75|A0A7P0TB75_HUMAN	100	4	0	0	7	10	711	714	227	14.2	FGANAILGVSLAVCK	15	FALSE
A0A287B6S5_2	tr|A0A7P0TAF3|A0A7P0TAF3_HUMAN	70	10	3	0	3	12	517	526	9.6	18	FGANAILGVSLAVCK	15	FALSE
A0A287B6S5_2	tr|A0A7P0TAF3|A0A7P0TAF3_HUMAN	83.333	6	1	0	6	11	910	915	28	16.8	FGANAILGVSLAVCK	15	FALSE
A0A287B6S5_2	tr|A0A7P0TAF3|A0A7P0TAF3_HUMAN	100	4	0	0	7	10	711	714	227	14.2	FGANAILGVSLAVCK	15	FALSE
A0A287B6S5_2	tr|A0A7P0TBJ7|A0A7P0TBJ7_HUMAN	70	10	3	0	3	12	517	526	9.6	18	FGANAILGVSLAVCK	15	FALSE
A0A287B6S5_2	tr|A0A7P0TBJ7|A0A7P0TBJ7_HUMAN	83.333	6	1	0	6	11	910	915	28	16.8	FGANAILGVSLAVCK	15	FALSE
A0A287B6S5_2	tr|A0A7P0TBJ7|A0A7P0TBJ7_HUMAN	100	4	0	0	7	10	711	714	227	14.2	FGANAILGVSLAVCK	15	FALSE
A0A287B6S5_2	tr|A0A7P0T8N2|A0A7P0T8N2_HUMAN	70	10	3	0	3	12	517	526	9.6	18	FGANAILGVSLAVCK	15	FALSE
A0A287B6S5_2	tr|A0A7P0T8N2|A0A7P0T8N2_HUMAN	83.333	6	1	0	6	11	910	915	28	16.8	FGANAILGVSLAVCK	15	FALSE
A0A287B6S5_2	tr|A0A7P0T8N2|A0A7P0T8N2_HUMAN	100	4	0	0	7	10	711	714	227	14.2	FGANAILGVSLAVCK	15	FALSE
A0A287B6S5_2	tr|A0A7P0T916|A0A7P0T916_HUMAN	70	10	3	0	3	12	517	526	9.6	18	FGANAILGVSLAVCK	15	FALSE
A0A287B6S5_2	tr|A0A7P0T916|A0A7P0T916_HUMAN	83.333	6	1	0	6	11	910	915	28	16.8	FGANAILGVSLAVCK	15	FALSE
A0A287B6S5_2	tr|A0A7P0T916|A0A7P0T916_HUMAN	100	4	0	0	7	10	711	714	227	14.2	FGANAILGVSLAVCK	15	FALSE
A0A287B6S5_2	tr|A0A7P0T7V5|A0A7P0T7V5_HUMAN	70	10	3	0	3	12	517	526	9.6	18	FGANAILGVSLAVCK	15	FALSE
A0A287B6S5_2	tr|A0A7P0T7V5|A0A7P0T7V5_HUMAN	83.333	6	1	0	6	11	910	915	28	16.8	FGANAILGVSLAVCK	15	FALSE
A0A287B6S5_2	tr|A0A7P0T7V5|A0A7P0T7V5_HUMAN	100	4	0	0	7	10	711	714	227	14.2	FGANAILGVSLAVCK	15	FALSE
A0A287B6S5_2	tr|A0A8I5KSD5|A0A8I5KSD5_HUMAN	70	10	3	0	2	11	2928	2937	9.6	18	FGANAILGVSLAVCK	15	FALSE
A0A287B6S5_2	tr|A0A8I5KSD5|A0A8I5KSD5_HUMAN	100	4	0	0	11	14	716	719	56	15.9	FGANAILGVSLAVCK	15	FALSE
A0A287B6S5_2	tr|A0A7P0TAW9|A0A7P0TAW9_HUMAN	70	10	3	0	3	12	517	526	9.6	18	FGANAILGVSLAVCK	15	FALSE
A0A287B6S5_2	tr|A0A7P0TAW9|A0A7P0TAW9_HUMAN	83.333	6	1	0	6	11	910	915	28	16.8	FGANAILGVSLAVCK	15	FALSE
A0A287B6S5_2	tr|A0A7P0TAW9|A0A7P0TAW9_HUMAN	100	4	0	0	7	10	711	714	227	14.2	FGANAILGVSLAVCK	15	FALSE
A0A287B6S5_2	tr|A0A7P0T9R4|A0A7P0T9R4_HUMAN	70	10	3	0	3	12	517	526	9.6	18	FGANAILGVSLAVCK	15	FALSE
A0A287B6S5_2	tr|A0A7P0T9R4|A0A7P0T9R4_HUMAN	83.333	6	1	0	6	11	910	915	28	16.8	FGANAILGVSLAVCK	15	FALSE
A0A287B6S5_2	tr|A0A7P0T9R4|A0A7P0T9R4_HUMAN	100	4	0	0	7	10	711	714	227	14.2	FGANAILGVSLAVCK	15	FALSE
A0A287B6S5_2	tr|A0A8I5KUE3|A0A8I5KUE3_HUMAN	70	10	3	0	2	11	2999	3008	9.6	18	FGANAILGVSLAVCK	15	FALSE
A0A287B6S5_2	tr|A0A8I5KUE3|A0A8I5KUE3_HUMAN	100	4	0	0	11	14	787	790	56	15.9	FGANAILGVSLAVCK	15	FALSE
A0A287B6S5_2	tr|A0A8I5KYZ1|A0A8I5KYZ1_HUMAN	70	10	3	0	2	11	3039	3048	9.6	18	FGANAILGVSLAVCK	15	FALSE
A0A287B6S5_2	tr|A0A8I5KYZ1|A0A8I5KYZ1_HUMAN	100	4	0	0	11	14	827	830	56	15.9	FGANAILGVSLAVCK	15	FALSE
A0A287B6S5_2	tr|E9PMV1|E9PMV1_HUMAN	70	10	3	0	2	11	3066	3075	9.6	18	FGANAILGVSLAVCK	15	FALSE
A0A287B6S5_2	tr|E9PMV1|E9PMV1_HUMAN	100	4	0	0	11	14	854	857	56	15.9	FGANAILGVSLAVCK	15	FALSE
A0A287B6S5_2	tr|A0A2R8Y706|A0A2R8Y706_HUMAN	70	10	3	0	3	12	517	526	9.6	18	FGANAILGVSLAVCK	15	FALSE
A0A287B6S5_2	tr|A0A2R8Y706|A0A2R8Y706_HUMAN	83.333	6	1	0	6	11	910	915	28	16.8	FGANAILGVSLAVCK	15	FALSE
A0A287B6S5_2	tr|A0A2R8Y706|A0A2R8Y706_HUMAN	100	4	0	0	7	10	711	714	227	14.2	FGANAILGVSLAVCK	15	FALSE
A0A287B6S5_2	tr|A0A2R8Y5T0|A0A2R8Y5T0_HUMAN	70	10	3	0	3	12	517	526	9.6	18	FGANAILGVSLAVCK	15	FALSE
A0A287B6S5_2	tr|A0A2R8Y5T0|A0A2R8Y5T0_HUMAN	83.333	6	1	0	6	11	910	915	28	16.8	FGANAILGVSLAVCK	15	FALSE
A0A287B6S5_2	tr|A0A2R8Y5T0|A0A2R8Y5T0_HUMAN	100	4	0	0	7	10	711	714	227	14.2	FGANAILGVSLAVCK	15	FALSE
A0A287B6S5_2	tr|A0A7P0TA13|A0A7P0TA13_HUMAN	70	10	3	0	3	12	517	526	9.6	18	FGANAILGVSLAVCK	15	FALSE
A0A287B6S5_2	tr|A0A7P0TA13|A0A7P0TA13_HUMAN	83.333	6	1	0	6	11	910	915	28	16.8	FGANAILGVSLAVCK	15	FALSE
A0A287B6S5_2	tr|A0A7P0TA13|A0A7P0TA13_HUMAN	100	4	0	0	7	10	711	714	227	14.2	FGANAILGVSLAVCK	15	FALSE
A0A287B6S5_2	sp|Q14204|DYHC1_HUMAN	70	10	3	0	3	12	517	526	9.6	18	FGANAILGVSLAVCK	15	FALSE
A0A287B6S5_2	sp|Q14204|DYHC1_HUMAN	83.333	6	1	0	6	11	910	915	28	16.8	FGANAILGVSLAVCK	15	FALSE
A0A287B6S5_2	sp|Q14204|DYHC1_HUMAN	100	4	0	0	7	10	711	714	227	14.2	FGANAILGVSLAVCK	15	FALSE
A0A287B6S5_2	tr|A0A7P0T9C4|A0A7P0T9C4_HUMAN	70	10	3	0	3	12	517	526	9.6	18	FGANAILGVSLAVCK	15	FALSE
A0A287B6S5_2	tr|A0A7P0T9C4|A0A7P0T9C4_HUMAN	83.333	6	1	0	6	11	910	915	28	16.8	FGANAILGVSLAVCK	15	FALSE
A0A287B6S5_2	tr|A0A7P0T9C4|A0A7P0T9C4_HUMAN	100	4	0	0	7	10	711	714	227	14.2	FGANAILGVSLAVCK	15	FALSE
A0A287B6S5_2	sp|Q15149|PLEC_HUMAN	70	10	3	0	2	11	3159	3168	9.6	18	FGANAILGVSLAVCK	15	FALSE
A0A287B6S5_2	sp|Q15149|PLEC_HUMAN	100	4	0	0	11	14	947	950	56	15.9	FGANAILGVSLAVCK	15	FALSE
A0A287B6S5_2	tr|Q53SY7|Q53SY7_HUMAN	62.5	8	3	0	2	9	1199	1206	14	17.6	FGANAILGVSLAVCK	15	FALSE
A0A287B6S5_2	tr|F8VPD4|F8VPD4_HUMAN	62.5	8	3	0	2	9	1210	1217	14	17.6	FGANAILGVSLAVCK	15	FALSE
A0A287B6S5_2	sp|P27708|PYR1_HUMAN	62.5	8	3	0	2	9	1273	1280	14	17.6	FGANAILGVSLAVCK	15	FALSE
A0A287B6S5_2	tr|Q6MZI6|Q6MZI6_HUMAN	71.429	7	2	0	8	14	53	59	27	16.8	FGANAILGVSLAVCK	15	FALSE
A0A287B6S5_2	tr|C9JCK5|C9JCK5_HUMAN	71.429	7	2	0	8	14	61	67	27	16.8	FGANAILGVSLAVCK	15	FALSE
A0A287B6S5_2	sp|P16403|H12_HUMAN	100	5	0	0	8	12	56	60	27	16.8	FGANAILGVSLAVCK	15	FALSE
A0A287B6S5_2	sp|P16402|H13_HUMAN	100	5	0	0	8	12	57	61	27	16.8	FGANAILGVSLAVCK	15	FALSE
A0A287B6S5_2	tr|A0A024RA52|A0A024RA52_HUMAN	71.429	7	2	0	8	14	131	137	27	16.8	FGANAILGVSLAVCK	15	FALSE
A0A287B6S5_2	tr|A0A024RA52|A0A024RA52_HUMAN	60	10	1	1	3	12	41	47	893	12.5	FGANAILGVSLAVCK	15	FALSE
A0A287B6S5_2	sp|P25787|PSA2_HUMAN	71.429	7	2	0	8	14	131	137	27	16.8	FGANAILGVSLAVCK	15	FALSE
A0A287B6S5_2	sp|P25787|PSA2_HUMAN	60	10	1	1	3	12	41	47	893	12.5	FGANAILGVSLAVCK	15	FALSE
A0A287B6S5_2	tr|A0A7P0TAY2|A0A7P0TAY2_HUMAN	66.667	9	3	0	1	9	488	496	39	16.3	FGANAILGVSLAVCK	15	FALSE
A0A287B6S5_2	tr|A0A7P0T917|A0A7P0T917_HUMAN	66.667	9	3	0	1	9	404	412	39	16.3	FGANAILGVSLAVCK	15	FALSE
A0A287B6S5_2	tr|A0A087WT78|A0A087WT78_HUMAN	66.667	9	3	0	1	9	488	496	39	16.3	FGANAILGVSLAVCK	15	FALSE
A0A287B6S5_2	tr|A0A7P0TAE1|A0A7P0TAE1_HUMAN	66.667	9	3	0	1	9	488	496	39	16.3	FGANAILGVSLAVCK	15	FALSE
A0A287B6S5_2	tr|H0YIV0|H0YIV0_HUMAN	66.667	9	3	0	1	9	488	496	39	16.3	FGANAILGVSLAVCK	15	FALSE
A0A287B6S5_2	tr|Q5CAQ5|Q5CAQ5_HUMAN	66.667	9	3	0	1	9	488	496	39	16.3	FGANAILGVSLAVCK	15	FALSE
A0A287B6S5_2	sp|P14625|ENPL_HUMAN	66.667	9	3	0	1	9	488	496	39	16.3	FGANAILGVSLAVCK	15	FALSE
A0A287B6S5_2	sp|P14625|ENPL_HUMAN	66.667	9	3	0	1	9	488	496	39	16.3	FGANAILGVSLAVCK	15	FALSE
A0A287B6S5_2	sp|P14625|ENPL_HUMAN	66.667	9	3	0	1	9	488	496	39	16.3	FGANAILGVSLAVCK	15	FALSE
A0A287B6S5_2	tr|V9HWP2|V9HWP2_HUMAN	66.667	9	3	0	1	9	488	496	39	16.3	FGANAILGVSLAVCK	15	FALSE
A0A287B6S5_2	sp|P14625|ENPL_HUMAN	66.667	9	3	0	1	9	488	496	39	16.3	FGANAILGVSLAVCK	15	FALSE
A0A287B6S5_2	tr|A0A7P0T823|A0A7P0T823_HUMAN	66.667	9	3	0	1	9	488	496	39	16.3	FGANAILGVSLAVCK	15	FALSE
A0A287B6S5_2	tr|A0A7P0TAT8|A0A7P0TAT8_HUMAN	66.667	9	3	0	1	9	488	496	39	16.3	FGANAILGVSLAVCK	15	FALSE
A0A287B6S5_2	sp|P28066|PSA5_HUMAN	83.333	6	1	0	8	13	45	50	55	15.9	FGANAILGVSLAVCK	15	FALSE
A0A287B6S5_2	tr|A0A8V8TQ69|A0A8V8TQ69_HUMAN	100	4	0	0	11	14	231	234	55	15.9	FGANAILGVSLAVCK	15	FALSE
A0A287B6S5_2	tr|A0A2R8YG21|A0A2R8YG21_HUMAN	71.429	7	2	0	5	11	365	371	56	15.9	FGANAILGVSLAVCK	15	FALSE
A0A287B6S5_2	tr|A0A2R8YG21|A0A2R8YG21_HUMAN	80	5	1	0	11	15	107	111	112	15.1	FGANAILGVSLAVCK	15	FALSE
A0A287B6S5_2	tr|A0A8V8TQK0|A0A8V8TQK0_HUMAN	100	4	0	0	11	14	504	507	56	15.9	FGANAILGVSLAVCK	15	FALSE
A0A287B6S5_2	tr|A0A8V8TNU2|A0A8V8TNU2_HUMAN	100	4	0	0	11	14	477	480	56	15.9	FGANAILGVSLAVCK	15	FALSE
A0A287B6S5_2	tr|Q53GN4|Q53GN4_HUMAN	100	4	0	0	11	14	504	507	56	15.9	FGANAILGVSLAVCK	15	FALSE
A0A287B6S5_2	sp|O75083|WDR1_HUMAN	100	4	0	0	11	14	504	507	56	15.9	FGANAILGVSLAVCK	15	FALSE
A0A287B6S5_2	tr|A0A8V8TNT7|A0A8V8TNT7_HUMAN	100	4	0	0	11	14	508	511	56	15.9	FGANAILGVSLAVCK	15	FALSE
A0A287B6S5_2	tr|A0A8V8TQ74|A0A8V8TQ74_HUMAN	100	4	0	0	11	14	557	560	56	15.9	FGANAILGVSLAVCK	15	FALSE
A0A287B6S5_2	tr|A0A8V8TP22|A0A8V8TP22_HUMAN	100	4	0	0	11	14	557	560	56	15.9	FGANAILGVSLAVCK	15	FALSE
A0A287B6S5_2	tr|A0A2R8Y4F5|A0A2R8Y4F5_HUMAN	71.429	7	2	0	5	11	330	336	56	15.9	FGANAILGVSLAVCK	15	FALSE
A0A287B6S5_2	tr|A0A2R8Y4F5|A0A2R8Y4F5_HUMAN	80	5	1	0	11	15	107	111	112	15.1	FGANAILGVSLAVCK	15	FALSE
A0A287B6S5_2	sp|P40939|ECHA_HUMAN	71.429	7	2	0	5	11	365	371	56	15.9	FGANAILGVSLAVCK	15	FALSE
A0A287B6S5_2	sp|P40939|ECHA_HUMAN	80	5	1	0	11	15	107	111	112	15.1	FGANAILGVSLAVCK	15	FALSE
A0A287B6S5_2	sp|P40939|ECHA_HUMAN	71.429	7	2	0	5	11	365	371	56	15.9	FGANAILGVSLAVCK	15	FALSE
A0A287B6S5_2	sp|P40939|ECHA_HUMAN	80	5	1	0	11	15	107	111	112	15.1	FGANAILGVSLAVCK	15	FALSE
A0A287B6S5_2	tr|H0YFD6|H0YFD6_HUMAN	71.429	7	2	0	5	11	365	371	56	15.9	FGANAILGVSLAVCK	15	FALSE
A0A287B6S5_2	tr|H0YFD6|H0YFD6_HUMAN	80	5	1	0	11	15	107	111	112	15.1	FGANAILGVSLAVCK	15	FALSE
A0A287B6S5_2	sp|Q16832|DDR2_HUMAN	100	4	0	0	11	14	641	644	56	15.9	FGANAILGVSLAVCK	15	FALSE
A0A287B6S5_2	tr|M0R2U2|M0R2U2_HUMAN	83.333	6	1	0	3	8	132	137	77	15.5	FGANAILGVSLAVCK	15	FALSE
A0A287B6S5_2	tr|M0R1H0|M0R1H0_HUMAN	83.333	6	1	0	3	8	132	137	78	15.5	FGANAILGVSLAVCK	15	FALSE
A0A287B6S5_2	tr|M0R2B0|M0R2B0_HUMAN	83.333	6	1	0	3	8	144	149	78	15.5	FGANAILGVSLAVCK	15	FALSE
A0A287B6S5_2	tr|M0R0P1|M0R0P1_HUMAN	83.333	6	1	0	3	8	108	113	78	15.5	FGANAILGVSLAVCK	15	FALSE
A0A287B6S5_2	tr|M0R299|M0R299_HUMAN	83.333	6	1	0	3	8	60	65	78	15.5	FGANAILGVSLAVCK	15	FALSE
A0A287B6S5_2	tr|M0QXL5|M0QXL5_HUMAN	83.333	6	1	0	3	8	83	88	78	15.5	FGANAILGVSLAVCK	15	FALSE
A0A287B6S5_2	tr|Q6NSF2|Q6NSF2_HUMAN	63.636	11	2	2	6	14	153	163	78	15.5	FGANAILGVSLAVCK	15	FALSE
A0A287B6S5_2	tr|Q96BS4|Q96BS4_HUMAN	83.333	6	1	0	3	8	84	89	78	15.5	FGANAILGVSLAVCK	15	FALSE
A0A287B6S5_2	tr|M0R2Q4|M0R2Q4_HUMAN	83.333	6	1	0	3	8	121	126	78	15.5	FGANAILGVSLAVCK	15	FALSE
A0A287B6S5_2	tr|H7C5W8|H7C5W8_HUMAN	80	5	1	0	5	9	157	161	78	15.5	FGANAILGVSLAVCK	15	FALSE
A0A287B6S5_2	sp|P22087|FBRL_HUMAN	83.333	6	1	0	3	8	145	150	78	15.5	FGANAILGVSLAVCK	15	FALSE
A0A287B6S5_2	tr|V9HW96|V9HW96_HUMAN	80	5	1	0	5	9	489	493	79	15.5	FGANAILGVSLAVCK	15	FALSE
A0A287B6S5_2	tr|V9HW96|V9HW96_HUMAN	83.333	6	1	0	7	12	205	210	159	14.6	FGANAILGVSLAVCK	15	FALSE
A0A287B6S5_2	sp|P78371|TCPB_HUMAN	80	5	1	0	5	9	489	493	79	15.5	FGANAILGVSLAVCK	15	FALSE
A0A287B6S5_2	sp|P78371|TCPB_HUMAN	83.333	6	1	0	7	12	205	210	159	14.6	FGANAILGVSLAVCK	15	FALSE
A0A287B6S5_2	tr|H9KV75|H9KV75_HUMAN	80	5	1	0	5	9	502	506	79	15.5	FGANAILGVSLAVCK	15	FALSE
A0A287B6S5_2	tr|A0A804HL31|A0A804HL31_HUMAN	80	5	1	0	5	9	502	506	79	15.5	FGANAILGVSLAVCK	15	FALSE
A0A287B6S5_2	tr|A0A804HJU8|A0A804HJU8_HUMAN	80	5	1	0	5	9	527	531	79	15.5	FGANAILGVSLAVCK	15	FALSE
A0A287B6S5_2	tr|A0A804HIN7|A0A804HIN7_HUMAN	80	5	1	0	5	9	536	540	79	15.5	FGANAILGVSLAVCK	15	FALSE
A0A287B6S5_2	tr|A0A804HK61|A0A804HK61_HUMAN	80	5	1	0	5	9	567	571	79	15.5	FGANAILGVSLAVCK	15	FALSE
A0A287B6S5_2	tr|A0A024R694|A0A024R694_HUMAN	80	5	1	0	5	9	567	571	79	15.5	FGANAILGVSLAVCK	15	FALSE
A0A287B6S5_2	sp|P12814|ACTN1_HUMAN	80	5	1	0	5	9	567	571	79	15.5	FGANAILGVSLAVCK	15	FALSE
A0A287B6S5_2	tr|A0A7I2V4Y4|A0A7I2V4Y4_HUMAN	80	5	1	0	5	9	575	579	79	15.5	FGANAILGVSLAVCK	15	FALSE
A0A287B6S5_2	tr|A0A804HLD0|A0A804HLD0_HUMAN	80	5	1	0	5	9	567	571	79	15.5	FGANAILGVSLAVCK	15	FALSE
A0A287B6S5_2	tr|A0A804HII9|A0A804HII9_HUMAN	80	5	1	0	5	9	567	571	79	15.5	FGANAILGVSLAVCK	15	FALSE
A0A287B6S5_2	tr|A0A804HKE2|A0A804HKE2_HUMAN	80	5	1	0	5	9	575	579	79	15.5	FGANAILGVSLAVCK	15	FALSE
A0A287B6S5_2	tr|B9VP24|B9VP24_HUMAN	83.333	6	1	0	8	13	28	33	110	15.1	FGANAILGVSLAVCK	15	FALSE
A0A287B6S5_2	tr|E7EXB4|E7EXB4_HUMAN	83.333	6	1	0	8	13	143	148	111	15.1	FGANAILGVSLAVCK	15	FALSE
A0A287B6S5_2	tr|E7ESH4|E7ESH4_HUMAN	83.333	6	1	0	8	13	143	148	111	15.1	FGANAILGVSLAVCK	15	FALSE
A0A287B6S5_2	tr|Q53SE2|Q53SE2_HUMAN	83.333	6	1	0	8	13	143	148	111	15.1	FGANAILGVSLAVCK	15	FALSE
A0A287B6S5_2	tr|A0A7I2V5K3|A0A7I2V5K3_HUMAN	83.333	6	1	0	8	13	143	148	111	15.1	FGANAILGVSLAVCK	15	FALSE
A0A287B6S5_2	tr|A0A7I2YQ71|A0A7I2YQ71_HUMAN	83.333	6	1	0	8	13	143	148	111	15.1	FGANAILGVSLAVCK	15	FALSE
A0A287B6S5_2	tr|A0A7I2V369|A0A7I2V369_HUMAN	83.333	6	1	0	8	13	143	148	111	15.1	FGANAILGVSLAVCK	15	FALSE
A0A287B6S5_2	tr|A0A2R8Y688|A0A2R8Y688_HUMAN	80	5	1	0	11	15	107	111	112	15.1	FGANAILGVSLAVCK	15	FALSE
A0A287B6S5_2	tr|A0A7I2V5M1|A0A7I2V5M1_HUMAN	83.333	6	1	0	8	13	143	148	112	15.1	FGANAILGVSLAVCK	15	FALSE
A0A287B6S5_2	tr|A0A7I2V599|A0A7I2V599_HUMAN	83.333	6	1	0	8	13	143	148	112	15.1	FGANAILGVSLAVCK	15	FALSE
A0A287B6S5_2	tr|A0A7I2V2X6|A0A7I2V2X6_HUMAN	83.333	6	1	0	8	13	143	148	112	15.1	FGANAILGVSLAVCK	15	FALSE
A0A287B6S5_2	tr|B3GQS7|B3GQS7_HUMAN	83.333	6	1	0	8	13	143	148	112	15.1	FGANAILGVSLAVCK	15	FALSE
A0A287B6S5_2	tr|A0A024R3X4|A0A024R3X4_HUMAN	83.333	6	1	0	8	13	143	148	112	15.1	FGANAILGVSLAVCK	15	FALSE
A0A287B6S5_2	sp|P10809|CH60_HUMAN	83.333	6	1	0	8	13	143	148	112	15.1	FGANAILGVSLAVCK	15	FALSE
A0A287B6S5_2	tr|K7EP16|K7EP16_HUMAN	83.333	6	1	0	5	10	94	99	155	14.6	FGANAILGVSLAVCK	15	FALSE
A0A287B6S5_2	tr|Q53SY1|Q53SY1_HUMAN	53.846	13	6	0	1	13	16	28	157	14.6	FGANAILGVSLAVCK	15	FALSE
A0A287B6S5_2	tr|H7C106|H7C106_HUMAN	53.846	13	6	0	1	13	45	57	157	14.6	FGANAILGVSLAVCK	15	FALSE
A0A287B6S5_2	tr|F8W079|F8W079_HUMAN	100	4	0	0	5	8	254	257	158	14.6	FGANAILGVSLAVCK	15	FALSE
A0A287B6S5_2	tr|Q6IAM0|Q6IAM0_HUMAN	83.333	6	1	0	5	10	296	301	158	14.6	FGANAILGVSLAVCK	15	FALSE
A0A287B6S5_2	tr|A8K5K5|A8K5K5_HUMAN	83.333	6	1	0	5	10	296	301	158	14.6	FGANAILGVSLAVCK	15	FALSE
A0A287B6S5_2	sp|O75821|EIF3G_HUMAN	83.333	6	1	0	5	10	296	301	158	14.6	FGANAILGVSLAVCK	15	FALSE
A0A287B6S5_2	tr|Q6IAM0|Q6IAM0_HUMAN	83.333	6	1	0	5	10	296	301	158	14.6	FGANAILGVSLAVCK	15	FALSE
A0A287B6S5_2	tr|A8K5K5|A8K5K5_HUMAN	83.333	6	1	0	5	10	296	301	158	14.6	FGANAILGVSLAVCK	15	FALSE
A0A287B6S5_2	sp|O75821|EIF3G_HUMAN	83.333	6	1	0	5	10	296	301	158	14.6	FGANAILGVSLAVCK	15	FALSE
A0A287B6S5_2	tr|Q6IPN0|Q6IPN0_HUMAN	53.846	13	6	0	1	13	172	184	158	14.6	FGANAILGVSLAVCK	15	FALSE
A0A287B6S5_2	tr|F8VQ14|F8VQ14_HUMAN	83.333	6	1	0	7	12	205	210	159	14.6	FGANAILGVSLAVCK	15	FALSE
A0A287B6S5_2	sp|P00558|PGK1_HUMAN	100	4	0	0	5	8	210	213	159	14.6	FGANAILGVSLAVCK	15	FALSE
A0A287B6S5_2	sp|P06576|ATPB_HUMAN	100	4	0	0	5	8	439	442	159	14.6	FGANAILGVSLAVCK	15	FALSE
A0A287B6S5_2	tr|F5GWF6|F5GWF6_HUMAN	83.333	6	1	0	7	12	205	210	159	14.6	FGANAILGVSLAVCK	15	FALSE
A0A287B6S5_2	sp|Q9NQC3|RTN4_HUMAN	53.846	13	6	0	1	13	1021	1033	160	14.6	FGANAILGVSLAVCK	15	FALSE
A0A287B6S5_2	tr|Q86XU5|Q86XU5_HUMAN	80	5	1	0	3	7	214	218	160	14.6	FGANAILGVSLAVCK	15	FALSE
A0A287B6S5_2	sp|P35579|MYH9_HUMAN	80	5	1	0	3	7	214	218	160	14.6	FGANAILGVSLAVCK	15	FALSE
A0A287B6S5_2	tr|A0A0U4BW16|A0A0U4BW16_HUMAN	80	5	1	0	3	7	217	221	160	14.6	FGANAILGVSLAVCK	15	FALSE
A0A287B6S5_2	tr|A0A8I5KWT8|A0A8I5KWT8_HUMAN	80	5	1	0	3	7	214	218	160	14.6	FGANAILGVSLAVCK	15	FALSE
A0A287B6S5_2	tr|D6RGE0|D6RGE0_HUMAN	100	4	0	0	9	12	32	35	213	14.2	FGANAILGVSLAVCK	15	FALSE
A0A287B6S5_2	tr|D6RI02|D6RI02_HUMAN	100	4	0	0	9	12	69	72	217	14.2	FGANAILGVSLAVCK	15	FALSE
A0A287B6S5_2	tr|D6RED7|D6RED7_HUMAN	100	4	0	0	9	12	32	35	218	14.2	FGANAILGVSLAVCK	15	FALSE
A0A287B6S5_2	tr|A0A7I2V3D7|A0A7I2V3D7_HUMAN	66.667	6	2	0	10	15	105	110	219	14.2	FGANAILGVSLAVCK	15	FALSE
A0A287B6S5_2	tr|D6RAS7|D6RAS7_HUMAN	100	4	0	0	9	12	32	35	219	14.2	FGANAILGVSLAVCK	15	FALSE
A0A287B6S5_2	tr|B7Z3M5|B7Z3M5_HUMAN	100	4	0	0	9	12	56	59	222	14.2	FGANAILGVSLAVCK	15	FALSE
A0A287B6S5_2	tr|H0Y8L7|H0Y8L7_HUMAN	100	4	0	0	9	12	64	67	222	14.2	FGANAILGVSLAVCK	15	FALSE
A0A287B6S5_2	tr|D6RB09|D6RB09_HUMAN	100	4	0	0	9	12	32	35	222	14.2	FGANAILGVSLAVCK	15	FALSE
A0A287B6S5_2	sp|Q3MHD2|LSM12_HUMAN	100	4	0	0	8	11	108	111	222	14.2	FGANAILGVSLAVCK	15	FALSE
A0A287B6S5_2	tr|E9PFI5|E9PFI5_HUMAN	100	4	0	0	9	12	69	72	222	14.2	FGANAILGVSLAVCK	15	FALSE
A0A287B6S5_2	tr|D6RG13|D6RG13_HUMAN	100	4	0	0	9	12	49	52	223	14.2	FGANAILGVSLAVCK	15	FALSE
A0A287B6S5_2	tr|D6RAT0|D6RAT0_HUMAN	100	4	0	0	9	12	32	35	223	14.2	FGANAILGVSLAVCK	15	FALSE
A0A287B6S5_2	tr|K7ELG9|K7ELG9_HUMAN	100	4	0	0	8	11	108	111	223	14.2	FGANAILGVSLAVCK	15	FALSE
A0A287B6S5_2	tr|Q6NXR8|Q6NXR8_HUMAN	100	4	0	0	9	12	69	72	223	14.2	FGANAILGVSLAVCK	15	FALSE
A0A287B6S5_2	tr|A8K4W0|A8K4W0_HUMAN	100	4	0	0	9	12	69	72	223	14.2	FGANAILGVSLAVCK	15	FALSE
A0A287B6S5_2	sp|P61247|RS3A_HUMAN	100	4	0	0	9	12	69	72	223	14.2	FGANAILGVSLAVCK	15	FALSE
A0A287B6S5_2	sp|P00338|LDHA_HUMAN	100	4	0	0	8	11	208	211	224	14.2	FGANAILGVSLAVCK	15	FALSE
A0A287B6S5_2	tr|A0A8I5KYH4|A0A8I5KYH4_HUMAN	100	4	0	0	8	11	223	226	224	14.2	FGANAILGVSLAVCK	15	FALSE
A0A287B6S5_2	tr|A0A8I5KVL5|A0A8I5KVL5_HUMAN	100	4	0	0	8	11	223	226	224	14.2	FGANAILGVSLAVCK	15	FALSE
A0A287B6S5_2	tr|H0YLU7|H0YLU7_HUMAN	100	4	0	0	8	11	223	226	225	14.2	FGANAILGVSLAVCK	15	FALSE
A0A287B6S5_2	tr|A0A7I2V506|A0A7I2V506_HUMAN	100	4	0	0	10	13	568	571	225	14.2	FGANAILGVSLAVCK	15	FALSE
A0A287B6S5_2	tr|V9HWD9|V9HWD9_HUMAN	80	5	1	0	9	13	370	374	320	13.8	FGANAILGVSLAVCK	15	FALSE
A0A287B6S5_2	sp|P29401|TKT_HUMAN	80	5	1	0	9	13	370	374	320	13.8	FGANAILGVSLAVCK	15	FALSE
A0A287B6S5_2	tr|A0A2R8Y6I8|A0A2R8Y6I8_HUMAN	83.333	6	1	0	8	13	4	9	407	13.4	FGANAILGVSLAVCK	15	FALSE
A0A287B6S5_2	tr|H3BNG3|H3BNG3_HUMAN	80	5	1	0	7	11	38	42	419	13.4	FGANAILGVSLAVCK	15	FALSE
A0A287B6S5_2	tr|K7ERS8|K7ERS8_HUMAN	83.333	6	1	0	8	13	61	66	436	13.4	FGANAILGVSLAVCK	15	FALSE
A0A287B6S5_2	tr|A4QMW8|A4QMW8_HUMAN	66.667	6	2	0	10	15	54	59	443	13.4	FGANAILGVSLAVCK	15	FALSE
A0A287B6S5_2	tr|I3L404|I3L404_HUMAN	80	5	1	0	7	11	9	13	445	13.4	FGANAILGVSLAVCK	15	FALSE
A0A287B6S5_2	tr|A0A0S2Z359|A0A0S2Z359_HUMAN	62.5	8	3	0	8	15	16	23	445	13.4	FGANAILGVSLAVCK	15	FALSE
A0A287B6S5_2	tr|A0A0S2Z3C4|A0A0S2Z3C4_HUMAN	62.5	8	3	0	8	15	16	23	446	13.4	FGANAILGVSLAVCK	15	FALSE
A0A287B6S5_2	tr|E9PPT0|E9PPT0_HUMAN	80	5	1	0	7	11	98	102	447	13.4	FGANAILGVSLAVCK	15	FALSE
A0A287B6S5_2	tr|Q8NI61|Q8NI61_HUMAN	80	5	1	0	7	11	98	102	447	13.4	FGANAILGVSLAVCK	15	FALSE
A0A287B6S5_2	tr|V9GYG0|V9GYG0_HUMAN	62.5	8	3	0	8	15	16	23	447	13.4	FGANAILGVSLAVCK	15	FALSE
A0A287B6S5_2	tr|E9PM36|E9PM36_HUMAN	80	5	1	0	7	11	68	72	447	13.4	FGANAILGVSLAVCK	15	FALSE
A0A287B6S5_2	tr|E9PMM9|E9PMM9_HUMAN	80	5	1	0	7	11	98	102	448	13.4	FGANAILGVSLAVCK	15	FALSE
A0A287B6S5_2	tr|Q8J014|Q8J014_HUMAN	80	5	1	0	7	11	38	42	448	13.4	FGANAILGVSLAVCK	15	FALSE
A0A287B6S5_2	tr|E9PQD7|E9PQD7_HUMAN	80	5	1	0	7	11	98	102	448	13.4	FGANAILGVSLAVCK	15	FALSE
A0A287B6S5_2	tr|Q8N5L9|Q8N5L9_HUMAN	80	5	1	0	7	11	98	102	449	13.4	FGANAILGVSLAVCK	15	FALSE
A0A287B6S5_2	tr|Q6IPX5|Q6IPX5_HUMAN	80	5	1	0	7	11	98	102	449	13.4	FGANAILGVSLAVCK	15	FALSE
A0A287B6S5_2	tr|Q3KQT6|Q3KQT6_HUMAN	80	5	1	0	7	11	98	102	449	13.4	FGANAILGVSLAVCK	15	FALSE
A0A287B6S5_2	sp|P15880|RS2_HUMAN	80	5	1	0	7	11	98	102	449	13.4	FGANAILGVSLAVCK	15	FALSE
A0A287B6S5_2	tr|A0A0S2Z3H3|A0A0S2Z3H3_HUMAN	62.5	8	3	0	8	15	16	23	449	13.4	FGANAILGVSLAVCK	15	FALSE
A0A287B6S5_2	sp|P12235|ADT1_HUMAN	62.5	8	3	0	8	15	16	23	449	13.4	FGANAILGVSLAVCK	15	FALSE
A0A287B6S5_2	sp|Q8IYD1|ERF3B_HUMAN	83.333	6	1	0	8	13	31	36	452	13.4	FGANAILGVSLAVCK	15	FALSE
A0A287B6S5_2	sp|P60981|DEST_HUMAN	71.429	7	2	0	7	13	152	158	630	12.9	FGANAILGVSLAVCK	15	FALSE
A0A287B6S5_2	sp|P60981|DEST_HUMAN	71.429	7	2	0	7	13	152	158	630	12.9	FGANAILGVSLAVCK	15	FALSE
A0A287B6S5_2	sp|P22314|UBA1_HUMAN	80	5	1	0	2	6	475	479	640	12.9	FGANAILGVSLAVCK	15	FALSE
A0A287B6S5_2	tr|H0Y8S0|H0Y8S0_HUMAN	62.5	8	3	0	3	10	48	55	879	12.5	FGANAILGVSLAVCK	15	FALSE
A0A287B6S5_2	tr|H0Y8R5|H0Y8R5_HUMAN	80	5	1	0	11	15	37	41	885	12.5	FGANAILGVSLAVCK	15	FALSE
A0A287B6S5_2	tr|D6RBD0|D6RBD0_HUMAN	80	5	1	0	11	15	155	159	888	12.5	FGANAILGVSLAVCK	15	FALSE
A0A287B6S5_2	tr|D6RFX4|D6RFX4_HUMAN	80	5	1	0	11	15	138	142	891	12.5	FGANAILGVSLAVCK	15	FALSE
A0A287B6S5_2	tr|D6RHH4|D6RHH4_HUMAN	80	5	1	0	11	15	179	183	893	12.5	FGANAILGVSLAVCK	15	FALSE
A0A287B6S5_2	tr|D6R9Z1|D6R9Z1_HUMAN	80	5	1	0	11	15	165	169	893	12.5	FGANAILGVSLAVCK	15	FALSE
A0A287B6S5_2	tr|H0YAM7|H0YAM7_HUMAN	80	5	1	0	11	15	86	90	893	12.5	FGANAILGVSLAVCK	15	FALSE
A0A287B6S5_2	tr|D6RAC2|D6RAC2_HUMAN	80	5	1	0	11	15	131	135	894	12.5	FGANAILGVSLAVCK	15	FALSE
A0A287B6S5_2	tr|J3KPE3|J3KPE3_HUMAN	80	5	1	0	11	15	135	139	894	12.5	FGANAILGVSLAVCK	15	FALSE
A0A287B6S5_2	tr|H0Y8W2|H0Y8W2_HUMAN	80	5	1	0	11	15	110	114	894	12.5	FGANAILGVSLAVCK	15	FALSE
A0A287B6S5_2	tr|D6R9L0|D6R9L0_HUMAN	80	5	1	0	11	15	227	231	895	12.5	FGANAILGVSLAVCK	15	FALSE
A0A287B6S5_2	sp|P63244|RACK1_HUMAN	80	5	1	0	11	15	179	183	895	12.5	FGANAILGVSLAVCK	15	FALSE
A0A287B6S5_2	sp|P63244|RACK1_HUMAN	80	5	1	0	11	15	179	183	895	12.5	FGANAILGVSLAVCK	15	FALSE
A0A287B6S5_2	tr|D6REE5|D6REE5_HUMAN	80	5	1	0	11	15	197	201	896	12.5	FGANAILGVSLAVCK	15	FALSE
A0A287B6S5_2	tr|A0A7I2YQB2|A0A7I2YQB2_HUMAN	62.5	8	3	0	3	10	424	431	899	12.5	FGANAILGVSLAVCK	15	FALSE
A0A287B6S5_2	tr|A0A7I2V3F7|A0A7I2V3F7_HUMAN	62.5	8	3	0	3	10	450	457	899	12.5	FGANAILGVSLAVCK	15	FALSE
A0A287B6S5_2	tr|A0A7I2V2G2|A0A7I2V2G2_HUMAN	62.5	8	3	0	3	10	457	464	899	12.5	FGANAILGVSLAVCK	15	FALSE
A0A287B6S5_2	tr|A0A7I2V2S7|A0A7I2V2S7_HUMAN	62.5	8	3	0	3	10	495	502	899	12.5	FGANAILGVSLAVCK	15	FALSE
A0A287B6S5_2	tr|D6RCD7|D6RCD7_HUMAN	62.5	8	3	0	3	10	526	533	900	12.5	FGANAILGVSLAVCK	15	FALSE
A0A287B6S5_2	sp|P38646|GRP75_HUMAN	62.5	8	3	0	3	10	526	533	900	12.5	FGANAILGVSLAVCK	15	FALSE
A0A287B6S5_2	tr|Q8N1C8|Q8N1C8_HUMAN	62.5	8	3	0	3	10	528	535	900	12.5	FGANAILGVSLAVCK	15	FALSE
P62936_3	tr|A0A7I2V4V1|A0A7I2V4V1_HUMAN	100	27	0	0	1	27	32	58	1.27E-24	88.4	HTGPGILSMANAGPNTNGSQFFICTAK	27	TRUE
P62936_3	tr|F8WE65|F8WE65_HUMAN	100	27	0	0	1	27	92	118	9.65E-24	88.4	HTGPGILSMANAGPNTNGSQFFICTAK	27	TRUE
P62936_3	tr|C9J5S7|C9J5S7_HUMAN	100	27	0	0	1	27	92	118	9.70E-24	88.4	HTGPGILSMANAGPNTNGSQFFICTAK	27	TRUE
P62936_3	sp|P62937|PPIA_HUMAN	100	27	0	0	1	27	92	118	1.01E-23	88.4	HTGPGILSMANAGPNTNGSQFFICTAK	27	TRUE
P62936_3	tr|Q8WU01|Q8WU01_HUMAN	71.429	7	2	0	5	11	109	115	30	18	HTGPGILSMANAGPNTNGSQFFICTAK	27	FALSE
P62936_3	tr|E9PNG3|E9PNG3_HUMAN	71.429	7	2	0	5	11	458	464	31	18	HTGPGILSMANAGPNTNGSQFFICTAK	27	FALSE
P62936_3	tr|A0A8I5KTQ3|A0A8I5KTQ3_HUMAN	71.429	7	2	0	5	11	604	610	31	18	HTGPGILSMANAGPNTNGSQFFICTAK	27	FALSE
P62936_3	tr|A0A8I5QJA6|A0A8I5QJA6_HUMAN	71.429	7	2	0	5	11	502	508	31	18	HTGPGILSMANAGPNTNGSQFFICTAK	27	FALSE
P62936_3	tr|E9PLT0|E9PLT0_HUMAN	71.429	7	2	0	5	11	505	511	31	18	HTGPGILSMANAGPNTNGSQFFICTAK	27	FALSE
P62936_3	tr|A0A8I5KPC0|A0A8I5KPC0_HUMAN	71.429	7	2	0	5	11	533	539	31	18	HTGPGILSMANAGPNTNGSQFFICTAK	27	FALSE
P62936_3	tr|A0A8I5KXH5|A0A8I5KXH5_HUMAN	71.429	7	2	0	5	11	557	563	31	18	HTGPGILSMANAGPNTNGSQFFICTAK	27	FALSE
P62936_3	tr|A0A8I5KPJ6|A0A8I5KPJ6_HUMAN	71.429	7	2	0	5	11	588	594	31	18	HTGPGILSMANAGPNTNGSQFFICTAK	27	FALSE
P62936_3	tr|A0A8I5KV85|A0A8I5KV85_HUMAN	71.429	7	2	0	5	11	597	603	31	18	HTGPGILSMANAGPNTNGSQFFICTAK	27	FALSE
P62936_3	tr|A0A8I5QKX0|A0A8I5QKX0_HUMAN	71.429	7	2	0	5	11	603	609	31	18	HTGPGILSMANAGPNTNGSQFFICTAK	27	FALSE
P62936_3	tr|A0A8I5KW72|A0A8I5KW72_HUMAN	71.429	7	2	0	5	11	620	626	31	18	HTGPGILSMANAGPNTNGSQFFICTAK	27	FALSE
P62936_3	sp|O75534|CSDE1_HUMAN	71.429	7	2	0	5	11	635	641	31	18	HTGPGILSMANAGPNTNGSQFFICTAK	27	FALSE
P62936_3	tr|H0YCX0|H0YCX0_HUMAN	100	4	0	0	20	23	13	16	39	17.6	HTGPGILSMANAGPNTNGSQFFICTAK	27	FALSE
P62936_3	tr|J3KPG2|J3KPG2_HUMAN	100	4	0	0	20	23	121	124	41	17.6	HTGPGILSMANAGPNTNGSQFFICTAK	27	FALSE
P62936_3	tr|E9PJF7|E9PJF7_HUMAN	100	4	0	0	20	23	132	135	41	17.6	HTGPGILSMANAGPNTNGSQFFICTAK	27	FALSE
P62936_3	sp|P13693|TCTP_HUMAN	100	4	0	0	20	23	133	136	41	17.6	HTGPGILSMANAGPNTNGSQFFICTAK	27	FALSE
P62936_3	tr|Q5W0H4|Q5W0H4_HUMAN	100	4	0	0	20	23	133	136	41	17.6	HTGPGILSMANAGPNTNGSQFFICTAK	27	FALSE
P62936_3	tr|A0A0B4J2C3|A0A0B4J2C3_HUMAN	100	4	0	0	20	23	133	136	41	17.6	HTGPGILSMANAGPNTNGSQFFICTAK	27	FALSE
P62936_3	sp|P13639|EF2_HUMAN	83.333	6	1	0	2	7	657	662	59	17.2	HTGPGILSMANAGPNTNGSQFFICTAK	27	FALSE
P62936_3	tr|A0A7P0T934|A0A7P0T934_HUMAN	75	8	0	1	7	12	1857	1864	59	17.2	HTGPGILSMANAGPNTNGSQFFICTAK	27	FALSE
P62936_3	tr|A0A7P0T9S3|A0A7P0T9S3_HUMAN	75	8	0	1	7	12	1857	1864	59	17.2	HTGPGILSMANAGPNTNGSQFFICTAK	27	FALSE
P62936_3	tr|A0A2R8YGC7|A0A2R8YGC7_HUMAN	75	8	0	1	7	12	1857	1864	59	17.2	HTGPGILSMANAGPNTNGSQFFICTAK	27	FALSE
P62936_3	tr|A0A7P0T942|A0A7P0T942_HUMAN	75	8	0	1	7	12	1857	1864	59	17.2	HTGPGILSMANAGPNTNGSQFFICTAK	27	FALSE
P62936_3	tr|A0A804HHY6|A0A804HHY6_HUMAN	75	8	0	1	7	12	1857	1864	59	17.2	HTGPGILSMANAGPNTNGSQFFICTAK	27	FALSE
P62936_3	tr|A0A7P0T990|A0A7P0T990_HUMAN	75	8	0	1	7	12	1857	1864	59	17.2	HTGPGILSMANAGPNTNGSQFFICTAK	27	FALSE
P62936_3	tr|A0A7P0TAV5|A0A7P0TAV5_HUMAN	75	8	0	1	7	12	1857	1864	59	17.2	HTGPGILSMANAGPNTNGSQFFICTAK	27	FALSE
P62936_3	tr|A0A7P0TB64|A0A7P0TB64_HUMAN	75	8	0	1	7	12	1857	1864	59	17.2	HTGPGILSMANAGPNTNGSQFFICTAK	27	FALSE
P62936_3	tr|A0A7P0T825|A0A7P0T825_HUMAN	75	8	0	1	7	12	1857	1864	59	17.2	HTGPGILSMANAGPNTNGSQFFICTAK	27	FALSE
P62936_3	tr|A0A7P0T825|A0A7P0T825_HUMAN	100	4	0	0	8	11	3309	3312	112	16.3	HTGPGILSMANAGPNTNGSQFFICTAK	27	FALSE
P62936_3	tr|A0A7P0TAM4|A0A7P0TAM4_HUMAN	75	8	0	1	7	12	1857	1864	59	17.2	HTGPGILSMANAGPNTNGSQFFICTAK	27	FALSE
P62936_3	tr|A0A7P0TAM4|A0A7P0TAM4_HUMAN	100	4	0	0	8	11	3309	3312	112	16.3	HTGPGILSMANAGPNTNGSQFFICTAK	27	FALSE
P62936_3	tr|A0A2R8YFZ7|A0A2R8YFZ7_HUMAN	75	8	0	1	7	12	1857	1864	59	17.2	HTGPGILSMANAGPNTNGSQFFICTAK	27	FALSE
P62936_3	tr|A0A2R8YFZ7|A0A2R8YFZ7_HUMAN	100	4	0	0	8	11	3309	3312	112	16.3	HTGPGILSMANAGPNTNGSQFFICTAK	27	FALSE
P62936_3	tr|A0A7P0T8W5|A0A7P0T8W5_HUMAN	75	8	0	1	7	12	1857	1864	59	17.2	HTGPGILSMANAGPNTNGSQFFICTAK	27	FALSE
P62936_3	tr|A0A7P0T8W5|A0A7P0T8W5_HUMAN	100	4	0	0	8	11	3309	3312	112	16.3	HTGPGILSMANAGPNTNGSQFFICTAK	27	FALSE
P62936_3	tr|A0A7P0T9F1|A0A7P0T9F1_HUMAN	75	8	0	1	7	12	1857	1864	59	17.2	HTGPGILSMANAGPNTNGSQFFICTAK	27	FALSE
P62936_3	tr|A0A7P0T9F1|A0A7P0T9F1_HUMAN	100	4	0	0	8	11	3309	3312	112	16.3	HTGPGILSMANAGPNTNGSQFFICTAK	27	FALSE
P62936_3	tr|A0A7P0T9K2|A0A7P0T9K2_HUMAN	75	8	0	1	7	12	1857	1864	59	17.2	HTGPGILSMANAGPNTNGSQFFICTAK	27	FALSE
P62936_3	tr|A0A7P0T9K2|A0A7P0T9K2_HUMAN	100	4	0	0	8	11	3309	3312	112	16.3	HTGPGILSMANAGPNTNGSQFFICTAK	27	FALSE
P62936_3	tr|A0A2R8Y6H2|A0A2R8Y6H2_HUMAN	75	8	0	1	7	12	1857	1864	59	17.2	HTGPGILSMANAGPNTNGSQFFICTAK	27	FALSE
P62936_3	tr|A0A2R8Y6H2|A0A2R8Y6H2_HUMAN	100	4	0	0	8	11	3309	3312	112	16.3	HTGPGILSMANAGPNTNGSQFFICTAK	27	FALSE
P62936_3	tr|A0A7P0TB75|A0A7P0TB75_HUMAN	75	8	0	1	7	12	1857	1864	59	17.2	HTGPGILSMANAGPNTNGSQFFICTAK	27	FALSE
P62936_3	tr|A0A7P0TB75|A0A7P0TB75_HUMAN	100	4	0	0	8	11	3309	3312	112	16.3	HTGPGILSMANAGPNTNGSQFFICTAK	27	FALSE
P62936_3	tr|A0A7P0TAF3|A0A7P0TAF3_HUMAN	75	8	0	1	7	12	1857	1864	59	17.2	HTGPGILSMANAGPNTNGSQFFICTAK	27	FALSE
P62936_3	tr|A0A7P0TAF3|A0A7P0TAF3_HUMAN	100	4	0	0	8	11	3309	3312	112	16.3	HTGPGILSMANAGPNTNGSQFFICTAK	27	FALSE
P62936_3	tr|A0A7P0TBJ7|A0A7P0TBJ7_HUMAN	75	8	0	1	7	12	1857	1864	59	17.2	HTGPGILSMANAGPNTNGSQFFICTAK	27	FALSE
P62936_3	tr|A0A7P0TBJ7|A0A7P0TBJ7_HUMAN	100	4	0	0	8	11	3309	3312	112	16.3	HTGPGILSMANAGPNTNGSQFFICTAK	27	FALSE
P62936_3	tr|A0A7P0T8N2|A0A7P0T8N2_HUMAN	75	8	0	1	7	12	1857	1864	59	17.2	HTGPGILSMANAGPNTNGSQFFICTAK	27	FALSE
P62936_3	tr|A0A7P0T8N2|A0A7P0T8N2_HUMAN	100	4	0	0	8	11	3309	3312	112	16.3	HTGPGILSMANAGPNTNGSQFFICTAK	27	FALSE
P62936_3	tr|A0A7P0T916|A0A7P0T916_HUMAN	75	8	0	1	7	12	1857	1864	59	17.2	HTGPGILSMANAGPNTNGSQFFICTAK	27	FALSE
P62936_3	tr|A0A7P0T916|A0A7P0T916_HUMAN	100	4	0	0	8	11	3309	3312	112	16.3	HTGPGILSMANAGPNTNGSQFFICTAK	27	FALSE
P62936_3	tr|A0A7P0T7V5|A0A7P0T7V5_HUMAN	75	8	0	1	7	12	1857	1864	59	17.2	HTGPGILSMANAGPNTNGSQFFICTAK	27	FALSE
P62936_3	tr|A0A7P0T7V5|A0A7P0T7V5_HUMAN	100	4	0	0	8	11	3309	3312	112	16.3	HTGPGILSMANAGPNTNGSQFFICTAK	27	FALSE
P62936_3	tr|A0A7P0TAW9|A0A7P0TAW9_HUMAN	75	8	0	1	7	12	1857	1864	59	17.2	HTGPGILSMANAGPNTNGSQFFICTAK	27	FALSE
P62936_3	tr|A0A7P0TAW9|A0A7P0TAW9_HUMAN	100	4	0	0	8	11	3309	3312	112	16.3	HTGPGILSMANAGPNTNGSQFFICTAK	27	FALSE
P62936_3	tr|A0A7P0T9R4|A0A7P0T9R4_HUMAN	75	8	0	1	7	12	1857	1864	59	17.2	HTGPGILSMANAGPNTNGSQFFICTAK	27	FALSE
P62936_3	tr|A0A7P0T9R4|A0A7P0T9R4_HUMAN	100	4	0	0	8	11	3309	3312	112	16.3	HTGPGILSMANAGPNTNGSQFFICTAK	27	FALSE
P62936_3	tr|A0A2R8Y706|A0A2R8Y706_HUMAN	75	8	0	1	7	12	1857	1864	59	17.2	HTGPGILSMANAGPNTNGSQFFICTAK	27	FALSE
P62936_3	tr|A0A2R8Y706|A0A2R8Y706_HUMAN	100	4	0	0	8	11	3309	3312	112	16.3	HTGPGILSMANAGPNTNGSQFFICTAK	27	FALSE
P62936_3	tr|A0A2R8Y706|A0A2R8Y706_HUMAN	66.667	6	2	0	7	12	4526	4531	293	15.1	HTGPGILSMANAGPNTNGSQFFICTAK	27	FALSE
P62936_3	tr|A0A2R8Y5T0|A0A2R8Y5T0_HUMAN	75	8	0	1	7	12	1857	1864	59	17.2	HTGPGILSMANAGPNTNGSQFFICTAK	27	FALSE
P62936_3	tr|A0A2R8Y5T0|A0A2R8Y5T0_HUMAN	100	4	0	0	8	11	3309	3312	112	16.3	HTGPGILSMANAGPNTNGSQFFICTAK	27	FALSE
P62936_3	tr|A0A2R8Y5T0|A0A2R8Y5T0_HUMAN	66.667	6	2	0	7	12	4575	4580	293	15.1	HTGPGILSMANAGPNTNGSQFFICTAK	27	FALSE
P62936_3	tr|A0A7P0TA13|A0A7P0TA13_HUMAN	75	8	0	1	7	12	1857	1864	59	17.2	HTGPGILSMANAGPNTNGSQFFICTAK	27	FALSE
P62936_3	tr|A0A7P0TA13|A0A7P0TA13_HUMAN	100	4	0	0	8	11	3309	3312	112	16.3	HTGPGILSMANAGPNTNGSQFFICTAK	27	FALSE
P62936_3	tr|A0A7P0TA13|A0A7P0TA13_HUMAN	66.667	6	2	0	7	12	4575	4580	293	15.1	HTGPGILSMANAGPNTNGSQFFICTAK	27	FALSE
P62936_3	sp|Q14204|DYHC1_HUMAN	75	8	0	1	7	12	1857	1864	59	17.2	HTGPGILSMANAGPNTNGSQFFICTAK	27	FALSE
P62936_3	sp|Q14204|DYHC1_HUMAN	100	4	0	0	8	11	3309	3312	112	16.3	HTGPGILSMANAGPNTNGSQFFICTAK	27	FALSE
P62936_3	sp|Q14204|DYHC1_HUMAN	66.667	6	2	0	7	12	4575	4580	293	15.1	HTGPGILSMANAGPNTNGSQFFICTAK	27	FALSE
P62936_3	tr|A0A7P0T9C4|A0A7P0T9C4_HUMAN	75	8	0	1	7	12	1857	1864	59	17.2	HTGPGILSMANAGPNTNGSQFFICTAK	27	FALSE
P62936_3	tr|A0A7P0T9C4|A0A7P0T9C4_HUMAN	100	4	0	0	8	11	3309	3312	112	16.3	HTGPGILSMANAGPNTNGSQFFICTAK	27	FALSE
P62936_3	tr|A0A7P0T9C4|A0A7P0T9C4_HUMAN	66.667	6	2	0	7	12	4575	4580	293	15.1	HTGPGILSMANAGPNTNGSQFFICTAK	27	FALSE
P62936_3	tr|H7C4I3|H7C4I3_HUMAN	100	4	0	0	6	9	76	79	79	16.8	HTGPGILSMANAGPNTNGSQFFICTAK	27	FALSE
P62936_3	tr|H7C4G5|H7C4G5_HUMAN	100	4	0	0	6	9	55	58	79	16.8	HTGPGILSMANAGPNTNGSQFFICTAK	27	FALSE
P62936_3	tr|E7ETR0|E7ETR0_HUMAN	100	4	0	0	6	9	196	199	80	16.8	HTGPGILSMANAGPNTNGSQFFICTAK	27	FALSE
P62936_3	tr|B5BUB1|B5BUB1_HUMAN	100	4	0	0	6	9	256	259	80	16.8	HTGPGILSMANAGPNTNGSQFFICTAK	27	FALSE
P62936_3	sp|Q9Y265|RUVB1_HUMAN	100	4	0	0	6	9	256	259	80	16.8	HTGPGILSMANAGPNTNGSQFFICTAK	27	FALSE
P62936_3	tr|Q53SY7|Q53SY7_HUMAN	100	4	0	0	6	9	938	941	81	16.8	HTGPGILSMANAGPNTNGSQFFICTAK	27	FALSE
P62936_3	tr|Q53SY7|Q53SY7_HUMAN	71.429	7	2	0	7	13	1321	1327	553	14.2	HTGPGILSMANAGPNTNGSQFFICTAK	27	FALSE
P62936_3	tr|F8VPD4|F8VPD4_HUMAN	100	4	0	0	6	9	949	952	81	16.8	HTGPGILSMANAGPNTNGSQFFICTAK	27	FALSE
P62936_3	tr|F8VPD4|F8VPD4_HUMAN	71.429	7	2	0	7	13	1332	1338	553	14.2	HTGPGILSMANAGPNTNGSQFFICTAK	27	FALSE
P62936_3	sp|P27708|PYR1_HUMAN	100	4	0	0	6	9	1012	1015	81	16.8	HTGPGILSMANAGPNTNGSQFFICTAK	27	FALSE
P62936_3	sp|P27708|PYR1_HUMAN	71.429	7	2	0	7	13	1395	1401	553	14.2	HTGPGILSMANAGPNTNGSQFFICTAK	27	FALSE
P62936_3	tr|H3BPS8|H3BPS8_HUMAN	100	4	0	0	7	10	16	19	151	15.9	HTGPGILSMANAGPNTNGSQFFICTAK	27	FALSE
P62936_3	tr|H3BPS8|H3BPS8_HUMAN	53.846	13	4	2	1	12	211	222	395	14.6	HTGPGILSMANAGPNTNGSQFFICTAK	27	FALSE
P62936_3	sp|P55795|HNRH2_HUMAN	100	4	0	0	1	4	99	102	153	15.9	HTGPGILSMANAGPNTNGSQFFICTAK	27	FALSE
P62936_3	tr|A0A6I8PRN4|A0A6I8PRN4_HUMAN	44.444	18	3	2	11	21	393	410	153	15.9	HTGPGILSMANAGPNTNGSQFFICTAK	27	FALSE
P62936_3	tr|A0A6I8PRN4|A0A6I8PRN4_HUMAN	100	4	0	0	5	8	574	577	400	14.6	HTGPGILSMANAGPNTNGSQFFICTAK	27	FALSE
P62936_3	tr|A0A6I8PTT9|A0A6I8PTT9_HUMAN	44.444	18	3	2	11	21	465	482	153	15.9	HTGPGILSMANAGPNTNGSQFFICTAK	27	FALSE
P62936_3	tr|A0A6I8PTT9|A0A6I8PTT9_HUMAN	100	4	0	0	5	8	590	593	400	14.6	HTGPGILSMANAGPNTNGSQFFICTAK	27	FALSE
P62936_3	sp|Q06210|GFPT1_HUMAN	44.444	18	3	2	11	21	483	500	153	15.9	HTGPGILSMANAGPNTNGSQFFICTAK	27	FALSE
P62936_3	sp|Q06210|GFPT1_HUMAN	100	4	0	0	5	8	664	667	400	14.6	HTGPGILSMANAGPNTNGSQFFICTAK	27	FALSE
P62936_3	tr|Q86XU5|Q86XU5_HUMAN	66.667	6	2	0	4	9	522	527	154	15.9	HTGPGILSMANAGPNTNGSQFFICTAK	27	FALSE
P62936_3	sp|P35579|MYH9_HUMAN	66.667	6	2	0	4	9	522	527	154	15.9	HTGPGILSMANAGPNTNGSQFFICTAK	27	FALSE
P62936_3	tr|A0A8I5KWT8|A0A8I5KWT8_HUMAN	66.667	6	2	0	4	9	522	527	154	15.9	HTGPGILSMANAGPNTNGSQFFICTAK	27	FALSE
P62936_3	sp|Q9NS69|TOM22_HUMAN	100	4	0	0	13	16	122	125	203	15.5	HTGPGILSMANAGPNTNGSQFFICTAK	27	FALSE
P62936_3	tr|A6NDY9|A6NDY9_HUMAN	83.333	6	1	0	3	8	1335	1340	213	15.5	HTGPGILSMANAGPNTNGSQFFICTAK	27	FALSE
P62936_3	tr|A6NDY9|A6NDY9_HUMAN	100	4	0	0	3	6	261	264	293	15.1	HTGPGILSMANAGPNTNGSQFFICTAK	27	FALSE
P62936_3	tr|A6NDY9|A6NDY9_HUMAN	100	4	0	0	3	6	1235	1238	293	15.1	HTGPGILSMANAGPNTNGSQFFICTAK	27	FALSE
P62936_3	tr|A6NDY9|A6NDY9_HUMAN	62.5	8	3	0	7	14	1871	1878	402	14.6	HTGPGILSMANAGPNTNGSQFFICTAK	27	FALSE
P62936_3	tr|Q60FE6|Q60FE6_HUMAN	83.333	6	1	0	3	8	1335	1340	213	15.5	HTGPGILSMANAGPNTNGSQFFICTAK	27	FALSE
P62936_3	tr|Q60FE6|Q60FE6_HUMAN	100	4	0	0	3	6	261	264	293	15.1	HTGPGILSMANAGPNTNGSQFFICTAK	27	FALSE
P62936_3	tr|Q60FE6|Q60FE6_HUMAN	100	4	0	0	3	6	1235	1238	293	15.1	HTGPGILSMANAGPNTNGSQFFICTAK	27	FALSE
P62936_3	tr|Q60FE6|Q60FE6_HUMAN	62.5	8	3	0	7	14	1863	1870	403	14.6	HTGPGILSMANAGPNTNGSQFFICTAK	27	FALSE
P62936_3	tr|Q60FE6|Q60FE6_HUMAN	80	5	1	0	2	6	1621	1625	760	13.8	HTGPGILSMANAGPNTNGSQFFICTAK	27	FALSE
P62936_3	tr|Q60FE5|Q60FE5_HUMAN	83.333	6	1	0	3	8	1335	1340	213	15.5	HTGPGILSMANAGPNTNGSQFFICTAK	27	FALSE
P62936_3	tr|Q60FE5|Q60FE5_HUMAN	100	4	0	0	3	6	261	264	293	15.1	HTGPGILSMANAGPNTNGSQFFICTAK	27	FALSE
P62936_3	tr|Q60FE5|Q60FE5_HUMAN	100	4	0	0	3	6	1235	1238	293	15.1	HTGPGILSMANAGPNTNGSQFFICTAK	27	FALSE
P62936_3	tr|Q60FE5|Q60FE5_HUMAN	62.5	8	3	0	7	14	1871	1878	403	14.6	HTGPGILSMANAGPNTNGSQFFICTAK	27	FALSE
P62936_3	sp|P21333|FLNA_HUMAN	83.333	6	1	0	3	8	1362	1367	213	15.5	HTGPGILSMANAGPNTNGSQFFICTAK	27	FALSE
P62936_3	sp|P21333|FLNA_HUMAN	100	4	0	0	3	6	288	291	293	15.1	HTGPGILSMANAGPNTNGSQFFICTAK	27	FALSE
P62936_3	sp|P21333|FLNA_HUMAN	100	4	0	0	3	6	1262	1265	293	15.1	HTGPGILSMANAGPNTNGSQFFICTAK	27	FALSE
P62936_3	sp|P21333|FLNA_HUMAN	62.5	8	3	0	7	14	1898	1905	403	14.6	HTGPGILSMANAGPNTNGSQFFICTAK	27	FALSE
P62936_3	tr|Q5TEJ0|Q5TEJ0_HUMAN	55.556	9	4	0	6	14	20	28	278	15.1	HTGPGILSMANAGPNTNGSQFFICTAK	27	FALSE
P62936_3	tr|B4DEH8|B4DEH8_HUMAN	100	4	0	0	11	14	27	30	283	15.1	HTGPGILSMANAGPNTNGSQFFICTAK	27	FALSE
P62936_3	tr|G3V4T2|G3V4T2_HUMAN	100	4	0	0	11	14	27	30	283	15.1	HTGPGILSMANAGPNTNGSQFFICTAK	27	FALSE
P62936_3	sp|P15927|RFA2_HUMAN	55.556	9	4	0	6	14	168	176	287	15.1	HTGPGILSMANAGPNTNGSQFFICTAK	27	FALSE
P62936_3	sp|Q86U42|PABP2_HUMAN	100	4	0	0	11	14	155	158	287	15.1	HTGPGILSMANAGPNTNGSQFFICTAK	27	FALSE
P62936_3	tr|M0R2T0|M0R2T0_HUMAN	100	4	0	0	3	6	330	333	288	15.1	HTGPGILSMANAGPNTNGSQFFICTAK	27	FALSE
P62936_3	tr|M0QZM1|M0QZM1_HUMAN	100	4	0	0	3	6	173	176	289	15.1	HTGPGILSMANAGPNTNGSQFFICTAK	27	FALSE
P62936_3	tr|A0A7I2YQ95|A0A7I2YQ95_HUMAN	80	5	1	0	6	10	394	398	290	15.1	HTGPGILSMANAGPNTNGSQFFICTAK	27	FALSE
P62936_3	tr|A0A087WWY3|A0A087WWY3_HUMAN	100	4	0	0	3	6	288	291	290	15.1	HTGPGILSMANAGPNTNGSQFFICTAK	27	FALSE
P62936_3	tr|A0A7I2V340|A0A7I2V340_HUMAN	80	5	1	0	6	10	414	418	290	15.1	HTGPGILSMANAGPNTNGSQFFICTAK	27	FALSE
P62936_3	tr|H7C4F6|H7C4F6_HUMAN	80	5	1	0	6	10	438	442	290	15.1	HTGPGILSMANAGPNTNGSQFFICTAK	27	FALSE
P62936_3	sp|O00629|IMA3_HUMAN	80	5	1	0	6	10	438	442	290	15.1	HTGPGILSMANAGPNTNGSQFFICTAK	27	FALSE
P62936_3	tr|A0A7I2V3E6|A0A7I2V3E6_HUMAN	100	4	0	0	3	6	288	291	290	15.1	HTGPGILSMANAGPNTNGSQFFICTAK	27	FALSE
P62936_3	tr|F8WE98|F8WE98_HUMAN	100	4	0	0	3	6	274	277	290	15.1	HTGPGILSMANAGPNTNGSQFFICTAK	27	FALSE
P62936_3	sp|P52272|HNRPM_HUMAN	100	4	0	0	3	6	405	408	291	15.1	HTGPGILSMANAGPNTNGSQFFICTAK	27	FALSE
P62936_3	sp|Q15459|SF3A1_HUMAN	80	5	1	0	17	21	177	181	291	15.1	HTGPGILSMANAGPNTNGSQFFICTAK	27	FALSE
P62936_3	tr|A0A7P0NMY4|A0A7P0NMY4_HUMAN	100	4	0	0	3	6	288	291	292	15.1	HTGPGILSMANAGPNTNGSQFFICTAK	27	FALSE
P62936_3	tr|A0A2R8YDM1|A0A2R8YDM1_HUMAN	100	4	0	0	5	8	8	11	339	14.6	HTGPGILSMANAGPNTNGSQFFICTAK	27	FALSE
P62936_3	tr|Q14552|Q14552_HUMAN	100	4	0	0	5	8	58	61	377	14.6	HTGPGILSMANAGPNTNGSQFFICTAK	27	FALSE
P62936_3	tr|H3BR04|H3BR04_HUMAN	53.846	13	4	2	1	12	146	157	389	14.6	HTGPGILSMANAGPNTNGSQFFICTAK	27	FALSE
P62936_3	tr|Q5TEJ7|Q5TEJ7_HUMAN	66.667	6	2	0	6	11	172	177	390	14.6	HTGPGILSMANAGPNTNGSQFFICTAK	27	FALSE
P62936_3	tr|H3BU78|H3BU78_HUMAN	53.846	13	4	2	1	12	102	113	392	14.6	HTGPGILSMANAGPNTNGSQFFICTAK	27	FALSE
P62936_3	tr|Q6PEJ8|Q6PEJ8_HUMAN	100	4	0	0	5	8	195	198	393	14.6	HTGPGILSMANAGPNTNGSQFFICTAK	27	FALSE
P62936_3	tr|Q6NSB4|Q6NSB4_HUMAN	100	4	0	0	5	8	248	251	395	14.6	HTGPGILSMANAGPNTNGSQFFICTAK	27	FALSE
P62936_3	tr|A0A0M4FNU3|A0A0M4FNU3_HUMAN	53.846	13	4	2	1	12	87	98	395	14.6	HTGPGILSMANAGPNTNGSQFFICTAK	27	FALSE
P62936_3	tr|A0A0C4DGL8|A0A0C4DGL8_HUMAN	100	4	0	0	5	8	314	317	397	14.6	HTGPGILSMANAGPNTNGSQFFICTAK	27	FALSE
P62936_3	tr|A0A2R8Y688|A0A2R8Y688_HUMAN	100	4	0	0	5	8	8	11	397	14.6	HTGPGILSMANAGPNTNGSQFFICTAK	27	FALSE
P62936_3	tr|H3BQN4|H3BQN4_HUMAN	53.846	13	4	2	1	12	157	168	397	14.6	HTGPGILSMANAGPNTNGSQFFICTAK	27	FALSE
P62936_3	sp|P04075|ALDOA_HUMAN	53.846	13	4	2	1	12	157	168	397	14.6	HTGPGILSMANAGPNTNGSQFFICTAK	27	FALSE
P62936_3	tr|J3QLC9|J3QLC9_HUMAN	100	4	0	0	5	8	332	335	397	14.6	HTGPGILSMANAGPNTNGSQFFICTAK	27	FALSE
P62936_3	tr|J3KPS3|J3KPS3_HUMAN	53.846	13	4	2	1	12	157	168	397	14.6	HTGPGILSMANAGPNTNGSQFFICTAK	27	FALSE
P62936_3	tr|J3QR68|J3QR68_HUMAN	100	4	0	0	5	8	371	374	398	14.6	HTGPGILSMANAGPNTNGSQFFICTAK	27	FALSE
P62936_3	sp|P00738|HPT_HUMAN	100	4	0	0	5	8	373	376	398	14.6	HTGPGILSMANAGPNTNGSQFFICTAK	27	FALSE
P62936_3	tr|H0Y300|H0Y300_HUMAN	100	4	0	0	5	8	409	412	398	14.6	HTGPGILSMANAGPNTNGSQFFICTAK	27	FALSE
P62936_3	tr|H3BR35|H3BR35_HUMAN	100	4	0	0	5	8	351	354	398	14.6	HTGPGILSMANAGPNTNGSQFFICTAK	27	FALSE
P62936_3	tr|A0A2R8YG21|A0A2R8YG21_HUMAN	100	4	0	0	5	8	8	11	399	14.6	HTGPGILSMANAGPNTNGSQFFICTAK	27	FALSE
P62936_3	sp|P15170|ERF3A_HUMAN	100	4	0	0	5	8	345	348	399	14.6	HTGPGILSMANAGPNTNGSQFFICTAK	27	FALSE
P62936_3	sp|P00390|GSHR_HUMAN	100	4	0	0	5	8	248	251	399	14.6	HTGPGILSMANAGPNTNGSQFFICTAK	27	FALSE
P62936_3	sp|Q8IYD1|ERF3B_HUMAN	100	4	0	0	5	8	474	477	400	14.6	HTGPGILSMANAGPNTNGSQFFICTAK	27	FALSE
P62936_3	tr|A0A8V8TQ95|A0A8V8TQ95_HUMAN	100	4	0	0	5	8	660	663	400	14.6	HTGPGILSMANAGPNTNGSQFFICTAK	27	FALSE
P62936_3	tr|A0A2R8Y4F5|A0A2R8Y4F5_HUMAN	100	4	0	0	5	8	8	11	400	14.6	HTGPGILSMANAGPNTNGSQFFICTAK	27	FALSE
P62936_3	sp|P40939|ECHA_HUMAN	100	4	0	0	5	8	8	11	400	14.6	HTGPGILSMANAGPNTNGSQFFICTAK	27	FALSE
P62936_3	sp|P40939|ECHA_HUMAN	100	4	0	0	5	8	8	11	400	14.6	HTGPGILSMANAGPNTNGSQFFICTAK	27	FALSE
P62936_3	tr|H0YFD6|H0YFD6_HUMAN	100	4	0	0	5	8	8	11	400	14.6	HTGPGILSMANAGPNTNGSQFFICTAK	27	FALSE
P62936_3	tr|A0A7I2V389|A0A7I2V389_HUMAN	100	4	0	0	5	8	660	663	401	14.6	HTGPGILSMANAGPNTNGSQFFICTAK	27	FALSE
P62936_3	tr|E9PLK3|E9PLK3_HUMAN	100	4	0	0	5	8	656	659	401	14.6	HTGPGILSMANAGPNTNGSQFFICTAK	27	FALSE
P62936_3	sp|P55786|PSA_HUMAN	100	4	0	0	5	8	660	663	401	14.6	HTGPGILSMANAGPNTNGSQFFICTAK	27	FALSE
P62936_3	tr|A0A7I2V3W8|A0A7I2V3W8_HUMAN	100	4	0	0	5	8	660	663	401	14.6	HTGPGILSMANAGPNTNGSQFFICTAK	27	FALSE
P62936_3	tr|A0A7I2V3E1|A0A7I2V3E1_HUMAN	100	4	0	0	5	8	828	831	401	14.6	HTGPGILSMANAGPNTNGSQFFICTAK	27	FALSE
P62936_3	tr|Q6NXF2|Q6NXF2_HUMAN	62.5	8	3	0	7	14	234	241	401	14.6	HTGPGILSMANAGPNTNGSQFFICTAK	27	FALSE
P62936_3	sp|P09874|PARP1_HUMAN	100	4	0	0	5	8	871	874	401	14.6	HTGPGILSMANAGPNTNGSQFFICTAK	27	FALSE
P62936_3	tr|H0YDN1|H0YDN1_HUMAN	100	4	0	0	5	8	1562	1565	403	14.6	HTGPGILSMANAGPNTNGSQFFICTAK	27	FALSE
P62936_3	tr|A0A8I5KSD5|A0A8I5KSD5_HUMAN	100	4	0	0	5	8	2568	2571	403	14.6	HTGPGILSMANAGPNTNGSQFFICTAK	27	FALSE
P62936_3	tr|A0A8I5KUE3|A0A8I5KUE3_HUMAN	100	4	0	0	5	8	2639	2642	403	14.6	HTGPGILSMANAGPNTNGSQFFICTAK	27	FALSE
P62936_3	tr|A0A8I5KYZ1|A0A8I5KYZ1_HUMAN	100	4	0	0	5	8	2679	2682	403	14.6	HTGPGILSMANAGPNTNGSQFFICTAK	27	FALSE
P62936_3	tr|E9PMV1|E9PMV1_HUMAN	100	4	0	0	5	8	2706	2709	403	14.6	HTGPGILSMANAGPNTNGSQFFICTAK	27	FALSE
P62936_3	sp|Q15149|PLEC_HUMAN	100	4	0	0	5	8	2799	2802	403	14.6	HTGPGILSMANAGPNTNGSQFFICTAK	27	FALSE
P62936_3	tr|K7EP16|K7EP16_HUMAN	50	12	6	0	6	17	107	118	528	14.2	HTGPGILSMANAGPNTNGSQFFICTAK	27	FALSE
P62936_3	tr|Q5JSD2|Q5JSD2_HUMAN	62.5	8	3	0	12	19	145	152	538	14.2	HTGPGILSMANAGPNTNGSQFFICTAK	27	FALSE
P62936_3	tr|Q5JSD1|Q5JSD1_HUMAN	62.5	8	3	0	12	19	145	152	539	14.2	HTGPGILSMANAGPNTNGSQFFICTAK	27	FALSE
P62936_3	tr|H7C3Z5|H7C3Z5_HUMAN	71.429	7	2	0	7	13	40	46	543	14.2	HTGPGILSMANAGPNTNGSQFFICTAK	27	FALSE
P62936_3	tr|A0A0A0MR02|A0A0A0MR02_HUMAN	62.5	8	3	0	12	19	145	152	543	14.2	HTGPGILSMANAGPNTNGSQFFICTAK	27	FALSE
P62936_3	tr|A0A024QZT0|A0A024QZT0_HUMAN	62.5	8	3	0	12	19	145	152	544	14.2	HTGPGILSMANAGPNTNGSQFFICTAK	27	FALSE
P62936_3	sp|P45880|VDAC2_HUMAN	62.5	8	3	0	12	19	145	152	544	14.2	HTGPGILSMANAGPNTNGSQFFICTAK	27	FALSE
P62936_3	tr|Q6IAM0|Q6IAM0_HUMAN	50	12	6	0	6	17	309	320	545	14.2	HTGPGILSMANAGPNTNGSQFFICTAK	27	FALSE
P62936_3	tr|A8K5K5|A8K5K5_HUMAN	50	12	6	0	6	17	309	320	545	14.2	HTGPGILSMANAGPNTNGSQFFICTAK	27	FALSE
P62936_3	sp|O75821|EIF3G_HUMAN	50	12	6	0	6	17	309	320	545	14.2	HTGPGILSMANAGPNTNGSQFFICTAK	27	FALSE
P62936_3	tr|Q6IAM0|Q6IAM0_HUMAN	50	12	6	0	6	17	309	320	545	14.2	HTGPGILSMANAGPNTNGSQFFICTAK	27	FALSE
P62936_3	tr|A8K5K5|A8K5K5_HUMAN	50	12	6	0	6	17	309	320	545	14.2	HTGPGILSMANAGPNTNGSQFFICTAK	27	FALSE
P62936_3	sp|O75821|EIF3G_HUMAN	50	12	6	0	6	17	309	320	545	14.2	HTGPGILSMANAGPNTNGSQFFICTAK	27	FALSE
P62936_3	tr|C9JEU5|C9JEU5_HUMAN	80	5	1	0	17	21	342	346	547	14.2	HTGPGILSMANAGPNTNGSQFFICTAK	27	FALSE
P62936_3	sp|P02679|FIBG_HUMAN	80	5	1	0	17	21	334	338	548	14.2	HTGPGILSMANAGPNTNGSQFFICTAK	27	FALSE
P62936_3	tr|C9JC84|C9JC84_HUMAN	80	5	1	0	17	21	342	346	548	14.2	HTGPGILSMANAGPNTNGSQFFICTAK	27	FALSE
P62936_3	sp|P20700|LMNB1_HUMAN	100	4	0	0	10	13	501	504	549	14.2	HTGPGILSMANAGPNTNGSQFFICTAK	27	FALSE
P62936_3	tr|D6R9L0|D6R9L0_HUMAN	55.556	9	4	0	11	19	28	36	748	13.8	HTGPGILSMANAGPNTNGSQFFICTAK	27	FALSE
P62936_3	sp|P33993|MCM7_HUMAN	62.5	8	3	0	5	12	473	480	756	13.8	HTGPGILSMANAGPNTNGSQFFICTAK	27	FALSE
P62936_3	tr|A0A140VK49|A0A140VK49_HUMAN	66.667	6	2	0	8	13	600	605	757	13.8	HTGPGILSMANAGPNTNGSQFFICTAK	27	FALSE
P62936_3	sp|Q7KZF4|SND1_HUMAN	66.667	6	2	0	8	13	600	605	757	13.8	HTGPGILSMANAGPNTNGSQFFICTAK	27	FALSE
Q9MZ16_4	sp|P21796|VDAC1_HUMAN	100	19	0	0	1	19	75	93	3.93E-16	65.1	WNTDNTLGTEITVEDQLAR	19	TRUE
Q9MZ16_4	tr|C9JI87|C9JI87_HUMAN	100	19	0	0	1	19	75	93	3.99E-16	65.1	WNTDNTLGTEITVEDQLAR	19	TRUE
Q9MZ16_4	tr|A0A024QZT0|A0A024QZT0_HUMAN	87.5	16	2	0	1	16	86	101	4.66E-11	50.7	WNTDNTLGTEITVEDQLAR	19	FALSE
Q9MZ16_4	sp|P45880|VDAC2_HUMAN	87.5	16	2	0	1	16	86	101	4.66E-11	50.7	WNTDNTLGTEITVEDQLAR	19	FALSE
Q9MZ16_4	tr|A0A0A0MR02|A0A0A0MR02_HUMAN	87.5	16	2	0	1	16	86	101	4.67E-11	50.7	WNTDNTLGTEITVEDQLAR	19	FALSE
Q9MZ16_4	tr|Q5JSD1|Q5JSD1_HUMAN	87.5	16	2	0	1	16	86	101	4.68E-11	50.7	WNTDNTLGTEITVEDQLAR	19	FALSE
Q9MZ16_4	tr|Q5JSD2|Q5JSD2_HUMAN	87.5	16	2	0	1	16	86	101	4.69E-11	50.7	WNTDNTLGTEITVEDQLAR	19	FALSE
Q9MZ16_4	tr|A2A3S1|A2A3S1_HUMAN	100	9	0	0	1	9	101	109	6.29E-05	33.3	WNTDNTLGTEITVEDQLAR	19	FALSE
Q9MZ16_4	sp|P02533|K1C14_HUMAN	83.333	6	1	0	13	18	380	385	5.7	19.3	WNTDNTLGTEITVEDQLAR	19	FALSE
Q9MZ16_4	tr|B7Z1C9|B7Z1C9_HUMAN	53.333	15	1	2	4	15	123	134	8	18.9	WNTDNTLGTEITVEDQLAR	19	FALSE
Q9MZ16_4	tr|Q6IBT3|Q6IBT3_HUMAN	53.333	15	1	2	4	15	251	262	8	18.9	WNTDNTLGTEITVEDQLAR	19	FALSE
Q9MZ16_4	tr|Q6IBT3|Q6IBT3_HUMAN	57.143	7	3	0	3	9	13	19	899	12.9	WNTDNTLGTEITVEDQLAR	19	FALSE
Q9MZ16_4	sp|Q99832|TCPH_HUMAN	53.333	15	1	2	4	15	251	262	8	18.9	WNTDNTLGTEITVEDQLAR	19	FALSE
Q9MZ16_4	tr|Q9NYD3|Q9NYD3_HUMAN	83.333	6	1	0	10	15	11	16	11	18.5	WNTDNTLGTEITVEDQLAR	19	FALSE
Q9MZ16_4	tr|Q15254|Q15254_HUMAN	83.333	6	1	0	10	15	11	16	11	18.5	WNTDNTLGTEITVEDQLAR	19	FALSE
Q9MZ16_4	tr|H0YJ11|H0YJ11_HUMAN	83.333	6	1	0	12	17	103	108	11	18.5	WNTDNTLGTEITVEDQLAR	19	FALSE
Q9MZ16_4	tr|H0YJW3|H0YJW3_HUMAN	83.333	6	1	0	12	17	49	54	11	18.5	WNTDNTLGTEITVEDQLAR	19	FALSE
Q9MZ16_4	tr|A1L0V1|A1L0V1_HUMAN	83.333	6	1	0	12	17	58	63	11	18.5	WNTDNTLGTEITVEDQLAR	19	FALSE
Q9MZ16_4	tr|A0AAG2T8U2|A0AAG2T8U2_HUMAN	83.333	6	1	0	12	17	118	123	11	18.5	WNTDNTLGTEITVEDQLAR	19	FALSE
Q9MZ16_4	tr|A0A0S2Z3X3|A0A0S2Z3X3_HUMAN	83.333	6	1	0	12	17	119	124	11	18.5	WNTDNTLGTEITVEDQLAR	19	FALSE
Q9MZ16_4	tr|A0AAG2T990|A0AAG2T990_HUMAN	83.333	6	1	0	12	17	292	297	11	18.5	WNTDNTLGTEITVEDQLAR	19	FALSE
Q9MZ16_4	tr|Q96BG6|Q96BG6_HUMAN	83.333	6	1	0	12	17	405	410	11	18.5	WNTDNTLGTEITVEDQLAR	19	FALSE
Q9MZ16_4	tr|H9KV75|H9KV75_HUMAN	83.333	6	1	0	12	17	598	603	11	18.5	WNTDNTLGTEITVEDQLAR	19	FALSE
Q9MZ16_4	tr|A0A804HLF4|A0A804HLF4_HUMAN	83.333	6	1	0	12	17	602	607	11	18.5	WNTDNTLGTEITVEDQLAR	19	FALSE
Q9MZ16_4	tr|A0A804HL31|A0A804HL31_HUMAN	83.333	6	1	0	12	17	598	603	11	18.5	WNTDNTLGTEITVEDQLAR	19	FALSE
Q9MZ16_4	tr|A0A8V8TL71|A0A8V8TL71_HUMAN	83.333	6	1	0	12	17	635	640	11	18.5	WNTDNTLGTEITVEDQLAR	19	FALSE
Q9MZ16_4	tr|A0A804HJU8|A0A804HJU8_HUMAN	83.333	6	1	0	12	17	623	628	11	18.5	WNTDNTLGTEITVEDQLAR	19	FALSE
Q9MZ16_4	tr|A0A804HIN7|A0A804HIN7_HUMAN	83.333	6	1	0	12	17	632	637	11	18.5	WNTDNTLGTEITVEDQLAR	19	FALSE
Q9MZ16_4	tr|A0A804HK61|A0A804HK61_HUMAN	83.333	6	1	0	12	17	663	668	11	18.5	WNTDNTLGTEITVEDQLAR	19	FALSE
Q9MZ16_4	tr|A0A024R694|A0A024R694_HUMAN	83.333	6	1	0	12	17	663	668	11	18.5	WNTDNTLGTEITVEDQLAR	19	FALSE
Q9MZ16_4	sp|P12814|ACTN1_HUMAN	83.333	6	1	0	12	17	663	668	11	18.5	WNTDNTLGTEITVEDQLAR	19	FALSE
Q9MZ16_4	tr|A0A7I2V4Y4|A0A7I2V4Y4_HUMAN	83.333	6	1	0	12	17	671	676	11	18.5	WNTDNTLGTEITVEDQLAR	19	FALSE
Q9MZ16_4	tr|A0A804HLD0|A0A804HLD0_HUMAN	83.333	6	1	0	12	17	663	668	11	18.5	WNTDNTLGTEITVEDQLAR	19	FALSE
Q9MZ16_4	tr|H7C144|H7C144_HUMAN	83.333	6	1	0	12	17	682	687	11	18.5	WNTDNTLGTEITVEDQLAR	19	FALSE
Q9MZ16_4	tr|F5GXS2|F5GXS2_HUMAN	83.333	6	1	0	12	17	682	687	11	18.5	WNTDNTLGTEITVEDQLAR	19	FALSE
Q9MZ16_4	tr|A0A0S2Z3G9|A0A0S2Z3G9_HUMAN	83.333	6	1	0	12	17	682	687	11	18.5	WNTDNTLGTEITVEDQLAR	19	FALSE
Q9MZ16_4	sp|O43707|ACTN4_HUMAN	83.333	6	1	0	12	17	682	687	11	18.5	WNTDNTLGTEITVEDQLAR	19	FALSE
Q9MZ16_4	tr|A0A804HII9|A0A804HII9_HUMAN	83.333	6	1	0	12	17	663	668	11	18.5	WNTDNTLGTEITVEDQLAR	19	FALSE
Q9MZ16_4	tr|A0A804HKE2|A0A804HKE2_HUMAN	83.333	6	1	0	12	17	671	676	11	18.5	WNTDNTLGTEITVEDQLAR	19	FALSE
Q9MZ16_4	tr|F6UXX1|F6UXX1_HUMAN	44.444	18	2	1	8	17	161	178	22	17.6	WNTDNTLGTEITVEDQLAR	19	FALSE
Q9MZ16_4	tr|Q6P4C9|Q6P4C9_HUMAN	71.429	7	2	0	1	7	24	30	22	17.6	WNTDNTLGTEITVEDQLAR	19	FALSE
Q9MZ16_4	tr|Q504Z0|Q504Z0_HUMAN	71.429	7	2	0	1	7	42	48	22	17.6	WNTDNTLGTEITVEDQLAR	19	FALSE
Q9MZ16_4	tr|A0A7I2V5Q6|A0A7I2V5Q6_HUMAN	44.444	18	2	1	8	17	161	178	22	17.6	WNTDNTLGTEITVEDQLAR	19	FALSE
Q9MZ16_4	tr|A0A7I2V3H3|A0A7I2V3H3_HUMAN	71.429	7	2	0	1	7	196	202	22	17.6	WNTDNTLGTEITVEDQLAR	19	FALSE
Q9MZ16_4	tr|A0A087WV01|A0A087WV01_HUMAN	71.429	7	2	0	1	7	196	202	22	17.6	WNTDNTLGTEITVEDQLAR	19	FALSE
Q9MZ16_4	tr|A0A7I2V5N4|A0A7I2V5N4_HUMAN	71.429	7	2	0	1	7	196	202	22	17.6	WNTDNTLGTEITVEDQLAR	19	FALSE
Q9MZ16_4	tr|Q05CK9|Q05CK9_HUMAN	44.444	18	2	1	8	17	197	214	22	17.6	WNTDNTLGTEITVEDQLAR	19	FALSE
Q9MZ16_4	tr|A0A7I2V659|A0A7I2V659_HUMAN	71.429	7	2	0	1	7	193	199	22	17.6	WNTDNTLGTEITVEDQLAR	19	FALSE
Q9MZ16_4	tr|A0A087WVQ9|A0A087WVQ9_HUMAN	71.429	7	2	0	1	7	193	199	22	17.6	WNTDNTLGTEITVEDQLAR	19	FALSE
Q9MZ16_4	tr|Q6IPT9|Q6IPT9_HUMAN	71.429	7	2	0	1	7	196	202	22	17.6	WNTDNTLGTEITVEDQLAR	19	FALSE
Q9MZ16_4	tr|Q6IPS9|Q6IPS9_HUMAN	71.429	7	2	0	1	7	196	202	22	17.6	WNTDNTLGTEITVEDQLAR	19	FALSE
Q9MZ16_4	tr|Q6IPN6|Q6IPN6_HUMAN	71.429	7	2	0	1	7	196	202	22	17.6	WNTDNTLGTEITVEDQLAR	19	FALSE
Q9MZ16_4	sp|P68104|EF1A1_HUMAN	71.429	7	2	0	1	7	196	202	22	17.6	WNTDNTLGTEITVEDQLAR	19	FALSE
Q9MZ16_4	tr|B7Z645|B7Z645_HUMAN	44.444	18	2	1	8	17	63	80	22	17.6	WNTDNTLGTEITVEDQLAR	19	FALSE
Q9MZ16_4	tr|A0A7I2V2F2|A0A7I2V2F2_HUMAN	44.444	18	2	1	8	17	63	80	22	17.6	WNTDNTLGTEITVEDQLAR	19	FALSE
Q9MZ16_4	tr|A0A7I2V309|A0A7I2V309_HUMAN	44.444	18	2	1	8	17	63	80	22	17.6	WNTDNTLGTEITVEDQLAR	19	FALSE
Q9MZ16_4	tr|A0A7I2V4Z0|A0A7I2V4Z0_HUMAN	44.444	18	2	1	8	17	161	178	22	17.6	WNTDNTLGTEITVEDQLAR	19	FALSE
Q9MZ16_4	tr|A0A7I2YQN2|A0A7I2YQN2_HUMAN	44.444	18	2	1	8	17	161	178	22	17.6	WNTDNTLGTEITVEDQLAR	19	FALSE
Q9MZ16_4	sp|O60506|HNRPQ_HUMAN	44.444	18	2	1	8	17	161	178	22	17.6	WNTDNTLGTEITVEDQLAR	19	FALSE
Q9MZ16_4	tr|A0AA34QW03|A0AA34QW03_HUMAN	44.444	18	2	1	8	17	216	233	22	17.6	WNTDNTLGTEITVEDQLAR	19	FALSE
Q9MZ16_4	tr|A0A669KBC6|A0A669KBC6_HUMAN	77.778	9	1	1	12	19	29	37	30	17.2	WNTDNTLGTEITVEDQLAR	19	FALSE
Q9MZ16_4	tr|A0A7P0T8R3|A0A7P0T8R3_HUMAN	70	10	1	1	5	12	239	248	31	17.2	WNTDNTLGTEITVEDQLAR	19	FALSE
Q9MZ16_4	tr|A0A7P0T885|A0A7P0T885_HUMAN	70	10	1	1	5	12	239	248	31	17.2	WNTDNTLGTEITVEDQLAR	19	FALSE
Q9MZ16_4	tr|Q96GW1|Q96GW1_HUMAN	70	10	1	1	5	12	239	248	31	17.2	WNTDNTLGTEITVEDQLAR	19	FALSE
Q9MZ16_4	tr|A0A7P0TBC2|A0A7P0TBC2_HUMAN	70	10	1	1	5	12	239	248	31	17.2	WNTDNTLGTEITVEDQLAR	19	FALSE
Q9MZ16_4	tr|A0A087WWY3|A0A087WWY3_HUMAN	77.778	9	1	1	12	19	429	437	31	17.2	WNTDNTLGTEITVEDQLAR	19	FALSE
Q9MZ16_4	tr|A0A087WWY3|A0A087WWY3_HUMAN	50	8	4	0	11	18	472	479	646	13.4	WNTDNTLGTEITVEDQLAR	19	FALSE
Q9MZ16_4	tr|A0A7I2V3E6|A0A7I2V3E6_HUMAN	77.778	9	1	1	12	19	429	437	31	17.2	WNTDNTLGTEITVEDQLAR	19	FALSE
Q9MZ16_4	tr|F8WE98|F8WE98_HUMAN	77.778	9	1	1	12	19	415	423	31	17.2	WNTDNTLGTEITVEDQLAR	19	FALSE
Q9MZ16_4	tr|A0A7P0TAY2|A0A7P0TAY2_HUMAN	70	10	1	1	5	12	239	248	31	17.2	WNTDNTLGTEITVEDQLAR	19	FALSE
Q9MZ16_4	tr|A0A7P0T917|A0A7P0T917_HUMAN	70	10	1	1	5	12	155	164	31	17.2	WNTDNTLGTEITVEDQLAR	19	FALSE
Q9MZ16_4	tr|A0A087WT78|A0A087WT78_HUMAN	70	10	1	1	5	12	239	248	31	17.2	WNTDNTLGTEITVEDQLAR	19	FALSE
Q9MZ16_4	tr|A0A7P0TAE1|A0A7P0TAE1_HUMAN	70	10	1	1	5	12	239	248	31	17.2	WNTDNTLGTEITVEDQLAR	19	FALSE
Q9MZ16_4	tr|H0YIV0|H0YIV0_HUMAN	70	10	1	1	5	12	239	248	31	17.2	WNTDNTLGTEITVEDQLAR	19	FALSE
Q9MZ16_4	tr|Q5CAQ5|Q5CAQ5_HUMAN	70	10	1	1	5	12	239	248	31	17.2	WNTDNTLGTEITVEDQLAR	19	FALSE
Q9MZ16_4	sp|P14625|ENPL_HUMAN	70	10	1	1	5	12	239	248	31	17.2	WNTDNTLGTEITVEDQLAR	19	FALSE
Q9MZ16_4	sp|P14625|ENPL_HUMAN	70	10	1	1	5	12	239	248	31	17.2	WNTDNTLGTEITVEDQLAR	19	FALSE
Q9MZ16_4	sp|P14625|ENPL_HUMAN	70	10	1	1	5	12	239	248	31	17.2	WNTDNTLGTEITVEDQLAR	19	FALSE
Q9MZ16_4	tr|V9HWP2|V9HWP2_HUMAN	70	10	1	1	5	12	239	248	31	17.2	WNTDNTLGTEITVEDQLAR	19	FALSE
Q9MZ16_4	sp|P14625|ENPL_HUMAN	70	10	1	1	5	12	239	248	31	17.2	WNTDNTLGTEITVEDQLAR	19	FALSE
Q9MZ16_4	tr|A0A7P0T823|A0A7P0T823_HUMAN	70	10	1	1	5	12	239	248	31	17.2	WNTDNTLGTEITVEDQLAR	19	FALSE
Q9MZ16_4	tr|A0A7P0TAT8|A0A7P0TAT8_HUMAN	70	10	1	1	5	12	239	248	31	17.2	WNTDNTLGTEITVEDQLAR	19	FALSE
Q9MZ16_4	tr|A0A7P0NMY4|A0A7P0NMY4_HUMAN	77.778	9	1	1	12	19	429	437	32	17.2	WNTDNTLGTEITVEDQLAR	19	FALSE
Q9MZ16_4	tr|A0A7P0NMY4|A0A7P0NMY4_HUMAN	66.667	6	2	0	10	15	1209	1214	650	13.4	WNTDNTLGTEITVEDQLAR	19	FALSE
Q9MZ16_4	tr|A6NDY9|A6NDY9_HUMAN	77.778	9	1	1	12	19	402	410	32	17.2	WNTDNTLGTEITVEDQLAR	19	FALSE
Q9MZ16_4	tr|A6NDY9|A6NDY9_HUMAN	66.667	6	2	0	10	15	1950	1955	650	13.4	WNTDNTLGTEITVEDQLAR	19	FALSE
Q9MZ16_4	tr|Q60FE6|Q60FE6_HUMAN	77.778	9	1	1	12	19	402	410	32	17.2	WNTDNTLGTEITVEDQLAR	19	FALSE
Q9MZ16_4	tr|Q60FE6|Q60FE6_HUMAN	66.667	6	2	0	10	15	2247	2252	650	13.4	WNTDNTLGTEITVEDQLAR	19	FALSE
Q9MZ16_4	tr|Q60FE5|Q60FE5_HUMAN	77.778	9	1	1	12	19	402	410	32	17.2	WNTDNTLGTEITVEDQLAR	19	FALSE
Q9MZ16_4	tr|Q60FE5|Q60FE5_HUMAN	66.667	6	2	0	10	15	2255	2260	650	13.4	WNTDNTLGTEITVEDQLAR	19	FALSE
Q9MZ16_4	sp|P21333|FLNA_HUMAN	77.778	9	1	1	12	19	429	437	32	17.2	WNTDNTLGTEITVEDQLAR	19	FALSE
Q9MZ16_4	sp|P21333|FLNA_HUMAN	66.667	6	2	0	10	15	2282	2287	650	13.4	WNTDNTLGTEITVEDQLAR	19	FALSE
Q9MZ16_4	tr|A0A2R8Y7B4|A0A2R8Y7B4_HUMAN	80	5	1	0	13	17	68	72	42	16.8	WNTDNTLGTEITVEDQLAR	19	FALSE
Q9MZ16_4	tr|A0A2R8Y5S5|A0A2R8Y5S5_HUMAN	80	5	1	0	13	17	68	72	42	16.8	WNTDNTLGTEITVEDQLAR	19	FALSE
Q9MZ16_4	tr|D6RBD0|D6RBD0_HUMAN	42.105	19	3	3	1	16	108	121	43	16.8	WNTDNTLGTEITVEDQLAR	19	TRUE
Q9MZ16_4	tr|D6RFX4|D6RFX4_HUMAN	42.105	19	3	3	1	16	91	104	43	16.8	WNTDNTLGTEITVEDQLAR	19	TRUE
Q9MZ16_4	tr|D6RFZ9|D6RFZ9_HUMAN	42.105	19	3	3	1	16	172	185	43	16.8	WNTDNTLGTEITVEDQLAR	19	TRUE
Q9MZ16_4	tr|H0YAF8|H0YAF8_HUMAN	42.105	19	3	3	1	16	50	63	43	16.8	WNTDNTLGTEITVEDQLAR	19	TRUE
Q9MZ16_4	tr|A0A2R8YFQ7|A0A2R8YFQ7_HUMAN	80	5	1	0	13	17	68	72	43	16.8	WNTDNTLGTEITVEDQLAR	19	FALSE
Q9MZ16_4	tr|H7C597|H7C597_HUMAN	66.667	9	1	1	9	17	174	180	43	16.8	WNTDNTLGTEITVEDQLAR	19	FALSE
Q9MZ16_4	tr|D6RHH4|D6RHH4_HUMAN	42.105	19	3	3	1	16	132	145	43	16.8	WNTDNTLGTEITVEDQLAR	19	TRUE
Q9MZ16_4	tr|D6R9Z1|D6R9Z1_HUMAN	42.105	19	3	3	1	16	118	131	43	16.8	WNTDNTLGTEITVEDQLAR	19	TRUE
Q9MZ16_4	tr|H0YAM7|H0YAM7_HUMAN	42.105	19	3	3	1	16	39	52	44	16.8	WNTDNTLGTEITVEDQLAR	19	TRUE
Q9MZ16_4	tr|A0A2R8YCZ4|A0A2R8YCZ4_HUMAN	80	5	1	0	13	17	68	72	44	16.8	WNTDNTLGTEITVEDQLAR	19	FALSE
Q9MZ16_4	tr|A0A2R8Y4K2|A0A2R8Y4K2_HUMAN	80	5	1	0	13	17	68	72	44	16.8	WNTDNTLGTEITVEDQLAR	19	FALSE
Q9MZ16_4	tr|J3KPE3|J3KPE3_HUMAN	42.105	19	3	3	1	16	88	101	44	16.8	WNTDNTLGTEITVEDQLAR	19	TRUE
Q9MZ16_4	tr|H0Y8W2|H0Y8W2_HUMAN	42.105	19	3	3	1	16	63	76	44	16.8	WNTDNTLGTEITVEDQLAR	19	TRUE
Q9MZ16_4	tr|D6R9L0|D6R9L0_HUMAN	42.105	19	3	3	1	16	180	193	44	16.8	WNTDNTLGTEITVEDQLAR	19	TRUE
Q9MZ16_4	sp|P63244|RACK1_HUMAN	42.105	19	3	3	1	16	132	145	44	16.8	WNTDNTLGTEITVEDQLAR	19	TRUE
Q9MZ16_4	sp|P63244|RACK1_HUMAN	42.105	19	3	3	1	16	132	145	44	16.8	WNTDNTLGTEITVEDQLAR	19	TRUE
Q9MZ16_4	sp|Q9Y2S2|CRYL1_HUMAN	80	5	1	0	13	17	68	72	44	16.8	WNTDNTLGTEITVEDQLAR	19	FALSE
Q9MZ16_4	sp|Q9Y2S2|CRYL1_HUMAN	80	5	1	0	13	17	68	72	44	16.8	WNTDNTLGTEITVEDQLAR	19	FALSE
Q9MZ16_4	tr|A0A140VK49|A0A140VK49_HUMAN	66.667	9	1	1	9	17	688	694	44	16.8	WNTDNTLGTEITVEDQLAR	19	FALSE
Q9MZ16_4	sp|Q7KZF4|SND1_HUMAN	66.667	9	1	1	9	17	688	694	44	16.8	WNTDNTLGTEITVEDQLAR	19	FALSE
Q9MZ16_4	tr|E9PM13|E9PM13_HUMAN	80	5	1	0	12	16	104	108	60	16.3	WNTDNTLGTEITVEDQLAR	19	FALSE
Q9MZ16_4	tr|A0A1S5UZH5|A0A1S5UZH5_HUMAN	100	4	0	0	14	17	193	196	61	16.3	WNTDNTLGTEITVEDQLAR	19	FALSE
Q9MZ16_4	tr|Q96H53|Q96H53_HUMAN	80	5	1	0	12	16	125	129	61	16.3	WNTDNTLGTEITVEDQLAR	19	FALSE
Q9MZ16_4	tr|H7C4I3|H7C4I3_HUMAN	66.667	9	1	1	9	17	89	95	61	16.3	WNTDNTLGTEITVEDQLAR	19	FALSE
Q9MZ16_4	tr|E9PS65|E9PS65_HUMAN	80	5	1	0	12	16	143	147	61	16.3	WNTDNTLGTEITVEDQLAR	19	FALSE
Q9MZ16_4	tr|Q5JRS2|Q5JRS2_HUMAN	100	4	0	0	14	17	221	224	61	16.3	WNTDNTLGTEITVEDQLAR	19	FALSE
Q9MZ16_4	tr|Q5JRS2|Q5JRS2_HUMAN	80	5	1	0	7	11	134	138	328	14.2	WNTDNTLGTEITVEDQLAR	19	FALSE
Q9MZ16_4	tr|Q6P6D7|Q6P6D7_HUMAN	100	4	0	0	14	17	147	150	61	16.3	WNTDNTLGTEITVEDQLAR	19	FALSE
Q9MZ16_4	tr|Q6P6D7|Q6P6D7_HUMAN	71.429	7	2	0	7	13	233	239	459	13.8	WNTDNTLGTEITVEDQLAR	19	FALSE
Q9MZ16_4	tr|Q6FHU2|Q6FHU2_HUMAN	100	4	0	0	14	17	147	150	61	16.3	WNTDNTLGTEITVEDQLAR	19	FALSE
Q9MZ16_4	tr|Q6FHU2|Q6FHU2_HUMAN	71.429	7	2	0	7	13	233	239	459	13.8	WNTDNTLGTEITVEDQLAR	19	FALSE
Q9MZ16_4	tr|Q6FHK8|Q6FHK8_HUMAN	100	4	0	0	14	17	147	150	61	16.3	WNTDNTLGTEITVEDQLAR	19	FALSE
Q9MZ16_4	tr|Q6FHK8|Q6FHK8_HUMAN	71.429	7	2	0	7	13	233	239	459	13.8	WNTDNTLGTEITVEDQLAR	19	FALSE
Q9MZ16_4	tr|Q0D2Q6|Q0D2Q6_HUMAN	100	4	0	0	14	17	147	150	61	16.3	WNTDNTLGTEITVEDQLAR	19	FALSE
Q9MZ16_4	tr|Q0D2Q6|Q0D2Q6_HUMAN	71.429	7	2	0	7	13	233	239	459	13.8	WNTDNTLGTEITVEDQLAR	19	FALSE
Q9MZ16_4	sp|P18669|PGAM1_HUMAN	100	4	0	0	14	17	147	150	61	16.3	WNTDNTLGTEITVEDQLAR	19	FALSE
Q9MZ16_4	sp|P18669|PGAM1_HUMAN	71.429	7	2	0	7	13	233	239	459	13.8	WNTDNTLGTEITVEDQLAR	19	FALSE
Q9MZ16_4	tr|H7C4G5|H7C4G5_HUMAN	66.667	9	1	1	9	17	68	74	61	16.3	WNTDNTLGTEITVEDQLAR	19	FALSE
Q9MZ16_4	tr|Q5JRR9|Q5JRR9_HUMAN	100	4	0	0	14	17	170	173	61	16.3	WNTDNTLGTEITVEDQLAR	19	FALSE
Q9MZ16_4	tr|Q5JRR9|Q5JRR9_HUMAN	80	5	1	0	7	11	83	87	329	14.2	WNTDNTLGTEITVEDQLAR	19	FALSE
Q9MZ16_4	tr|Q5JRS0|Q5JRS0_HUMAN	100	4	0	0	14	17	184	187	61	16.3	WNTDNTLGTEITVEDQLAR	19	FALSE
Q9MZ16_4	tr|Q5JRS0|Q5JRS0_HUMAN	80	5	1	0	7	11	97	101	330	14.2	WNTDNTLGTEITVEDQLAR	19	FALSE
Q9MZ16_4	tr|H7C2E4|H7C2E4_HUMAN	80	5	1	0	10	14	258	262	61	16.3	WNTDNTLGTEITVEDQLAR	19	FALSE
Q9MZ16_4	tr|A0A0S2Z3C0|A0A0S2Z3C0_HUMAN	100	4	0	0	14	17	89	92	61	16.3	WNTDNTLGTEITVEDQLAR	19	FALSE
Q9MZ16_4	tr|E7ETR0|E7ETR0_HUMAN	66.667	9	1	1	9	17	209	215	61	16.3	WNTDNTLGTEITVEDQLAR	19	FALSE
Q9MZ16_4	tr|E9PM69|E9PM69_HUMAN	71.429	7	2	0	9	15	371	377	62	16.3	WNTDNTLGTEITVEDQLAR	19	FALSE
Q9MZ16_4	tr|E9PM69|E9PM69_HUMAN	80	5	1	0	6	10	121	125	897	12.9	WNTDNTLGTEITVEDQLAR	19	FALSE
Q9MZ16_4	tr|A8K7Q2|A8K7Q2_HUMAN	80	5	1	0	12	16	316	320	62	16.3	WNTDNTLGTEITVEDQLAR	19	FALSE
Q9MZ16_4	tr|R4GNH3|R4GNH3_HUMAN	71.429	7	2	0	9	15	397	403	62	16.3	WNTDNTLGTEITVEDQLAR	19	FALSE
Q9MZ16_4	tr|R4GNH3|R4GNH3_HUMAN	80	5	1	0	6	10	147	151	898	12.9	WNTDNTLGTEITVEDQLAR	19	FALSE
Q9MZ16_4	sp|P17980|PRS6A_HUMAN	71.429	7	2	0	9	15	413	419	62	16.3	WNTDNTLGTEITVEDQLAR	19	FALSE
Q9MZ16_4	sp|P17980|PRS6A_HUMAN	80	5	1	0	6	10	163	167	898	12.9	WNTDNTLGTEITVEDQLAR	19	FALSE
Q9MZ16_4	tr|B5BUB1|B5BUB1_HUMAN	66.667	9	1	1	9	17	269	275	62	16.3	WNTDNTLGTEITVEDQLAR	19	FALSE
Q9MZ16_4	sp|Q9Y265|RUVB1_HUMAN	66.667	9	1	1	9	17	269	275	62	16.3	WNTDNTLGTEITVEDQLAR	19	FALSE
Q9MZ16_4	tr|E9PNE6|E9PNE6_HUMAN	80	5	1	0	12	16	406	410	62	16.3	WNTDNTLGTEITVEDQLAR	19	FALSE
Q9MZ16_4	tr|E9PNE6|E9PNE6_HUMAN	57.143	7	3	0	10	16	27	33	332	14.2	WNTDNTLGTEITVEDQLAR	19	FALSE
Q9MZ16_4	sp|P50991|TCPD_HUMAN	75	8	1	1	6	13	520	526	62	16.3	WNTDNTLGTEITVEDQLAR	19	FALSE
Q9MZ16_4	tr|Q96IS6|Q96IS6_HUMAN	80	5	1	0	12	16	493	497	62	16.3	WNTDNTLGTEITVEDQLAR	19	FALSE
Q9MZ16_4	tr|V9HWD9|V9HWD9_HUMAN	80	5	1	0	12	16	558	562	62	16.3	WNTDNTLGTEITVEDQLAR	19	FALSE
Q9MZ16_4	tr|V9HWD9|V9HWD9_HUMAN	60	10	2	1	9	18	454	461	464	13.8	WNTDNTLGTEITVEDQLAR	19	FALSE
Q9MZ16_4	sp|P29401|TKT_HUMAN	80	5	1	0	12	16	558	562	62	16.3	WNTDNTLGTEITVEDQLAR	19	FALSE
Q9MZ16_4	sp|P29401|TKT_HUMAN	60	10	2	1	9	18	454	461	464	13.8	WNTDNTLGTEITVEDQLAR	19	FALSE
Q9MZ16_4	tr|E9PKE3|E9PKE3_HUMAN	80	5	1	0	12	16	533	537	62	16.3	WNTDNTLGTEITVEDQLAR	19	FALSE
Q9MZ16_4	tr|E9PKE3|E9PKE3_HUMAN	57.143	7	3	0	10	16	27	33	333	14.2	WNTDNTLGTEITVEDQLAR	19	FALSE
Q9MZ16_4	tr|V9HW22|V9HW22_HUMAN	80	5	1	0	12	16	552	556	62	16.3	WNTDNTLGTEITVEDQLAR	19	FALSE
Q9MZ16_4	tr|V9HW22|V9HW22_HUMAN	57.143	7	3	0	10	16	27	33	333	14.2	WNTDNTLGTEITVEDQLAR	19	FALSE
Q9MZ16_4	sp|P11142|HSP7C_HUMAN	80	5	1	0	12	16	552	556	62	16.3	WNTDNTLGTEITVEDQLAR	19	FALSE
Q9MZ16_4	sp|P11142|HSP7C_HUMAN	57.143	7	3	0	10	16	27	33	333	14.2	WNTDNTLGTEITVEDQLAR	19	FALSE
Q9MZ16_4	sp|P22314|UBA1_HUMAN	100	4	0	0	14	17	170	173	62	16.3	WNTDNTLGTEITVEDQLAR	19	FALSE
Q9MZ16_4	sp|P22314|UBA1_HUMAN	100	4	0	0	6	9	600	603	239	14.6	WNTDNTLGTEITVEDQLAR	19	FALSE
Q9MZ16_4	sp|P22314|UBA1_HUMAN	80	5	1	0	7	11	83	87	334	14.2	WNTDNTLGTEITVEDQLAR	19	FALSE
Q9MZ16_4	tr|Q53SY7|Q53SY7_HUMAN	80	5	1	0	10	14	2116	2120	62	16.3	WNTDNTLGTEITVEDQLAR	19	FALSE
Q9MZ16_4	tr|Q53SY7|Q53SY7_HUMAN	100	4	0	0	6	9	1470	1473	240	14.6	WNTDNTLGTEITVEDQLAR	19	FALSE
Q9MZ16_4	tr|F8VPD4|F8VPD4_HUMAN	80	5	1	0	10	14	2127	2131	62	16.3	WNTDNTLGTEITVEDQLAR	19	FALSE
Q9MZ16_4	tr|F8VPD4|F8VPD4_HUMAN	100	4	0	0	6	9	1481	1484	240	14.6	WNTDNTLGTEITVEDQLAR	19	FALSE
Q9MZ16_4	sp|P27708|PYR1_HUMAN	80	5	1	0	10	14	2190	2194	62	16.3	WNTDNTLGTEITVEDQLAR	19	FALSE
Q9MZ16_4	sp|P27708|PYR1_HUMAN	100	4	0	0	6	9	1544	1547	240	14.6	WNTDNTLGTEITVEDQLAR	19	FALSE
Q9MZ16_4	tr|G3V295|G3V295_HUMAN	100	4	0	0	12	15	194	197	85	15.9	WNTDNTLGTEITVEDQLAR	19	FALSE
Q9MZ16_4	tr|Q6P452|Q6P452_HUMAN	100	4	0	0	4	7	245	248	86	15.9	WNTDNTLGTEITVEDQLAR	19	FALSE
Q9MZ16_4	sp|P09525|ANXA4_HUMAN	100	4	0	0	4	7	265	268	86	15.9	WNTDNTLGTEITVEDQLAR	19	FALSE
Q9MZ16_4	sp|P09525|ANXA4_HUMAN	100	4	0	0	4	7	265	268	86	15.9	WNTDNTLGTEITVEDQLAR	19	FALSE
Q9MZ16_4	tr|Q6PK50|Q6PK50_HUMAN	80	5	1	0	14	18	313	317	86	15.9	WNTDNTLGTEITVEDQLAR	19	FALSE
Q9MZ16_4	tr|Q6PK50|Q6PK50_HUMAN	80	5	1	0	13	17	323	327	237	14.6	WNTDNTLGTEITVEDQLAR	19	FALSE
Q9MZ16_4	tr|H0YLU7|H0YLU7_HUMAN	100	4	0	0	11	14	261	264	87	15.9	WNTDNTLGTEITVEDQLAR	19	FALSE
Q9MZ16_4	tr|Q96HX7|Q96HX7_HUMAN	80	5	1	0	14	18	11	15	87	15.9	WNTDNTLGTEITVEDQLAR	19	FALSE
Q9MZ16_4	tr|Q96HX7|Q96HX7_HUMAN	80	5	1	0	13	17	21	25	237	14.6	WNTDNTLGTEITVEDQLAR	19	FALSE
Q9MZ16_4	tr|Q2VPJ6|Q2VPJ6_HUMAN	80	5	1	0	14	18	321	325	87	15.9	WNTDNTLGTEITVEDQLAR	19	FALSE
Q9MZ16_4	tr|Q2VPJ6|Q2VPJ6_HUMAN	80	5	1	0	13	17	331	335	238	14.6	WNTDNTLGTEITVEDQLAR	19	FALSE
Q9MZ16_4	tr|Q8TBA7|Q8TBA7_HUMAN	80	5	1	0	14	18	227	231	87	15.9	WNTDNTLGTEITVEDQLAR	19	FALSE
Q9MZ16_4	tr|Q8TBA7|Q8TBA7_HUMAN	80	5	1	0	13	17	237	241	238	14.6	WNTDNTLGTEITVEDQLAR	19	FALSE
Q9MZ16_4	sp|P08238|HS90B_HUMAN	80	5	1	0	14	18	313	317	87	15.9	WNTDNTLGTEITVEDQLAR	19	FALSE
Q9MZ16_4	sp|P08238|HS90B_HUMAN	80	5	1	0	13	17	323	327	239	14.6	WNTDNTLGTEITVEDQLAR	19	FALSE
Q9MZ16_4	sp|P07900|HS90A_HUMAN	80	5	1	0	14	18	321	325	87	15.9	WNTDNTLGTEITVEDQLAR	19	FALSE
Q9MZ16_4	sp|P07900|HS90A_HUMAN	80	5	1	0	13	17	331	335	239	14.6	WNTDNTLGTEITVEDQLAR	19	FALSE
Q9MZ16_4	sp|P07900|HS90A_HUMAN	80	5	1	0	14	18	321	325	87	15.9	WNTDNTLGTEITVEDQLAR	19	FALSE
Q9MZ16_4	sp|P07900|HS90A_HUMAN	80	5	1	0	13	17	331	335	239	14.6	WNTDNTLGTEITVEDQLAR	19	FALSE
Q9MZ16_4	sp|P07900|HS90A_HUMAN	80	5	1	0	14	18	321	325	87	15.9	WNTDNTLGTEITVEDQLAR	19	FALSE
Q9MZ16_4	sp|P07900|HS90A_HUMAN	80	5	1	0	13	17	331	335	239	14.6	WNTDNTLGTEITVEDQLAR	19	FALSE
Q9MZ16_4	sp|Q16832|DDR2_HUMAN	66.667	9	2	1	10	17	75	83	87	15.9	WNTDNTLGTEITVEDQLAR	19	FALSE
Q9MZ16_4	tr|H0YDN1|H0YDN1_HUMAN	100	4	0	0	11	14	1850	1853	88	15.9	WNTDNTLGTEITVEDQLAR	19	FALSE
Q9MZ16_4	tr|H0YDN1|H0YDN1_HUMAN	80	5	1	0	13	17	578	582	240	14.6	WNTDNTLGTEITVEDQLAR	19	FALSE
Q9MZ16_4	tr|H0YDN1|H0YDN1_HUMAN	66.667	6	2	0	14	19	712	717	650	13.4	WNTDNTLGTEITVEDQLAR	19	FALSE
Q9MZ16_4	tr|A0A8I5KSD5|A0A8I5KSD5_HUMAN	100	4	0	0	11	14	2856	2859	88	15.9	WNTDNTLGTEITVEDQLAR	19	FALSE
Q9MZ16_4	tr|A0A8I5KSD5|A0A8I5KSD5_HUMAN	80	5	1	0	13	17	457	461	240	14.6	WNTDNTLGTEITVEDQLAR	19	FALSE
Q9MZ16_4	tr|A0A8I5KSD5|A0A8I5KSD5_HUMAN	66.667	6	2	0	14	19	591	596	651	13.4	WNTDNTLGTEITVEDQLAR	19	FALSE
Q9MZ16_4	tr|A0A8I5KUE3|A0A8I5KUE3_HUMAN	100	4	0	0	11	14	2927	2930	88	15.9	WNTDNTLGTEITVEDQLAR	19	FALSE
Q9MZ16_4	tr|A0A8I5KUE3|A0A8I5KUE3_HUMAN	80	5	1	0	13	17	528	532	240	14.6	WNTDNTLGTEITVEDQLAR	19	FALSE
Q9MZ16_4	tr|A0A8I5KUE3|A0A8I5KUE3_HUMAN	66.667	6	2	0	14	19	662	667	651	13.4	WNTDNTLGTEITVEDQLAR	19	FALSE
Q9MZ16_4	tr|A0A8I5KYZ1|A0A8I5KYZ1_HUMAN	100	4	0	0	11	14	2967	2970	88	15.9	WNTDNTLGTEITVEDQLAR	19	FALSE
Q9MZ16_4	tr|A0A8I5KYZ1|A0A8I5KYZ1_HUMAN	80	5	1	0	13	17	568	572	240	14.6	WNTDNTLGTEITVEDQLAR	19	FALSE
Q9MZ16_4	tr|A0A8I5KYZ1|A0A8I5KYZ1_HUMAN	66.667	6	2	0	14	19	702	707	651	13.4	WNTDNTLGTEITVEDQLAR	19	FALSE
Q9MZ16_4	tr|E9PMV1|E9PMV1_HUMAN	100	4	0	0	11	14	2994	2997	88	15.9	WNTDNTLGTEITVEDQLAR	19	FALSE
Q9MZ16_4	tr|E9PMV1|E9PMV1_HUMAN	80	5	1	0	13	17	595	599	240	14.6	WNTDNTLGTEITVEDQLAR	19	FALSE
Q9MZ16_4	tr|E9PMV1|E9PMV1_HUMAN	66.667	6	2	0	14	19	729	734	651	13.4	WNTDNTLGTEITVEDQLAR	19	FALSE
Q9MZ16_4	sp|Q15149|PLEC_HUMAN	100	4	0	0	11	14	3087	3090	88	15.9	WNTDNTLGTEITVEDQLAR	19	FALSE
Q9MZ16_4	sp|Q15149|PLEC_HUMAN	80	5	1	0	13	17	688	692	240	14.6	WNTDNTLGTEITVEDQLAR	19	FALSE
Q9MZ16_4	sp|Q15149|PLEC_HUMAN	66.667	6	2	0	14	19	822	827	651	13.4	WNTDNTLGTEITVEDQLAR	19	FALSE
Q9MZ16_4	tr|D6RAU2|D6RAU2_HUMAN	62.5	8	0	1	1	8	132	136	118	15.5	WNTDNTLGTEITVEDQLAR	19	FALSE
Q9MZ16_4	tr|E9PD14|E9PD14_HUMAN	62.5	8	0	1	1	8	132	136	119	15.5	WNTDNTLGTEITVEDQLAR	19	FALSE
Q9MZ16_4	tr|J3KPG2|J3KPG2_HUMAN	32	25	4	1	2	13	30	54	119	15.5	WNTDNTLGTEITVEDQLAR	19	FALSE
Q9MZ16_4	tr|E9PJF7|E9PJF7_HUMAN	32	25	4	1	2	13	41	65	119	15.5	WNTDNTLGTEITVEDQLAR	19	FALSE
Q9MZ16_4	sp|P13693|TCTP_HUMAN	32	25	4	1	2	13	42	66	119	15.5	WNTDNTLGTEITVEDQLAR	19	FALSE
Q9MZ16_4	tr|Q5W0H4|Q5W0H4_HUMAN	32	25	4	1	2	13	42	66	119	15.5	WNTDNTLGTEITVEDQLAR	19	FALSE
Q9MZ16_4	tr|A0A0B4J2C3|A0A0B4J2C3_HUMAN	32	25	4	1	2	13	42	66	120	15.5	WNTDNTLGTEITVEDQLAR	19	FALSE
Q9MZ16_4	tr|A0A8V8TMM5|A0A8V8TMM5_HUMAN	62.5	8	3	0	7	14	297	304	121	15.5	WNTDNTLGTEITVEDQLAR	19	FALSE
Q9MZ16_4	tr|A0A2R8Y6G6|A0A2R8Y6G6_HUMAN	100	4	0	0	15	18	274	277	121	15.5	WNTDNTLGTEITVEDQLAR	19	FALSE
Q9MZ16_4	sp|P06733|ENOA_HUMAN	100	4	0	0	15	18	274	277	121	15.5	WNTDNTLGTEITVEDQLAR	19	FALSE
Q9MZ16_4	tr|B4DNK4|B4DNK4_HUMAN	62.5	8	3	0	7	14	223	230	121	15.5	WNTDNTLGTEITVEDQLAR	19	FALSE
Q9MZ16_4	tr|H3BTN5|H3BTN5_HUMAN	62.5	8	3	0	7	14	297	304	121	15.5	WNTDNTLGTEITVEDQLAR	19	FALSE
Q9MZ16_4	sp|P14618|KPYM_HUMAN	62.5	8	3	0	7	14	297	304	122	15.5	WNTDNTLGTEITVEDQLAR	19	FALSE
Q9MZ16_4	tr|B3KM80|B3KM80_HUMAN	100	4	0	0	8	11	277	280	122	15.5	WNTDNTLGTEITVEDQLAR	19	FALSE
Q9MZ16_4	tr|A0A804F6T5|A0A804F6T5_HUMAN	62.5	8	3	0	7	14	332	339	122	15.5	WNTDNTLGTEITVEDQLAR	19	FALSE
Q9MZ16_4	tr|A0A7I2V349|A0A7I2V349_HUMAN	100	4	0	0	8	11	451	454	122	15.5	WNTDNTLGTEITVEDQLAR	19	FALSE
Q9MZ16_4	tr|A0A7I2V506|A0A7I2V506_HUMAN	100	4	0	0	8	11	451	454	122	15.5	WNTDNTLGTEITVEDQLAR	19	FALSE
Q9MZ16_4	tr|A0A8V8TNX9|A0A8V8TNX9_HUMAN	62.5	8	3	0	7	14	371	378	122	15.5	WNTDNTLGTEITVEDQLAR	19	FALSE
Q9MZ16_4	tr|A0A804F729|A0A804F729_HUMAN	62.5	8	3	0	7	14	371	378	122	15.5	WNTDNTLGTEITVEDQLAR	19	FALSE
Q9MZ16_4	tr|A0A7I2V2U7|A0A7I2V2U7_HUMAN	100	4	0	0	8	11	451	454	122	15.5	WNTDNTLGTEITVEDQLAR	19	FALSE
Q9MZ16_4	tr|A0A7I2V5M5|A0A7I2V5M5_HUMAN	100	4	0	0	8	11	451	454	122	15.5	WNTDNTLGTEITVEDQLAR	19	FALSE
Q9MZ16_4	tr|A0A7I2V428|A0A7I2V428_HUMAN	100	4	0	0	8	11	451	454	122	15.5	WNTDNTLGTEITVEDQLAR	19	FALSE
Q9MZ16_4	tr|C9JLB1|C9JLB1_HUMAN	100	4	0	0	8	11	435	438	122	15.5	WNTDNTLGTEITVEDQLAR	19	FALSE
Q9MZ16_4	tr|A0A7I2V3F3|A0A7I2V3F3_HUMAN	100	4	0	0	8	11	436	439	122	15.5	WNTDNTLGTEITVEDQLAR	19	FALSE
Q9MZ16_4	sp|P19338|NUCL_HUMAN	100	4	0	0	8	11	451	454	122	15.5	WNTDNTLGTEITVEDQLAR	19	FALSE
Q9MZ16_4	tr|H7BY16|H7BY16_HUMAN	100	4	0	0	8	11	451	454	122	15.5	WNTDNTLGTEITVEDQLAR	19	FALSE
Q9MZ16_4	tr|H7C4N9|H7C4N9_HUMAN	100	4	0	0	7	10	2	5	162	15.1	WNTDNTLGTEITVEDQLAR	19	FALSE
Q9MZ16_4	tr|C9J013|C9J013_HUMAN	100	4	0	0	7	10	48	51	163	15.1	WNTDNTLGTEITVEDQLAR	19	FALSE
Q9MZ16_4	tr|K7EJ44|K7EJ44_HUMAN	80	5	1	0	3	7	70	74	163	15.1	WNTDNTLGTEITVEDQLAR	19	FALSE
Q9MZ16_4	tr|C9JZ21|C9JZ21_HUMAN	100	4	0	0	7	10	48	51	165	15.1	WNTDNTLGTEITVEDQLAR	19	FALSE
Q9MZ16_4	sp|P07737|PROF1_HUMAN	80	5	1	0	3	7	106	110	166	15.1	WNTDNTLGTEITVEDQLAR	19	FALSE
Q9MZ16_4	tr|F8WDM3|F8WDM3_HUMAN	100	4	0	0	7	10	57	60	166	15.1	WNTDNTLGTEITVEDQLAR	19	FALSE
Q9MZ16_4	sp|P49736|MCM2_HUMAN	100	4	0	0	7	10	57	60	171	15.1	WNTDNTLGTEITVEDQLAR	19	FALSE
Q9MZ16_4	tr|Q6P2H7|Q6P2H7_HUMAN	80	5	1	0	14	18	14	18	234	14.6	WNTDNTLGTEITVEDQLAR	19	FALSE
Q9MZ16_4	tr|H7C3Z5|H7C3Z5_HUMAN	100	4	0	0	6	9	196	199	236	14.6	WNTDNTLGTEITVEDQLAR	19	FALSE
Q9MZ16_4	tr|Q53RF4|Q53RF4_HUMAN	66.667	6	2	0	2	7	623	628	239	14.6	WNTDNTLGTEITVEDQLAR	19	FALSE
Q9MZ16_4	sp|Q9NQC3|RTN4_HUMAN	66.667	6	2	0	2	7	809	814	239	14.6	WNTDNTLGTEITVEDQLAR	19	FALSE
Q9MZ16_4	tr|Q86XU5|Q86XU5_HUMAN	80	5	1	0	13	17	1250	1254	239	14.6	WNTDNTLGTEITVEDQLAR	19	FALSE
Q9MZ16_4	sp|P35579|MYH9_HUMAN	80	5	1	0	13	17	1250	1254	240	14.6	WNTDNTLGTEITVEDQLAR	19	FALSE
Q9MZ16_4	tr|A0A0U4BW16|A0A0U4BW16_HUMAN	80	5	1	0	13	17	1253	1257	240	14.6	WNTDNTLGTEITVEDQLAR	19	FALSE
Q9MZ16_4	tr|A0A8I5KWT8|A0A8I5KWT8_HUMAN	80	5	1	0	13	17	1271	1275	240	14.6	WNTDNTLGTEITVEDQLAR	19	FALSE
Q9MZ16_4	tr|A0A7P0T7V5|A0A7P0T7V5_HUMAN	80	5	1	0	14	18	4352	4356	240	14.6	WNTDNTLGTEITVEDQLAR	19	FALSE
Q9MZ16_4	tr|A0A7P0T7V5|A0A7P0T7V5_HUMAN	66.667	6	2	0	11	16	3662	3667	467	13.8	WNTDNTLGTEITVEDQLAR	19	FALSE
Q9MZ16_4	tr|A0A7P0TAW9|A0A7P0TAW9_HUMAN	80	5	1	0	14	18	4352	4356	240	14.6	WNTDNTLGTEITVEDQLAR	19	FALSE
Q9MZ16_4	tr|A0A7P0TAW9|A0A7P0TAW9_HUMAN	66.667	6	2	0	11	16	3662	3667	467	13.8	WNTDNTLGTEITVEDQLAR	19	FALSE
Q9MZ16_4	tr|A0A7P0T9R4|A0A7P0T9R4_HUMAN	80	5	1	0	14	18	4352	4356	240	14.6	WNTDNTLGTEITVEDQLAR	19	FALSE
Q9MZ16_4	tr|A0A7P0T9R4|A0A7P0T9R4_HUMAN	66.667	6	2	0	11	16	3662	3667	467	13.8	WNTDNTLGTEITVEDQLAR	19	FALSE
Q9MZ16_4	tr|A0A2R8Y706|A0A2R8Y706_HUMAN	80	5	1	0	14	18	4303	4307	240	14.6	WNTDNTLGTEITVEDQLAR	19	FALSE
Q9MZ16_4	tr|A0A2R8Y5T0|A0A2R8Y5T0_HUMAN	80	5	1	0	14	18	4352	4356	240	14.6	WNTDNTLGTEITVEDQLAR	19	FALSE
Q9MZ16_4	tr|A0A2R8Y5T0|A0A2R8Y5T0_HUMAN	66.667	6	2	0	11	16	3662	3667	467	13.8	WNTDNTLGTEITVEDQLAR	19	FALSE
Q9MZ16_4	tr|A0A7P0TA13|A0A7P0TA13_HUMAN	80	5	1	0	14	18	4352	4356	240	14.6	WNTDNTLGTEITVEDQLAR	19	FALSE
Q9MZ16_4	tr|A0A7P0TA13|A0A7P0TA13_HUMAN	66.667	6	2	0	11	16	3662	3667	467	13.8	WNTDNTLGTEITVEDQLAR	19	FALSE
Q9MZ16_4	sp|Q14204|DYHC1_HUMAN	80	5	1	0	14	18	4352	4356	240	14.6	WNTDNTLGTEITVEDQLAR	19	FALSE
Q9MZ16_4	sp|Q14204|DYHC1_HUMAN	66.667	6	2	0	11	16	3662	3667	467	13.8	WNTDNTLGTEITVEDQLAR	19	FALSE
Q9MZ16_4	tr|A0A7P0T9C4|A0A7P0T9C4_HUMAN	80	5	1	0	14	18	4352	4356	240	14.6	WNTDNTLGTEITVEDQLAR	19	FALSE
Q9MZ16_4	tr|A0A7P0T9C4|A0A7P0T9C4_HUMAN	66.667	6	2	0	11	16	3662	3667	467	13.8	WNTDNTLGTEITVEDQLAR	19	FALSE
Q9MZ16_4	tr|E9PN25|E9PN25_HUMAN	57.143	7	3	0	10	16	27	33	323	14.2	WNTDNTLGTEITVEDQLAR	19	FALSE
Q9MZ16_4	tr|E9PPY6|E9PPY6_HUMAN	57.143	7	3	0	10	16	27	33	323	14.2	WNTDNTLGTEITVEDQLAR	19	FALSE
Q9MZ16_4	tr|E9PI65|E9PI65_HUMAN	57.143	7	3	0	10	16	27	33	326	14.2	WNTDNTLGTEITVEDQLAR	19	FALSE
Q9MZ16_4	tr|E9PQQ4|E9PQQ4_HUMAN	57.143	7	3	0	10	16	27	33	326	14.2	WNTDNTLGTEITVEDQLAR	19	FALSE
Q9MZ16_4	tr|Q5JRS1|Q5JRS1_HUMAN	80	5	1	0	7	11	97	101	326	14.2	WNTDNTLGTEITVEDQLAR	19	FALSE
Q9MZ16_4	tr|E9PQK7|E9PQK7_HUMAN	57.143	7	3	0	10	16	27	33	326	14.2	WNTDNTLGTEITVEDQLAR	19	FALSE
Q9MZ16_4	tr|E9PK54|E9PK54_HUMAN	57.143	7	3	0	10	16	27	33	326	14.2	WNTDNTLGTEITVEDQLAR	19	FALSE
Q9MZ16_4	tr|E9PLF4|E9PLF4_HUMAN	57.143	7	3	0	10	16	27	33	327	14.2	WNTDNTLGTEITVEDQLAR	19	FALSE
Q9MZ16_4	tr|Q5JRS3|Q5JRS3_HUMAN	80	5	1	0	7	11	134	138	327	14.2	WNTDNTLGTEITVEDQLAR	19	FALSE
Q9MZ16_4	tr|A0A7P0TAI0|A0A7P0TAI0_HUMAN	57.143	7	3	0	10	16	51	57	333	14.2	WNTDNTLGTEITVEDQLAR	19	FALSE
Q9MZ16_4	tr|A0A7P0TB36|A0A7P0TB36_HUMAN	57.143	7	3	0	10	16	51	57	333	14.2	WNTDNTLGTEITVEDQLAR	19	FALSE
Q9MZ16_4	sp|P11021|BIP_HUMAN	57.143	7	3	0	10	16	51	57	333	14.2	WNTDNTLGTEITVEDQLAR	19	FALSE
Q9MZ16_4	tr|M0QYD8|M0QYD8_HUMAN	83.333	6	1	0	12	17	3	8	419	13.8	WNTDNTLGTEITVEDQLAR	19	FALSE
Q9MZ16_4	tr|H7C1X3|H7C1X3_HUMAN	45.455	11	6	0	3	13	10	20	458	13.8	WNTDNTLGTEITVEDQLAR	19	FALSE
Q9MZ16_4	sp|Q13177|PAK2_HUMAN	45.455	11	6	0	3	13	267	277	464	13.8	WNTDNTLGTEITVEDQLAR	19	FALSE
Q9MZ16_4	tr|A0A7P0T9F1|A0A7P0T9F1_HUMAN	66.667	6	2	0	11	16	3662	3667	467	13.8	WNTDNTLGTEITVEDQLAR	19	FALSE
Q9MZ16_4	tr|A0A7P0T9K2|A0A7P0T9K2_HUMAN	66.667	6	2	0	11	16	3662	3667	467	13.8	WNTDNTLGTEITVEDQLAR	19	FALSE
Q9MZ16_4	tr|A0A2R8Y6H2|A0A2R8Y6H2_HUMAN	66.667	6	2	0	11	16	3662	3667	467	13.8	WNTDNTLGTEITVEDQLAR	19	FALSE
Q9MZ16_4	tr|A0A7P0TB75|A0A7P0TB75_HUMAN	66.667	6	2	0	11	16	3662	3667	467	13.8	WNTDNTLGTEITVEDQLAR	19	FALSE
Q9MZ16_4	tr|A0A7P0TAF3|A0A7P0TAF3_HUMAN	66.667	6	2	0	11	16	3662	3667	467	13.8	WNTDNTLGTEITVEDQLAR	19	FALSE
Q9MZ16_4	tr|A0A7P0TBJ7|A0A7P0TBJ7_HUMAN	66.667	6	2	0	11	16	3662	3667	467	13.8	WNTDNTLGTEITVEDQLAR	19	FALSE
Q9MZ16_4	tr|A0A7P0T8N2|A0A7P0T8N2_HUMAN	66.667	6	2	0	11	16	3662	3667	467	13.8	WNTDNTLGTEITVEDQLAR	19	FALSE
Q9MZ16_4	tr|A0A7P0T916|A0A7P0T916_HUMAN	66.667	6	2	0	11	16	3662	3667	467	13.8	WNTDNTLGTEITVEDQLAR	19	FALSE
Q9MZ16_4	tr|K7EMS3|K7EMS3_HUMAN	80	5	1	0	14	18	145	149	636	13.4	WNTDNTLGTEITVEDQLAR	19	FALSE
Q9MZ16_4	tr|H0Y5C6|H0Y5C6_HUMAN	66.667	6	2	0	10	15	222	227	642	13.4	WNTDNTLGTEITVEDQLAR	19	FALSE
Q9MZ16_4	tr|Q2VP91|Q2VP91_HUMAN	66.667	6	2	0	10	15	199	204	642	13.4	WNTDNTLGTEITVEDQLAR	19	FALSE
Q9MZ16_4	tr|Q6DC98|Q6DC98_HUMAN	80	5	1	0	14	18	324	328	643	13.4	WNTDNTLGTEITVEDQLAR	19	FALSE
Q9MZ16_4	tr|E9PBF6|E9PBF6_HUMAN	80	5	1	0	14	18	325	329	644	13.4	WNTDNTLGTEITVEDQLAR	19	FALSE
Q9MZ16_4	sp|P08727|K1C19_HUMAN	80	5	1	0	14	18	321	325	644	13.4	WNTDNTLGTEITVEDQLAR	19	FALSE
Q9MZ16_4	sp|P20700|LMNB1_HUMAN	80	5	1	0	14	18	325	329	647	13.4	WNTDNTLGTEITVEDQLAR	19	FALSE
Q9MZ16_4	tr|Q6NXF2|Q6NXF2_HUMAN	66.667	6	2	0	10	15	618	623	648	13.4	WNTDNTLGTEITVEDQLAR	19	FALSE
Q9MZ16_4	tr|E9PLG2|E9PLG2_HUMAN	80	5	1	0	6	10	171	175	887	12.9	WNTDNTLGTEITVEDQLAR	19	FALSE
Q9MZ16_4	tr|E9PN50|E9PN50_HUMAN	80	5	1	0	6	10	126	130	892	12.9	WNTDNTLGTEITVEDQLAR	19	FALSE
Q9MZ16_4	tr|E9PMD8|E9PMD8_HUMAN	80	5	1	0	6	10	170	174	894	12.9	WNTDNTLGTEITVEDQLAR	19	FALSE
Q9MZ16_4	tr|E9PKD5|E9PKD5_HUMAN	80	5	1	0	6	10	145	149	895	12.9	WNTDNTLGTEITVEDQLAR	19	FALSE
Q9MZ16_4	tr|A0A8I5KYL8|A0A8I5KYL8_HUMAN	66.667	6	2	0	10	15	589	594	900	12.9	WNTDNTLGTEITVEDQLAR	19	FALSE
F2Z567_5	sp|P62917|RL8_HUMAN	100	21	0	0	1	21	72	92	4.57E-18	71	RTELFIAAEGIHTGQFVYCGK	21	TRUE
F2Z567_5	tr|E9PKU4|E9PKU4_HUMAN	100	21	0	0	1	21	72	92	4.58E-18	71	RTELFIAAEGIHTGQFVYCGK	21	TRUE
F2Z567_5	tr|E9PKZ0|E9PKZ0_HUMAN	100	21	0	0	1	21	72	92	4.60E-18	71	RTELFIAAEGIHTGQFVYCGK	21	TRUE
F2Z567_5	tr|G3V1A1|G3V1A1_HUMAN	100	21	0	0	1	21	72	92	4.64E-18	71	RTELFIAAEGIHTGQFVYCGK	21	TRUE
F2Z567_5	tr|H7C5W9|H7C5W9_HUMAN	83.333	6	1	0	5	10	746	751	9.9	18.9	RTELFIAAEGIHTGQFVYCGK	21	FALSE
F2Z567_5	tr|A0A0S2Z3L2|A0A0S2Z3L2_HUMAN	83.333	6	1	0	5	10	855	860	9.9	18.9	RTELFIAAEGIHTGQFVYCGK	21	FALSE
F2Z567_5	sp|P16615|AT2A2_HUMAN	83.333	6	1	0	5	10	855	860	9.9	18.9	RTELFIAAEGIHTGQFVYCGK	21	FALSE
F2Z567_5	tr|Q53SY7|Q53SY7_HUMAN	83.333	6	1	0	10	15	551	556	10	18.9	RTELFIAAEGIHTGQFVYCGK	21	FALSE
F2Z567_5	sp|P27708|PYR1_HUMAN	83.333	6	1	0	10	15	625	630	10	18.9	RTELFIAAEGIHTGQFVYCGK	21	FALSE
F2Z567_5	sp|A6NHL2|TBAL3_HUMAN	47.059	17	4	1	4	15	73	89	14	18.5	RTELFIAAEGIHTGQFVYCGK	21	FALSE
F2Z567_5	sp|A6NHL2|TBAL3_HUMAN	80	5	1	0	11	15	7	11	143	15.5	RTELFIAAEGIHTGQFVYCGK	21	FALSE
F2Z567_5	tr|H7C5R1|H7C5R1_HUMAN	71.429	7	2	0	5	11	158	164	27	17.6	RTELFIAAEGIHTGQFVYCGK	21	FALSE
F2Z567_5	tr|E9PFZ2|E9PFZ2_HUMAN	71.429	7	2	0	5	11	375	381	27	17.6	RTELFIAAEGIHTGQFVYCGK	21	FALSE
F2Z567_5	tr|A5PL27|A5PL27_HUMAN	71.429	7	2	0	5	11	375	381	27	17.6	RTELFIAAEGIHTGQFVYCGK	21	FALSE
F2Z567_5	sp|P00450|CERU_HUMAN	71.429	7	2	0	5	11	375	381	27	17.6	RTELFIAAEGIHTGQFVYCGK	21	FALSE
F2Z567_5	tr|H0YM12|H0YM12_HUMAN	66.667	9	2	1	3	11	13	20	32	17.2	RTELFIAAEGIHTGQFVYCGK	21	FALSE
F2Z567_5	tr|H0YL83|H0YL83_HUMAN	66.667	9	2	1	3	11	13	20	35	17.2	RTELFIAAEGIHTGQFVYCGK	21	FALSE
F2Z567_5	tr|Q8WYN9|Q8WYN9_HUMAN	100	4	0	0	18	21	105	108	36	17.2	RTELFIAAEGIHTGQFVYCGK	21	FALSE
F2Z567_5	tr|Q5RKT7|Q5RKT7_HUMAN	100	4	0	0	18	21	140	143	37	17.2	RTELFIAAEGIHTGQFVYCGK	21	FALSE
F2Z567_5	tr|B2RDW1|B2RDW1_HUMAN	100	4	0	0	18	21	140	143	37	17.2	RTELFIAAEGIHTGQFVYCGK	21	FALSE
F2Z567_5	sp|P62979|RS27A_HUMAN	100	4	0	0	18	21	140	143	37	17.2	RTELFIAAEGIHTGQFVYCGK	21	FALSE
F2Z567_5	tr|H0YK49|H0YK49_HUMAN	66.667	9	2	1	3	11	169	176	37	17.2	RTELFIAAEGIHTGQFVYCGK	21	FALSE
F2Z567_5	tr|A0A8I5KUR2|A0A8I5KUR2_HUMAN	66.667	9	2	1	3	11	201	208	37	17.2	RTELFIAAEGIHTGQFVYCGK	21	FALSE
F2Z567_5	tr|A0A8I5KT03|A0A8I5KT03_HUMAN	66.667	9	2	1	3	11	218	225	37	17.2	RTELFIAAEGIHTGQFVYCGK	21	FALSE
F2Z567_5	tr|A0A0S2Z3M4|A0A0S2Z3M4_HUMAN	66.667	9	2	1	3	11	250	257	38	17.2	RTELFIAAEGIHTGQFVYCGK	21	FALSE
F2Z567_5	tr|H3BV91|H3BV91_HUMAN	66.667	9	2	1	3	11	273	280	38	17.2	RTELFIAAEGIHTGQFVYCGK	21	FALSE
F2Z567_5	tr|A0A8I5KUF3|A0A8I5KUF3_HUMAN	66.667	9	2	1	3	11	273	280	38	17.2	RTELFIAAEGIHTGQFVYCGK	21	FALSE
F2Z567_5	tr|A0A8I5KYP7|A0A8I5KYP7_HUMAN	66.667	9	2	1	3	11	267	274	38	17.2	RTELFIAAEGIHTGQFVYCGK	21	FALSE
F2Z567_5	tr|A0A0S2Z3L0|A0A0S2Z3L0_HUMAN	66.667	9	2	1	3	11	273	280	38	17.2	RTELFIAAEGIHTGQFVYCGK	21	FALSE
F2Z567_5	sp|P13804|ETFA_HUMAN	66.667	9	2	1	3	11	273	280	38	17.2	RTELFIAAEGIHTGQFVYCGK	21	FALSE
F2Z567_5	tr|A0A8I5KYH4|A0A8I5KYH4_HUMAN	66.667	9	2	1	3	11	298	305	38	17.2	RTELFIAAEGIHTGQFVYCGK	21	FALSE
F2Z567_5	tr|A0A8I5KVL5|A0A8I5KVL5_HUMAN	66.667	9	2	1	3	11	314	321	38	17.2	RTELFIAAEGIHTGQFVYCGK	21	FALSE
F2Z567_5	tr|H0YLU7|H0YLU7_HUMAN	66.667	9	2	1	3	11	346	353	38	17.2	RTELFIAAEGIHTGQFVYCGK	21	FALSE
F2Z567_5	tr|A0A669KBC6|A0A669KBC6_HUMAN	80	5	1	0	9	13	51	55	50	16.8	RTELFIAAEGIHTGQFVYCGK	21	FALSE
F2Z567_5	tr|A0A087WWY3|A0A087WWY3_HUMAN	80	5	1	0	9	13	451	455	53	16.8	RTELFIAAEGIHTGQFVYCGK	21	FALSE
F2Z567_5	tr|A0A7I2V3E6|A0A7I2V3E6_HUMAN	80	5	1	0	9	13	451	455	53	16.8	RTELFIAAEGIHTGQFVYCGK	21	FALSE
F2Z567_5	tr|F8WE98|F8WE98_HUMAN	80	5	1	0	9	13	437	441	53	16.8	RTELFIAAEGIHTGQFVYCGK	21	FALSE
F2Z567_5	tr|A0A7P0NMY4|A0A7P0NMY4_HUMAN	80	5	1	0	9	13	451	455	53	16.8	RTELFIAAEGIHTGQFVYCGK	21	FALSE
F2Z567_5	tr|A0A7P0NMY4|A0A7P0NMY4_HUMAN	80	5	1	0	6	10	1200	1204	389	14.2	RTELFIAAEGIHTGQFVYCGK	21	FALSE
F2Z567_5	tr|A6NDY9|A6NDY9_HUMAN	80	5	1	0	9	13	424	428	53	16.8	RTELFIAAEGIHTGQFVYCGK	21	FALSE
F2Z567_5	tr|Q60FE6|Q60FE6_HUMAN	80	5	1	0	9	13	424	428	53	16.8	RTELFIAAEGIHTGQFVYCGK	21	FALSE
F2Z567_5	tr|Q60FE6|Q60FE6_HUMAN	80	5	1	0	6	10	2238	2242	389	14.2	RTELFIAAEGIHTGQFVYCGK	21	FALSE
F2Z567_5	tr|Q60FE5|Q60FE5_HUMAN	80	5	1	0	9	13	424	428	53	16.8	RTELFIAAEGIHTGQFVYCGK	21	FALSE
F2Z567_5	tr|Q60FE5|Q60FE5_HUMAN	80	5	1	0	6	10	2246	2250	389	14.2	RTELFIAAEGIHTGQFVYCGK	21	FALSE
F2Z567_5	sp|P21333|FLNA_HUMAN	80	5	1	0	9	13	451	455	53	16.8	RTELFIAAEGIHTGQFVYCGK	21	FALSE
F2Z567_5	sp|P21333|FLNA_HUMAN	80	5	1	0	6	10	2273	2277	389	14.2	RTELFIAAEGIHTGQFVYCGK	21	FALSE
F2Z567_5	sp|P25705|ATPA_HUMAN	100	4	0	0	2	5	397	400	74	16.3	RTELFIAAEGIHTGQFVYCGK	21	FALSE
F2Z567_5	sp|P25705|ATPA_HUMAN	100	4	0	0	5	8	30	33	144	15.5	RTELFIAAEGIHTGQFVYCGK	21	FALSE
F2Z567_5	sp|P25705|ATPA_HUMAN	100	4	0	0	2	5	397	400	74	16.3	RTELFIAAEGIHTGQFVYCGK	21	FALSE
F2Z567_5	sp|P25705|ATPA_HUMAN	100	4	0	0	5	8	30	33	144	15.5	RTELFIAAEGIHTGQFVYCGK	21	FALSE
F2Z567_5	tr|A0A0S2Z3C0|A0A0S2Z3C0_HUMAN	80	5	1	0	5	9	261	265	102	15.9	RTELFIAAEGIHTGQFVYCGK	21	FALSE
F2Z567_5	tr|A0AAG2T8U2|A0AAG2T8U2_HUMAN	80	5	1	0	5	9	292	296	103	15.9	RTELFIAAEGIHTGQFVYCGK	21	FALSE
F2Z567_5	tr|A0A0S2Z3X3|A0A0S2Z3X3_HUMAN	80	5	1	0	5	9	298	302	103	15.9	RTELFIAAEGIHTGQFVYCGK	21	FALSE
F2Z567_5	tr|A0AAG2T990|A0AAG2T990_HUMAN	80	5	1	0	5	9	471	475	103	15.9	RTELFIAAEGIHTGQFVYCGK	21	FALSE
F2Z567_5	tr|Q96BG6|Q96BG6_HUMAN	80	5	1	0	5	9	584	588	103	15.9	RTELFIAAEGIHTGQFVYCGK	21	FALSE
F2Z567_5	tr|A0A8V8TL71|A0A8V8TL71_HUMAN	80	5	1	0	5	9	814	818	104	15.9	RTELFIAAEGIHTGQFVYCGK	21	FALSE
F2Z567_5	tr|H7C144|H7C144_HUMAN	80	5	1	0	5	9	856	860	104	15.9	RTELFIAAEGIHTGQFVYCGK	21	FALSE
F2Z567_5	tr|F5GXS2|F5GXS2_HUMAN	80	5	1	0	5	9	861	865	104	15.9	RTELFIAAEGIHTGQFVYCGK	21	FALSE
F2Z567_5	tr|A0A0S2Z3G9|A0A0S2Z3G9_HUMAN	80	5	1	0	5	9	861	865	104	15.9	RTELFIAAEGIHTGQFVYCGK	21	FALSE
F2Z567_5	sp|O43707|ACTN4_HUMAN	80	5	1	0	5	9	861	865	104	15.9	RTELFIAAEGIHTGQFVYCGK	21	FALSE
F2Z567_5	tr|Q86XU5|Q86XU5_HUMAN	100	4	0	0	1	4	1268	1271	104	15.9	RTELFIAAEGIHTGQFVYCGK	21	FALSE
F2Z567_5	sp|P35579|MYH9_HUMAN	100	4	0	0	1	4	1268	1271	104	15.9	RTELFIAAEGIHTGQFVYCGK	21	FALSE
F2Z567_5	tr|A0A0U4BW16|A0A0U4BW16_HUMAN	100	4	0	0	1	4	1271	1274	104	15.9	RTELFIAAEGIHTGQFVYCGK	21	FALSE
F2Z567_5	tr|A0A8I5KWT8|A0A8I5KWT8_HUMAN	100	4	0	0	1	4	1289	1292	104	15.9	RTELFIAAEGIHTGQFVYCGK	21	FALSE
F2Z567_5	tr|A0A8I5KSD5|A0A8I5KSD5_HUMAN	100	4	0	0	1	4	2325	2328	104	15.9	RTELFIAAEGIHTGQFVYCGK	21	FALSE
F2Z567_5	tr|A0A8I5KUE3|A0A8I5KUE3_HUMAN	100	4	0	0	1	4	2396	2399	104	15.9	RTELFIAAEGIHTGQFVYCGK	21	FALSE
F2Z567_5	tr|A0A8I5KYZ1|A0A8I5KYZ1_HUMAN	100	4	0	0	1	4	2436	2439	104	15.9	RTELFIAAEGIHTGQFVYCGK	21	FALSE
F2Z567_5	tr|E9PMV1|E9PMV1_HUMAN	100	4	0	0	1	4	2463	2466	104	15.9	RTELFIAAEGIHTGQFVYCGK	21	FALSE
F2Z567_5	sp|Q15149|PLEC_HUMAN	100	4	0	0	1	4	2556	2559	104	15.9	RTELFIAAEGIHTGQFVYCGK	21	FALSE
F2Z567_5	tr|K7EM08|K7EM08_HUMAN	100	4	0	0	5	8	30	33	131	15.5	RTELFIAAEGIHTGQFVYCGK	21	FALSE
F2Z567_5	tr|K7ESA0|K7ESA0_HUMAN	100	4	0	0	5	8	30	33	134	15.5	RTELFIAAEGIHTGQFVYCGK	21	FALSE
F2Z567_5	tr|H0YDG0|H0YDG0_HUMAN	80	5	1	0	8	12	152	156	140	15.5	RTELFIAAEGIHTGQFVYCGK	21	FALSE
F2Z567_5	tr|B9VP19|B9VP19_HUMAN	83.333	6	1	0	6	11	8	13	141	15.5	RTELFIAAEGIHTGQFVYCGK	21	FALSE
F2Z567_5	tr|K7ENJ4|K7ENJ4_HUMAN	100	4	0	0	5	8	30	33	141	15.5	RTELFIAAEGIHTGQFVYCGK	21	FALSE
F2Z567_5	tr|K7ERX7|K7ERX7_HUMAN	100	4	0	0	5	8	30	33	141	15.5	RTELFIAAEGIHTGQFVYCGK	21	FALSE
F2Z567_5	tr|E9PLK3|E9PLK3_HUMAN	80	5	1	0	8	12	898	902	144	15.5	RTELFIAAEGIHTGQFVYCGK	21	FALSE
F2Z567_5	sp|P55786|PSA_HUMAN	80	5	1	0	8	12	902	906	144	15.5	RTELFIAAEGIHTGQFVYCGK	21	FALSE
F2Z567_5	tr|A0A7P0T934|A0A7P0T934_HUMAN	83.333	6	1	0	9	14	1548	1553	145	15.5	RTELFIAAEGIHTGQFVYCGK	21	FALSE
F2Z567_5	tr|A0A7P0T934|A0A7P0T934_HUMAN	100	4	0	0	8	11	817	820	202	15.1	RTELFIAAEGIHTGQFVYCGK	21	FALSE
F2Z567_5	tr|A0A7P0T9S3|A0A7P0T9S3_HUMAN	83.333	6	1	0	9	14	1548	1553	145	15.5	RTELFIAAEGIHTGQFVYCGK	21	FALSE
F2Z567_5	tr|A0A7P0T9S3|A0A7P0T9S3_HUMAN	100	4	0	0	8	11	817	820	202	15.1	RTELFIAAEGIHTGQFVYCGK	21	FALSE
F2Z567_5	tr|A0A2R8YGC7|A0A2R8YGC7_HUMAN	83.333	6	1	0	9	14	1548	1553	145	15.5	RTELFIAAEGIHTGQFVYCGK	21	FALSE
F2Z567_5	tr|A0A2R8YGC7|A0A2R8YGC7_HUMAN	100	4	0	0	8	11	817	820	202	15.1	RTELFIAAEGIHTGQFVYCGK	21	FALSE
F2Z567_5	tr|A0A7P0T942|A0A7P0T942_HUMAN	83.333	6	1	0	9	14	1548	1553	145	15.5	RTELFIAAEGIHTGQFVYCGK	21	FALSE
F2Z567_5	tr|A0A7P0T942|A0A7P0T942_HUMAN	100	4	0	0	8	11	817	820	202	15.1	RTELFIAAEGIHTGQFVYCGK	21	FALSE
F2Z567_5	tr|A0A804HHY6|A0A804HHY6_HUMAN	83.333	6	1	0	9	14	1548	1553	145	15.5	RTELFIAAEGIHTGQFVYCGK	21	FALSE
F2Z567_5	tr|A0A804HHY6|A0A804HHY6_HUMAN	100	4	0	0	8	11	817	820	202	15.1	RTELFIAAEGIHTGQFVYCGK	21	FALSE
F2Z567_5	tr|A0A7P0T990|A0A7P0T990_HUMAN	83.333	6	1	0	9	14	1548	1553	145	15.5	RTELFIAAEGIHTGQFVYCGK	21	FALSE
F2Z567_5	tr|A0A7P0T990|A0A7P0T990_HUMAN	100	4	0	0	8	11	817	820	202	15.1	RTELFIAAEGIHTGQFVYCGK	21	FALSE
F2Z567_5	tr|A0A7P0TAV5|A0A7P0TAV5_HUMAN	83.333	6	1	0	9	14	1548	1553	145	15.5	RTELFIAAEGIHTGQFVYCGK	21	FALSE
F2Z567_5	tr|A0A7P0TAV5|A0A7P0TAV5_HUMAN	100	4	0	0	8	11	817	820	202	15.1	RTELFIAAEGIHTGQFVYCGK	21	FALSE
F2Z567_5	tr|A0A7P0TB64|A0A7P0TB64_HUMAN	83.333	6	1	0	9	14	1548	1553	145	15.5	RTELFIAAEGIHTGQFVYCGK	21	FALSE
F2Z567_5	tr|A0A7P0TB64|A0A7P0TB64_HUMAN	100	4	0	0	8	11	817	820	202	15.1	RTELFIAAEGIHTGQFVYCGK	21	FALSE
F2Z567_5	tr|A0A7P0T825|A0A7P0T825_HUMAN	83.333	6	1	0	9	14	1548	1553	145	15.5	RTELFIAAEGIHTGQFVYCGK	21	FALSE
F2Z567_5	tr|A0A7P0T825|A0A7P0T825_HUMAN	100	4	0	0	8	11	817	820	202	15.1	RTELFIAAEGIHTGQFVYCGK	21	FALSE
F2Z567_5	tr|A0A7P0TAM4|A0A7P0TAM4_HUMAN	83.333	6	1	0	9	14	1548	1553	145	15.5	RTELFIAAEGIHTGQFVYCGK	21	FALSE
F2Z567_5	tr|A0A7P0TAM4|A0A7P0TAM4_HUMAN	100	4	0	0	8	11	817	820	202	15.1	RTELFIAAEGIHTGQFVYCGK	21	FALSE
F2Z567_5	tr|A0A2R8YFZ7|A0A2R8YFZ7_HUMAN	83.333	6	1	0	9	14	1548	1553	145	15.5	RTELFIAAEGIHTGQFVYCGK	21	FALSE
F2Z567_5	tr|A0A2R8YFZ7|A0A2R8YFZ7_HUMAN	100	4	0	0	8	11	817	820	202	15.1	RTELFIAAEGIHTGQFVYCGK	21	FALSE
F2Z567_5	tr|A0A7P0T8W5|A0A7P0T8W5_HUMAN	83.333	6	1	0	9	14	1548	1553	145	15.5	RTELFIAAEGIHTGQFVYCGK	21	FALSE
F2Z567_5	tr|A0A7P0T8W5|A0A7P0T8W5_HUMAN	100	4	0	0	8	11	817	820	202	15.1	RTELFIAAEGIHTGQFVYCGK	21	FALSE
F2Z567_5	tr|A0A7P0T9F1|A0A7P0T9F1_HUMAN	83.333	6	1	0	9	14	1548	1553	145	15.5	RTELFIAAEGIHTGQFVYCGK	21	FALSE
F2Z567_5	tr|A0A7P0T9F1|A0A7P0T9F1_HUMAN	100	4	0	0	8	11	817	820	202	15.1	RTELFIAAEGIHTGQFVYCGK	21	FALSE
F2Z567_5	tr|A0A7P0T9K2|A0A7P0T9K2_HUMAN	83.333	6	1	0	9	14	1548	1553	145	15.5	RTELFIAAEGIHTGQFVYCGK	21	FALSE
F2Z567_5	tr|A0A7P0T9K2|A0A7P0T9K2_HUMAN	100	4	0	0	8	11	817	820	202	15.1	RTELFIAAEGIHTGQFVYCGK	21	FALSE
F2Z567_5	tr|A0A2R8Y6H2|A0A2R8Y6H2_HUMAN	83.333	6	1	0	9	14	1548	1553	145	15.5	RTELFIAAEGIHTGQFVYCGK	21	FALSE
F2Z567_5	tr|A0A2R8Y6H2|A0A2R8Y6H2_HUMAN	100	4	0	0	8	11	817	820	202	15.1	RTELFIAAEGIHTGQFVYCGK	21	FALSE
F2Z567_5	tr|A0A7P0TB75|A0A7P0TB75_HUMAN	83.333	6	1	0	9	14	1548	1553	145	15.5	RTELFIAAEGIHTGQFVYCGK	21	FALSE
F2Z567_5	tr|A0A7P0TB75|A0A7P0TB75_HUMAN	100	4	0	0	8	11	817	820	202	15.1	RTELFIAAEGIHTGQFVYCGK	21	FALSE
F2Z567_5	tr|A0A7P0TAF3|A0A7P0TAF3_HUMAN	83.333	6	1	0	9	14	1548	1553	145	15.5	RTELFIAAEGIHTGQFVYCGK	21	FALSE
F2Z567_5	tr|A0A7P0TAF3|A0A7P0TAF3_HUMAN	100	4	0	0	8	11	817	820	202	15.1	RTELFIAAEGIHTGQFVYCGK	21	FALSE
F2Z567_5	tr|A0A7P0TBJ7|A0A7P0TBJ7_HUMAN	83.333	6	1	0	9	14	1548	1553	145	15.5	RTELFIAAEGIHTGQFVYCGK	21	FALSE
F2Z567_5	tr|A0A7P0TBJ7|A0A7P0TBJ7_HUMAN	100	4	0	0	8	11	817	820	202	15.1	RTELFIAAEGIHTGQFVYCGK	21	FALSE
F2Z567_5	tr|A0A7P0T8N2|A0A7P0T8N2_HUMAN	83.333	6	1	0	9	14	1548	1553	145	15.5	RTELFIAAEGIHTGQFVYCGK	21	FALSE
F2Z567_5	tr|A0A7P0T8N2|A0A7P0T8N2_HUMAN	100	4	0	0	8	11	817	820	202	15.1	RTELFIAAEGIHTGQFVYCGK	21	FALSE
F2Z567_5	tr|A0A7P0T916|A0A7P0T916_HUMAN	83.333	6	1	0	9	14	1548	1553	145	15.5	RTELFIAAEGIHTGQFVYCGK	21	FALSE
F2Z567_5	tr|A0A7P0T916|A0A7P0T916_HUMAN	100	4	0	0	8	11	817	820	202	15.1	RTELFIAAEGIHTGQFVYCGK	21	FALSE
F2Z567_5	tr|A0A7P0T7V5|A0A7P0T7V5_HUMAN	83.333	6	1	0	9	14	1548	1553	145	15.5	RTELFIAAEGIHTGQFVYCGK	21	FALSE
F2Z567_5	tr|A0A7P0T7V5|A0A7P0T7V5_HUMAN	100	4	0	0	8	11	817	820	202	15.1	RTELFIAAEGIHTGQFVYCGK	21	FALSE
F2Z567_5	tr|A0A7P0TAW9|A0A7P0TAW9_HUMAN	83.333	6	1	0	9	14	1548	1553	145	15.5	RTELFIAAEGIHTGQFVYCGK	21	FALSE
F2Z567_5	tr|A0A7P0TAW9|A0A7P0TAW9_HUMAN	100	4	0	0	8	11	817	820	202	15.1	RTELFIAAEGIHTGQFVYCGK	21	FALSE
F2Z567_5	tr|A0A7P0T9R4|A0A7P0T9R4_HUMAN	83.333	6	1	0	9	14	1548	1553	145	15.5	RTELFIAAEGIHTGQFVYCGK	21	FALSE
F2Z567_5	tr|A0A7P0T9R4|A0A7P0T9R4_HUMAN	100	4	0	0	8	11	817	820	202	15.1	RTELFIAAEGIHTGQFVYCGK	21	FALSE
F2Z567_5	tr|A0A2R8Y706|A0A2R8Y706_HUMAN	83.333	6	1	0	9	14	1548	1553	145	15.5	RTELFIAAEGIHTGQFVYCGK	21	FALSE
F2Z567_5	tr|A0A2R8Y706|A0A2R8Y706_HUMAN	100	4	0	0	8	11	817	820	202	15.1	RTELFIAAEGIHTGQFVYCGK	21	FALSE
F2Z567_5	tr|A0A2R8Y5T0|A0A2R8Y5T0_HUMAN	83.333	6	1	0	9	14	1548	1553	145	15.5	RTELFIAAEGIHTGQFVYCGK	21	FALSE
F2Z567_5	tr|A0A2R8Y5T0|A0A2R8Y5T0_HUMAN	100	4	0	0	8	11	817	820	202	15.1	RTELFIAAEGIHTGQFVYCGK	21	FALSE
F2Z567_5	tr|A0A7P0TA13|A0A7P0TA13_HUMAN	83.333	6	1	0	9	14	1548	1553	145	15.5	RTELFIAAEGIHTGQFVYCGK	21	FALSE
F2Z567_5	tr|A0A7P0TA13|A0A7P0TA13_HUMAN	100	4	0	0	8	11	817	820	202	15.1	RTELFIAAEGIHTGQFVYCGK	21	FALSE
F2Z567_5	sp|Q14204|DYHC1_HUMAN	83.333	6	1	0	9	14	1548	1553	145	15.5	RTELFIAAEGIHTGQFVYCGK	21	FALSE
F2Z567_5	sp|Q14204|DYHC1_HUMAN	100	4	0	0	8	11	817	820	202	15.1	RTELFIAAEGIHTGQFVYCGK	21	FALSE
F2Z567_5	tr|A0A7P0T9C4|A0A7P0T9C4_HUMAN	83.333	6	1	0	9	14	1548	1553	145	15.5	RTELFIAAEGIHTGQFVYCGK	21	FALSE
F2Z567_5	tr|A0A7P0T9C4|A0A7P0T9C4_HUMAN	100	4	0	0	8	11	817	820	202	15.1	RTELFIAAEGIHTGQFVYCGK	21	FALSE
F2Z567_5	tr|H7C031|H7C031_HUMAN	60	10	0	1	1	10	17	22	187	15.1	RTELFIAAEGIHTGQFVYCGK	21	FALSE
F2Z567_5	tr|F8VVB9|F8VVB9_HUMAN	80	5	1	0	11	15	7	11	198	15.1	RTELFIAAEGIHTGQFVYCGK	21	FALSE
F2Z567_5	tr|M0R0N3|M0R0N3_HUMAN	62.5	8	3	0	3	10	102	109	198	15.1	RTELFIAAEGIHTGQFVYCGK	21	FALSE
F2Z567_5	tr|A0A3B3IT07|A0A3B3IT07_HUMAN	100	4	0	0	6	9	134	137	198	15.1	RTELFIAAEGIHTGQFVYCGK	21	FALSE
F2Z567_5	sp|O76075|DFFB_HUMAN	100	4	0	0	6	9	130	133	199	15.1	RTELFIAAEGIHTGQFVYCGK	21	FALSE
F2Z567_5	tr|M0R019|M0R019_HUMAN	62.5	8	3	0	3	10	102	109	199	15.1	RTELFIAAEGIHTGQFVYCGK	21	FALSE
F2Z567_5	tr|M0R2T0|M0R2T0_HUMAN	62.5	8	3	0	3	10	102	109	199	15.1	RTELFIAAEGIHTGQFVYCGK	21	FALSE
F2Z567_5	sp|P68363|TBA1B_HUMAN	80	5	1	0	11	15	7	11	200	15.1	RTELFIAAEGIHTGQFVYCGK	21	FALSE
F2Z567_5	tr|A0A7I2YQB2|A0A7I2YQB2_HUMAN	100	4	0	0	8	11	483	486	200	15.1	RTELFIAAEGIHTGQFVYCGK	21	FALSE
F2Z567_5	tr|A0A7I2V3F7|A0A7I2V3F7_HUMAN	100	4	0	0	8	11	509	512	200	15.1	RTELFIAAEGIHTGQFVYCGK	21	FALSE
F2Z567_5	tr|A0A7I2V2G2|A0A7I2V2G2_HUMAN	100	4	0	0	8	11	516	519	200	15.1	RTELFIAAEGIHTGQFVYCGK	21	FALSE
F2Z567_5	tr|A0A7I2V2S7|A0A7I2V2S7_HUMAN	100	4	0	0	8	11	554	557	200	15.1	RTELFIAAEGIHTGQFVYCGK	21	FALSE
F2Z567_5	tr|D6RCD7|D6RCD7_HUMAN	100	4	0	0	8	11	585	588	200	15.1	RTELFIAAEGIHTGQFVYCGK	21	FALSE
F2Z567_5	sp|P38646|GRP75_HUMAN	100	4	0	0	8	11	585	588	201	15.1	RTELFIAAEGIHTGQFVYCGK	21	FALSE
F2Z567_5	tr|Q8N1C8|Q8N1C8_HUMAN	100	4	0	0	8	11	587	590	201	15.1	RTELFIAAEGIHTGQFVYCGK	21	FALSE
F2Z567_5	sp|P52272|HNRPM_HUMAN	62.5	8	3	0	3	10	102	109	201	15.1	RTELFIAAEGIHTGQFVYCGK	21	FALSE
F2Z567_5	sp|Q8WUM4|PDC6I_HUMAN	100	4	0	0	6	9	134	137	201	15.1	RTELFIAAEGIHTGQFVYCGK	21	FALSE
F2Z567_5	tr|A0A7P0TBC9|A0A7P0TBC9_HUMAN	100	4	0	0	8	11	817	820	201	15.1	RTELFIAAEGIHTGQFVYCGK	21	FALSE
F2Z567_5	tr|A0A7P0T9Y3|A0A7P0T9Y3_HUMAN	100	4	0	0	8	11	817	820	201	15.1	RTELFIAAEGIHTGQFVYCGK	21	FALSE
F2Z567_5	tr|H0Y5C6|H0Y5C6_HUMAN	80	5	1	0	6	10	213	217	383	14.2	RTELFIAAEGIHTGQFVYCGK	21	FALSE
F2Z567_5	tr|Q2VP91|Q2VP91_HUMAN	80	5	1	0	6	10	190	194	384	14.2	RTELFIAAEGIHTGQFVYCGK	21	FALSE
F2Z567_5	tr|A0A7I2V659|A0A7I2V659_HUMAN	100	4	0	0	7	10	46	49	386	14.2	RTELFIAAEGIHTGQFVYCGK	21	FALSE
F2Z567_5	tr|Q6NXF2|Q6NXF2_HUMAN	80	5	1	0	6	10	609	613	388	14.2	RTELFIAAEGIHTGQFVYCGK	21	FALSE
F2Z567_5	tr|A0A2R8Y798|A0A2R8Y798_HUMAN	80	5	1	0	4	8	30	34	980	12.9	RTELFIAAEGIHTGQFVYCGK	21	FALSE
F2Z567_5	tr|K7ERS8|K7ERS8_HUMAN	80	5	1	0	4	8	30	34	989	12.9	RTELFIAAEGIHTGQFVYCGK	21	FALSE
F2Z567_5	tr|A0A2R8YEG5|A0A2R8YEG5_HUMAN	80	5	1	0	4	8	30	34	997	12.9	RTELFIAAEGIHTGQFVYCGK	21	FALSE
I3LUP6_6	tr|A0A7I2YQC0|A0A7I2YQC0_HUMAN	100	19	0	0	1	19	55	73	2.78E-16	65.5	DELHIVEAEAMNYEGSPIK	19	TRUE
I3LUP6_6	tr|A0A7I2YQC0|A0A7I2YQC0_HUMAN	62.5	8	3	0	6	13	293	300	330	14.2	DELHIVEAEAMNYEGSPIK	19	FALSE
I3LUP6_6	tr|A0A7I2V5S2|A0A7I2V5S2_HUMAN	100	19	0	0	1	19	55	73	2.79E-16	65.5	DELHIVEAEAMNYEGSPIK	19	TRUE
I3LUP6_6	tr|A0A7I2V5S2|A0A7I2V5S2_HUMAN	62.5	8	3	0	6	13	275	282	330	14.2	DELHIVEAEAMNYEGSPIK	19	FALSE
I3LUP6_6	tr|A0A0S2Z491|A0A0S2Z491_HUMAN	100	19	0	0	1	19	55	73	2.79E-16	65.5	DELHIVEAEAMNYEGSPIK	19	TRUE
I3LUP6_6	tr|A0A0S2Z491|A0A0S2Z491_HUMAN	62.5	8	3	0	6	13	264	271	330	14.2	DELHIVEAEAMNYEGSPIK	19	FALSE
I3LUP6_6	sp|P06748|NPM_HUMAN	100	19	0	0	1	19	55	73	2.79E-16	65.5	DELHIVEAEAMNYEGSPIK	19	TRUE
I3LUP6_6	sp|P06748|NPM_HUMAN	62.5	8	3	0	6	13	264	271	330	14.2	DELHIVEAEAMNYEGSPIK	19	FALSE
I3LUP6_6	tr|A4ZU86|A4ZU86_HUMAN	100	19	0	0	1	19	55	73	2.79E-16	65.5	DELHIVEAEAMNYEGSPIK	19	TRUE
I3LUP6_6	tr|A0A0S2Z4G7|A0A0S2Z4G7_HUMAN	100	19	0	0	1	19	55	73	2.80E-16	65.5	DELHIVEAEAMNYEGSPIK	19	TRUE
I3LUP6_6	tr|A0A0S2Z4G7|A0A0S2Z4G7_HUMAN	62.5	8	3	0	6	13	235	242	329	14.2	DELHIVEAEAMNYEGSPIK	19	FALSE
I3LUP6_6	tr|A0A7I2V3G5|A0A7I2V3G5_HUMAN	100	19	0	0	1	19	55	73	2.80E-16	65.5	DELHIVEAEAMNYEGSPIK	19	TRUE
I3LUP6_6	tr|A0A7I2V3U2|A0A7I2V3U2_HUMAN	100	19	0	0	1	19	55	73	2.82E-16	65.5	DELHIVEAEAMNYEGSPIK	19	TRUE
I3LUP6_6	tr|A0A7I2V2X9|A0A7I2V2X9_HUMAN	100	19	0	0	1	19	55	73	2.84E-16	65.5	DELHIVEAEAMNYEGSPIK	19	TRUE
I3LUP6_6	tr|A0A7I2V433|A0A7I2V433_HUMAN	100	19	0	0	1	19	55	73	2.85E-16	65.5	DELHIVEAEAMNYEGSPIK	19	TRUE
I3LUP6_6	tr|A0A7I2V579|A0A7I2V579_HUMAN	100	19	0	0	1	19	55	73	2.88E-16	65.5	DELHIVEAEAMNYEGSPIK	19	TRUE
I3LUP6_6	tr|A0A7I2V4G8|A0A7I2V4G8_HUMAN	100	19	0	0	1	19	55	73	2.89E-16	65.5	DELHIVEAEAMNYEGSPIK	19	TRUE
I3LUP6_6	tr|E5RGW4|E5RGW4_HUMAN	100	13	0	0	1	13	47	59	6.77E-10	47.3	DELHIVEAEAMNYEGSPIK	19	FALSE
I3LUP6_6	tr|A0A7I2V5J8|A0A7I2V5J8_HUMAN	100	9	0	0	11	19	1	9	4.50E-05	33.7	DELHIVEAEAMNYEGSPIK	19	FALSE
I3LUP6_6	tr|A0A7I2V5J8|A0A7I2V5J8_HUMAN	62.5	8	3	0	6	13	171	178	327	14.2	DELHIVEAEAMNYEGSPIK	19	FALSE
I3LUP6_6	tr|E5RI98|E5RI98_HUMAN	100	9	0	0	11	19	1	9	4.51E-05	33.7	DELHIVEAEAMNYEGSPIK	19	FALSE
I3LUP6_6	tr|E5RI98|E5RI98_HUMAN	62.5	8	3	0	6	13	200	207	328	14.2	DELHIVEAEAMNYEGSPIK	19	FALSE
I3LUP6_6	tr|Q9BTI9|Q9BTI9_HUMAN	100	7	0	0	13	19	1	7	0.032	25.7	DELHIVEAEAMNYEGSPIK	19	FALSE
I3LUP6_6	tr|Q9BTI9|Q9BTI9_HUMAN	62.5	8	3	0	6	13	198	205	328	14.2	DELHIVEAEAMNYEGSPIK	19	FALSE
I3LUP6_6	tr|Q6P602|Q6P602_HUMAN	53.846	13	5	1	1	12	84	96	5.5	19.3	DELHIVEAEAMNYEGSPIK	19	FALSE
I3LUP6_6	tr|Q96B85|Q96B85_HUMAN	53.846	13	5	1	1	12	226	238	5.6	19.3	DELHIVEAEAMNYEGSPIK	19	FALSE
I3LUP6_6	tr|Q9BUU9|Q9BUU9_HUMAN	53.846	13	5	1	1	12	300	312	5.6	19.3	DELHIVEAEAMNYEGSPIK	19	FALSE
I3LUP6_6	tr|M0R2D3|M0R2D3_HUMAN	53.846	13	5	1	1	12	300	312	5.6	19.3	DELHIVEAEAMNYEGSPIK	19	FALSE
I3LUP6_6	tr|Q5ST81|Q5ST81_HUMAN	53.846	13	5	1	1	12	332	344	5.6	19.3	DELHIVEAEAMNYEGSPIK	19	FALSE
I3LUP6_6	tr|M0R1I1|M0R1I1_HUMAN	53.846	13	5	1	1	12	332	344	5.6	19.3	DELHIVEAEAMNYEGSPIK	19	FALSE
I3LUP6_6	tr|M0QYM7|M0QYM7_HUMAN	53.846	13	5	1	1	12	334	346	5.6	19.3	DELHIVEAEAMNYEGSPIK	19	FALSE
I3LUP6_6	tr|Q5JP53|Q5JP53_HUMAN	53.846	13	5	1	1	12	386	398	5.7	19.3	DELHIVEAEAMNYEGSPIK	19	FALSE
I3LUP6_6	sp|P07437|TBB5_HUMAN	53.846	13	5	1	1	12	404	416	5.7	19.3	DELHIVEAEAMNYEGSPIK	19	FALSE
I3LUP6_6	sp|P04350|TBB4A_HUMAN	53.846	13	5	1	1	12	404	416	5.7	19.3	DELHIVEAEAMNYEGSPIK	19	FALSE
I3LUP6_6	tr|Q5SU16|Q5SU16_HUMAN	53.846	13	5	1	1	12	404	416	5.7	19.3	DELHIVEAEAMNYEGSPIK	19	FALSE
I3LUP6_6	sp|P07437|TBB5_HUMAN	53.846	13	5	1	1	12	404	416	5.7	19.3	DELHIVEAEAMNYEGSPIK	19	FALSE
I3LUP6_6	sp|P04350|TBB4A_HUMAN	53.846	13	5	1	1	12	404	416	5.7	19.3	DELHIVEAEAMNYEGSPIK	19	FALSE
I3LUP6_6	tr|M0R278|M0R278_HUMAN	53.846	13	5	1	1	12	449	461	5.7	19.3	DELHIVEAEAMNYEGSPIK	19	FALSE
I3LUP6_6	tr|M0QZL7|M0QZL7_HUMAN	53.846	13	5	1	1	12	455	467	5.7	19.3	DELHIVEAEAMNYEGSPIK	19	FALSE
I3LUP6_6	tr|Q53RF4|Q53RF4_HUMAN	53.846	13	4	1	7	19	454	464	8	18.9	DELHIVEAEAMNYEGSPIK	19	FALSE
I3LUP6_6	sp|Q9NQC3|RTN4_HUMAN	53.846	13	4	1	7	19	640	650	8	18.9	DELHIVEAEAMNYEGSPIK	19	FALSE
I3LUP6_6	tr|Q5SZ64|Q5SZ64_HUMAN	100	4	0	0	9	12	117	120	31	17.2	DELHIVEAEAMNYEGSPIK	19	FALSE
I3LUP6_6	sp|Q15427|SF3B4_HUMAN	100	4	0	0	9	12	160	163	31	17.2	DELHIVEAEAMNYEGSPIK	19	FALSE
I3LUP6_6	tr|G3V2J8|G3V2J8_HUMAN	100	4	0	0	2	5	75	78	43	16.8	DELHIVEAEAMNYEGSPIK	19	FALSE
I3LUP6_6	tr|B7Z4L4|B7Z4L4_HUMAN	100	4	0	0	1	4	222	225	44	16.8	DELHIVEAEAMNYEGSPIK	19	FALSE
I3LUP6_6	tr|B7Z4L4|B7Z4L4_HUMAN	100	4	0	0	6	9	395	398	121	15.5	DELHIVEAEAMNYEGSPIK	19	FALSE
I3LUP6_6	tr|Q2VPJ6|Q2VPJ6_HUMAN	100	4	0	0	2	5	75	78	44	16.8	DELHIVEAEAMNYEGSPIK	19	FALSE
I3LUP6_6	sp|Q7Z5L9|I2BP2_HUMAN	100	4	0	0	12	15	42	45	44	16.8	DELHIVEAEAMNYEGSPIK	19	FALSE
I3LUP6_6	tr|Q6IBR0|Q6IBR0_HUMAN	100	4	0	0	1	4	394	397	44	16.8	DELHIVEAEAMNYEGSPIK	19	FALSE
I3LUP6_6	tr|Q6IBR0|Q6IBR0_HUMAN	100	4	0	0	6	9	567	570	122	15.5	DELHIVEAEAMNYEGSPIK	19	FALSE
I3LUP6_6	sp|P04843|RPN1_HUMAN	100	4	0	0	1	4	394	397	44	16.8	DELHIVEAEAMNYEGSPIK	19	FALSE
I3LUP6_6	sp|P04843|RPN1_HUMAN	100	4	0	0	6	9	567	570	122	15.5	DELHIVEAEAMNYEGSPIK	19	FALSE
I3LUP6_6	sp|P07900|HS90A_HUMAN	100	4	0	0	2	5	75	78	44	16.8	DELHIVEAEAMNYEGSPIK	19	FALSE
I3LUP6_6	sp|P07900|HS90A_HUMAN	100	4	0	0	2	5	75	78	44	16.8	DELHIVEAEAMNYEGSPIK	19	FALSE
I3LUP6_6	sp|P07900|HS90A_HUMAN	100	4	0	0	2	5	75	78	44	16.8	DELHIVEAEAMNYEGSPIK	19	FALSE
I3LUP6_6	tr|A0A7I2V258|A0A7I2V258_HUMAN	53.846	13	1	1	2	9	575	587	44	16.8	DELHIVEAEAMNYEGSPIK	19	FALSE
I3LUP6_6	tr|H0Y8E6|H0Y8E6_HUMAN	80	5	1	0	12	16	284	288	44	16.8	DELHIVEAEAMNYEGSPIK	19	FALSE
I3LUP6_6	tr|H0Y938|H0Y938_HUMAN	53.846	13	1	1	2	9	653	665	44	16.8	DELHIVEAEAMNYEGSPIK	19	FALSE
I3LUP6_6	tr|H0YAC7|H0YAC7_HUMAN	53.846	13	1	1	2	9	653	665	44	16.8	DELHIVEAEAMNYEGSPIK	19	FALSE
I3LUP6_6	sp|P49736|MCM2_HUMAN	80	5	1	0	12	16	421	425	44	16.8	DELHIVEAEAMNYEGSPIK	19	FALSE
I3LUP6_6	sp|P35606|COPB2_HUMAN	53.846	13	1	1	2	9	653	665	44	16.8	DELHIVEAEAMNYEGSPIK	19	FALSE
I3LUP6_6	tr|A0A2R8Y688|A0A2R8Y688_HUMAN	58.333	12	3	2	2	12	67	77	62	16.3	DELHIVEAEAMNYEGSPIK	19	FALSE
I3LUP6_6	tr|B7Z1C9|B7Z1C9_HUMAN	80	5	1	0	5	9	138	142	62	16.3	DELHIVEAEAMNYEGSPIK	19	FALSE
I3LUP6_6	tr|A0A2R8YG21|A0A2R8YG21_HUMAN	58.333	12	3	2	2	12	67	77	62	16.3	DELHIVEAEAMNYEGSPIK	19	FALSE
I3LUP6_6	tr|Q6IBT3|Q6IBT3_HUMAN	80	5	1	0	5	9	266	270	62	16.3	DELHIVEAEAMNYEGSPIK	19	FALSE
I3LUP6_6	sp|Q99832|TCPH_HUMAN	80	5	1	0	5	9	266	270	62	16.3	DELHIVEAEAMNYEGSPIK	19	FALSE
I3LUP6_6	tr|A0A2R8Y4F5|A0A2R8Y4F5_HUMAN	58.333	12	3	2	2	12	67	77	62	16.3	DELHIVEAEAMNYEGSPIK	19	FALSE
I3LUP6_6	sp|P40939|ECHA_HUMAN	58.333	12	3	2	2	12	67	77	62	16.3	DELHIVEAEAMNYEGSPIK	19	FALSE
I3LUP6_6	sp|P40939|ECHA_HUMAN	58.333	12	3	2	2	12	67	77	62	16.3	DELHIVEAEAMNYEGSPIK	19	FALSE
I3LUP6_6	tr|H0YFD6|H0YFD6_HUMAN	58.333	12	3	2	2	12	67	77	62	16.3	DELHIVEAEAMNYEGSPIK	19	FALSE
I3LUP6_6	sp|P62937|PPIA_HUMAN	66.667	6	2	0	3	8	136	141	85	15.9	DELHIVEAEAMNYEGSPIK	19	FALSE
I3LUP6_6	tr|H3BS21|H3BS21_HUMAN	100	4	0	0	13	16	214	217	86	15.9	DELHIVEAEAMNYEGSPIK	19	FALSE
I3LUP6_6	tr|Q6PEJ8|Q6PEJ8_HUMAN	100	4	0	0	13	16	135	138	86	15.9	DELHIVEAEAMNYEGSPIK	19	FALSE
I3LUP6_6	tr|Q6NSB4|Q6NSB4_HUMAN	100	4	0	0	13	16	188	191	86	15.9	DELHIVEAEAMNYEGSPIK	19	FALSE
I3LUP6_6	tr|A0A0C4DGL8|A0A0C4DGL8_HUMAN	100	4	0	0	13	16	254	257	86	15.9	DELHIVEAEAMNYEGSPIK	19	FALSE
I3LUP6_6	tr|J3QLC9|J3QLC9_HUMAN	100	4	0	0	13	16	272	275	86	15.9	DELHIVEAEAMNYEGSPIK	19	FALSE
I3LUP6_6	tr|J3QR68|J3QR68_HUMAN	100	4	0	0	13	16	311	314	87	15.9	DELHIVEAEAMNYEGSPIK	19	FALSE
I3LUP6_6	sp|P00738|HPT_HUMAN	100	4	0	0	13	16	313	316	87	15.9	DELHIVEAEAMNYEGSPIK	19	FALSE
I3LUP6_6	tr|H0Y300|H0Y300_HUMAN	100	4	0	0	13	16	349	352	87	15.9	DELHIVEAEAMNYEGSPIK	19	FALSE
I3LUP6_6	tr|A0A7I2V5D4|A0A7I2V5D4_HUMAN	100	4	0	0	6	9	111	114	118	15.5	DELHIVEAEAMNYEGSPIK	19	FALSE
I3LUP6_6	tr|A0A994J6T5|A0A994J6T5_HUMAN	100	4	0	0	16	19	192	195	121	15.5	DELHIVEAEAMNYEGSPIK	19	FALSE
I3LUP6_6	tr|Q5T6W2|Q5T6W2_HUMAN	100	4	0	0	16	19	192	195	121	15.5	DELHIVEAEAMNYEGSPIK	19	FALSE
I3LUP6_6	tr|A0A994J6U9|A0A994J6U9_HUMAN	100	4	0	0	16	19	192	195	121	15.5	DELHIVEAEAMNYEGSPIK	19	FALSE
I3LUP6_6	tr|A0A994J4E9|A0A994J4E9_HUMAN	100	4	0	0	16	19	192	195	121	15.5	DELHIVEAEAMNYEGSPIK	19	FALSE
I3LUP6_6	tr|B4DUQ1|B4DUQ1_HUMAN	100	4	0	0	16	19	192	195	121	15.5	DELHIVEAEAMNYEGSPIK	19	FALSE
I3LUP6_6	sp|A6NHL2|TBAL3_HUMAN	100	4	0	0	5	8	391	394	121	15.5	DELHIVEAEAMNYEGSPIK	19	FALSE
I3LUP6_6	tr|A0A994J782|A0A994J782_HUMAN	100	4	0	0	16	19	216	219	121	15.5	DELHIVEAEAMNYEGSPIK	19	FALSE
I3LUP6_6	tr|A0A994J4U9|A0A994J4U9_HUMAN	100	4	0	0	16	19	216	219	121	15.5	DELHIVEAEAMNYEGSPIK	19	FALSE
I3LUP6_6	tr|A0A994J4S7|A0A994J4S7_HUMAN	100	4	0	0	16	19	216	219	121	15.5	DELHIVEAEAMNYEGSPIK	19	FALSE
I3LUP6_6	sp|P61978|HNRPK_HUMAN	100	4	0	0	16	19	216	219	121	15.5	DELHIVEAEAMNYEGSPIK	19	FALSE
I3LUP6_6	tr|H3BTN5|H3BTN5_HUMAN	83.333	6	0	1	7	11	384	389	121	15.5	DELHIVEAEAMNYEGSPIK	19	FALSE
I3LUP6_6	tr|H3BTN5|H3BTN5_HUMAN	80	5	1	0	7	11	410	414	646	13.4	DELHIVEAEAMNYEGSPIK	19	FALSE
I3LUP6_6	tr|A0A804F6T5|A0A804F6T5_HUMAN	83.333	6	0	1	7	11	419	424	122	15.5	DELHIVEAEAMNYEGSPIK	19	FALSE
I3LUP6_6	tr|A0A804F6T5|A0A804F6T5_HUMAN	80	5	1	0	7	11	445	449	646	13.4	DELHIVEAEAMNYEGSPIK	19	FALSE
I3LUP6_6	tr|A0A804F729|A0A804F729_HUMAN	83.333	6	0	1	7	11	458	463	122	15.5	DELHIVEAEAMNYEGSPIK	19	FALSE
I3LUP6_6	tr|A0A804F729|A0A804F729_HUMAN	80	5	1	0	7	11	484	488	647	13.4	DELHIVEAEAMNYEGSPIK	19	FALSE
I3LUP6_6	tr|A0A8V8TQ95|A0A8V8TQ95_HUMAN	100	4	0	0	6	9	508	511	122	15.5	DELHIVEAEAMNYEGSPIK	19	FALSE
I3LUP6_6	sp|P34932|HSP74_HUMAN	100	4	0	0	6	9	80	83	122	15.5	DELHIVEAEAMNYEGSPIK	19	FALSE
I3LUP6_6	tr|A0A7I2V389|A0A7I2V389_HUMAN	100	4	0	0	6	9	508	511	122	15.5	DELHIVEAEAMNYEGSPIK	19	FALSE
I3LUP6_6	tr|E9PLK3|E9PLK3_HUMAN	100	4	0	0	6	9	504	507	122	15.5	DELHIVEAEAMNYEGSPIK	19	FALSE
I3LUP6_6	sp|P55786|PSA_HUMAN	100	4	0	0	6	9	508	511	122	15.5	DELHIVEAEAMNYEGSPIK	19	FALSE
I3LUP6_6	tr|A0A7I2V3W8|A0A7I2V3W8_HUMAN	100	4	0	0	6	9	508	511	122	15.5	DELHIVEAEAMNYEGSPIK	19	FALSE
I3LUP6_6	tr|Q2PS10|Q2PS10_HUMAN	100	4	0	0	7	10	20	23	159	15.1	DELHIVEAEAMNYEGSPIK	19	FALSE
I3LUP6_6	tr|Q3B834|Q3B834_HUMAN	100	4	0	0	7	10	50	53	164	15.1	DELHIVEAEAMNYEGSPIK	19	FALSE
I3LUP6_6	tr|Q3KNV1|Q3KNV1_HUMAN	100	4	0	0	7	10	70	73	165	15.1	DELHIVEAEAMNYEGSPIK	19	FALSE
I3LUP6_6	tr|B0YJC5|B0YJC5_HUMAN	66.667	6	2	0	9	14	172	177	168	15.1	DELHIVEAEAMNYEGSPIK	19	FALSE
I3LUP6_6	tr|B0YJC4|B0YJC4_HUMAN	66.667	6	2	0	9	14	354	359	170	15.1	DELHIVEAEAMNYEGSPIK	19	FALSE
I3LUP6_6	tr|B4DNK4|B4DNK4_HUMAN	100	4	0	0	7	10	310	313	170	15.1	DELHIVEAEAMNYEGSPIK	19	FALSE
I3LUP6_6	tr|V9HWE1|V9HWE1_HUMAN	66.667	6	2	0	9	14	354	359	170	15.1	DELHIVEAEAMNYEGSPIK	19	FALSE
I3LUP6_6	sp|P08670|VIME_HUMAN	66.667	6	2	0	9	14	354	359	170	15.1	DELHIVEAEAMNYEGSPIK	19	FALSE
I3LUP6_6	sp|P08729|K2C7_HUMAN	100	4	0	0	7	10	278	281	170	15.1	DELHIVEAEAMNYEGSPIK	19	FALSE
I3LUP6_6	sp|P08729|K2C7_HUMAN	80	5	1	0	6	10	209	213	898	12.9	DELHIVEAEAMNYEGSPIK	19	FALSE
I3LUP6_6	sp|P14618|KPYM_HUMAN	100	4	0	0	7	10	384	387	170	15.1	DELHIVEAEAMNYEGSPIK	19	FALSE
I3LUP6_6	tr|A0A8V8TNX9|A0A8V8TNX9_HUMAN	100	4	0	0	7	10	458	461	170	15.1	DELHIVEAEAMNYEGSPIK	19	FALSE
I3LUP6_6	sp|P35579|MYH9_HUMAN	100	4	0	0	7	10	1468	1471	171	15.1	DELHIVEAEAMNYEGSPIK	19	FALSE
I3LUP6_6	sp|P35579|MYH9_HUMAN	80	5	1	0	6	10	1092	1096	240	14.6	DELHIVEAEAMNYEGSPIK	19	FALSE
I3LUP6_6	tr|A0A0U4BW16|A0A0U4BW16_HUMAN	100	4	0	0	7	10	1471	1474	171	15.1	DELHIVEAEAMNYEGSPIK	19	FALSE
I3LUP6_6	tr|A0A0U4BW16|A0A0U4BW16_HUMAN	80	5	1	0	6	10	1095	1099	240	14.6	DELHIVEAEAMNYEGSPIK	19	FALSE
I3LUP6_6	tr|A0A8I5KWT8|A0A8I5KWT8_HUMAN	100	4	0	0	7	10	1489	1492	171	15.1	DELHIVEAEAMNYEGSPIK	19	FALSE
I3LUP6_6	tr|A0A8I5KWT8|A0A8I5KWT8_HUMAN	80	5	1	0	6	10	1113	1117	240	14.6	DELHIVEAEAMNYEGSPIK	19	FALSE
I3LUP6_6	tr|A0A8I5KSD5|A0A8I5KSD5_HUMAN	100	4	0	0	7	10	1390	1393	172	15.1	DELHIVEAEAMNYEGSPIK	19	FALSE
I3LUP6_6	tr|A0A8I5KSD5|A0A8I5KSD5_HUMAN	100	4	0	0	7	10	1430	1433	172	15.1	DELHIVEAEAMNYEGSPIK	19	FALSE
I3LUP6_6	tr|A0A8I5KSD5|A0A8I5KSD5_HUMAN	100	4	0	0	7	10	1696	1699	172	15.1	DELHIVEAEAMNYEGSPIK	19	FALSE
I3LUP6_6	tr|A0A8I5KSD5|A0A8I5KSD5_HUMAN	100	4	0	0	7	10	1988	1991	172	15.1	DELHIVEAEAMNYEGSPIK	19	FALSE
I3LUP6_6	tr|A0A8I5KSD5|A0A8I5KSD5_HUMAN	50	10	5	0	1	10	2113	2122	240	14.6	DELHIVEAEAMNYEGSPIK	19	FALSE
I3LUP6_6	tr|A0A8I5KUE3|A0A8I5KUE3_HUMAN	100	4	0	0	7	10	1461	1464	172	15.1	DELHIVEAEAMNYEGSPIK	19	FALSE
I3LUP6_6	tr|A0A8I5KUE3|A0A8I5KUE3_HUMAN	100	4	0	0	7	10	1501	1504	172	15.1	DELHIVEAEAMNYEGSPIK	19	FALSE
I3LUP6_6	tr|A0A8I5KUE3|A0A8I5KUE3_HUMAN	100	4	0	0	7	10	1767	1770	172	15.1	DELHIVEAEAMNYEGSPIK	19	FALSE
I3LUP6_6	tr|A0A8I5KUE3|A0A8I5KUE3_HUMAN	100	4	0	0	7	10	2059	2062	172	15.1	DELHIVEAEAMNYEGSPIK	19	FALSE
I3LUP6_6	tr|A0A8I5KUE3|A0A8I5KUE3_HUMAN	50	10	5	0	1	10	2184	2193	240	14.6	DELHIVEAEAMNYEGSPIK	19	FALSE
I3LUP6_6	tr|A0A8I5KYZ1|A0A8I5KYZ1_HUMAN	100	4	0	0	7	10	1501	1504	172	15.1	DELHIVEAEAMNYEGSPIK	19	FALSE
I3LUP6_6	tr|A0A8I5KYZ1|A0A8I5KYZ1_HUMAN	100	4	0	0	7	10	1541	1544	172	15.1	DELHIVEAEAMNYEGSPIK	19	FALSE
I3LUP6_6	tr|A0A8I5KYZ1|A0A8I5KYZ1_HUMAN	100	4	0	0	7	10	1807	1810	172	15.1	DELHIVEAEAMNYEGSPIK	19	FALSE
I3LUP6_6	tr|A0A8I5KYZ1|A0A8I5KYZ1_HUMAN	100	4	0	0	7	10	2099	2102	172	15.1	DELHIVEAEAMNYEGSPIK	19	FALSE
I3LUP6_6	tr|A0A8I5KYZ1|A0A8I5KYZ1_HUMAN	50	10	5	0	1	10	2224	2233	240	14.6	DELHIVEAEAMNYEGSPIK	19	FALSE
I3LUP6_6	tr|E9PMV1|E9PMV1_HUMAN	100	4	0	0	7	10	1528	1531	172	15.1	DELHIVEAEAMNYEGSPIK	19	FALSE
I3LUP6_6	tr|E9PMV1|E9PMV1_HUMAN	100	4	0	0	7	10	1568	1571	172	15.1	DELHIVEAEAMNYEGSPIK	19	FALSE
I3LUP6_6	tr|E9PMV1|E9PMV1_HUMAN	100	4	0	0	7	10	1834	1837	172	15.1	DELHIVEAEAMNYEGSPIK	19	FALSE
I3LUP6_6	tr|E9PMV1|E9PMV1_HUMAN	100	4	0	0	7	10	2126	2129	172	15.1	DELHIVEAEAMNYEGSPIK	19	FALSE
I3LUP6_6	tr|E9PMV1|E9PMV1_HUMAN	50	10	5	0	1	10	2251	2260	240	14.6	DELHIVEAEAMNYEGSPIK	19	FALSE
I3LUP6_6	sp|Q15149|PLEC_HUMAN	100	4	0	0	7	10	1621	1624	172	15.1	DELHIVEAEAMNYEGSPIK	19	FALSE
I3LUP6_6	sp|Q15149|PLEC_HUMAN	100	4	0	0	7	10	1661	1664	172	15.1	DELHIVEAEAMNYEGSPIK	19	FALSE
I3LUP6_6	sp|Q15149|PLEC_HUMAN	100	4	0	0	7	10	1927	1930	172	15.1	DELHIVEAEAMNYEGSPIK	19	FALSE
I3LUP6_6	sp|Q15149|PLEC_HUMAN	100	4	0	0	7	10	2219	2222	172	15.1	DELHIVEAEAMNYEGSPIK	19	FALSE
I3LUP6_6	sp|Q15149|PLEC_HUMAN	50	10	5	0	1	10	2344	2353	240	14.6	DELHIVEAEAMNYEGSPIK	19	FALSE
I3LUP6_6	tr|Q86XU5|Q86XU5_HUMAN	80	5	1	0	6	10	1092	1096	239	14.6	DELHIVEAEAMNYEGSPIK	19	FALSE
I3LUP6_6	tr|C9JEU5|C9JEU5_HUMAN	71.429	7	2	0	1	7	71	77	332	14.2	DELHIVEAEAMNYEGSPIK	19	FALSE
I3LUP6_6	sp|P02679|FIBG_HUMAN	71.429	7	2	0	1	7	71	77	332	14.2	DELHIVEAEAMNYEGSPIK	19	FALSE
I3LUP6_6	tr|C9JC84|C9JC84_HUMAN	71.429	7	2	0	1	7	71	77	332	14.2	DELHIVEAEAMNYEGSPIK	19	FALSE
I3LUP6_6	tr|F8W079|F8W079_HUMAN	62.5	8	3	0	11	18	84	91	460	13.8	DELHIVEAEAMNYEGSPIK	19	FALSE
I3LUP6_6	tr|H0YH81|H0YH81_HUMAN	62.5	8	3	0	11	18	82	89	462	13.8	DELHIVEAEAMNYEGSPIK	19	FALSE
I3LUP6_6	sp|P06576|ATPB_HUMAN	62.5	8	3	0	11	18	145	152	464	13.8	DELHIVEAEAMNYEGSPIK	19	FALSE
I3LUP6_6	tr|F5GWF6|F5GWF6_HUMAN	80	5	1	0	7	11	432	436	464	13.8	DELHIVEAEAMNYEGSPIK	19	FALSE
I3LUP6_6	tr|V9HW96|V9HW96_HUMAN	80	5	1	0	7	11	432	436	464	13.8	DELHIVEAEAMNYEGSPIK	19	FALSE
I3LUP6_6	sp|P78371|TCPB_HUMAN	80	5	1	0	7	11	432	436	464	13.8	DELHIVEAEAMNYEGSPIK	19	FALSE
I3LUP6_6	tr|H7C597|H7C597_HUMAN	62.5	8	3	0	1	8	26	33	640	13.4	DELHIVEAEAMNYEGSPIK	19	FALSE
I3LUP6_6	sp|P50991|TCPD_HUMAN	46.667	15	4	1	2	16	360	370	646	13.4	DELHIVEAEAMNYEGSPIK	19	FALSE
I3LUP6_6	tr|A0A140VK49|A0A140VK49_HUMAN	62.5	8	3	0	1	8	477	484	648	13.4	DELHIVEAEAMNYEGSPIK	19	FALSE
I3LUP6_6	sp|Q7KZF4|SND1_HUMAN	62.5	8	3	0	1	8	477	484	648	13.4	DELHIVEAEAMNYEGSPIK	19	FALSE
I3LUP6_6	tr|Q9NZE6|Q9NZE6_HUMAN	57.143	7	3	0	6	12	301	307	895	12.9	DELHIVEAEAMNYEGSPIK	19	FALSE
I3LUP6_6	sp|Q14240|IF4A2_HUMAN	57.143	7	3	0	6	12	396	402	897	12.9	DELHIVEAEAMNYEGSPIK	19	FALSE
A0A480VU46;Q9GMB0_7	tr|Q6IBR0|Q6IBR0_HUMAN	100	19	0	0	1	19	233	251	3.88E-16	65.1	VIEVSHWGNIAVEENVDLK	19	TRUE
A0A480VU46;Q9GMB0_7	sp|P04843|RPN1_HUMAN	100	19	0	0	1	19	233	251	3.88E-16	65.1	VIEVSHWGNIAVEENVDLK	19	TRUE
A0A480VU46;Q9GMB0_7	tr|B7Z4L4|B7Z4L4_HUMAN	100	19	0	0	1	19	61	79	3.90E-16	65.1	VIEVSHWGNIAVEENVDLK	19	TRUE
A0A480VU46;Q9GMB0_7	tr|Q9BWF4|Q9BWF4_HUMAN	100	5	0	0	14	18	103	107	5.6	19.3	VIEVSHWGNIAVEENVDLK	19	FALSE
A0A480VU46;Q9GMB0_7	tr|H0Y8E6|H0Y8E6_HUMAN	100	5	0	0	14	18	577	581	5.7	19.3	VIEVSHWGNIAVEENVDLK	19	FALSE
A0A480VU46;Q9GMB0_7	sp|P49736|MCM2_HUMAN	100	5	0	0	14	18	645	649	5.7	19.3	VIEVSHWGNIAVEENVDLK	19	FALSE
A0A480VU46;Q9GMB0_7	tr|Q53RF4|Q53RF4_HUMAN	83.333	6	1	0	14	19	19	24	8	18.9	VIEVSHWGNIAVEENVDLK	19	FALSE
A0A480VU46;Q9GMB0_7	tr|Q53RF4|Q53RF4_HUMAN	100	4	0	0	3	6	707	710	87	15.9	VIEVSHWGNIAVEENVDLK	19	FALSE
A0A480VU46;Q9GMB0_7	sp|Q9NQC3|RTN4_HUMAN	83.333	6	1	0	14	19	205	210	8	18.9	VIEVSHWGNIAVEENVDLK	19	FALSE
A0A480VU46;Q9GMB0_7	sp|Q9NQC3|RTN4_HUMAN	100	4	0	0	3	6	893	896	87	15.9	VIEVSHWGNIAVEENVDLK	19	FALSE
A0A480VU46;Q9GMB0_7	tr|Q5JRR6|Q5JRR6_HUMAN	71.429	7	2	0	2	8	42	48	16	18	VIEVSHWGNIAVEENVDLK	19	FALSE
A0A480VU46;Q9GMB0_7	sp|P20700|LMNB1_HUMAN	54.545	11	4	1	8	17	440	450	16	18	VIEVSHWGNIAVEENVDLK	19	FALSE
A0A480VU46;Q9GMB0_7	tr|B4DLV8|B4DLV8_HUMAN	75	8	0	1	14	19	14	21	22	17.6	VIEVSHWGNIAVEENVDLK	19	FALSE
A0A480VU46;Q9GMB0_7	tr|D6RAN4|D6RAN4_HUMAN	75	8	0	1	14	19	14	21	22	17.6	VIEVSHWGNIAVEENVDLK	19	FALSE
A0A480VU46;Q9GMB0_7	tr|Q53Z07|Q53Z07_HUMAN	75	8	0	1	14	19	14	21	22	17.6	VIEVSHWGNIAVEENVDLK	19	FALSE
A0A480VU46;Q9GMB0_7	sp|P32969|RL9_HUMAN	75	8	0	1	14	19	14	21	22	17.6	VIEVSHWGNIAVEENVDLK	19	FALSE
A0A480VU46;Q9GMB0_7	tr|H3BQ34|H3BQ34_HUMAN	57.143	7	3	0	12	18	233	239	22	17.6	VIEVSHWGNIAVEENVDLK	19	FALSE
A0A480VU46;Q9GMB0_7	tr|A0A8V8TMM5|A0A8V8TMM5_HUMAN	57.143	7	3	0	12	18	233	239	22	17.6	VIEVSHWGNIAVEENVDLK	19	FALSE
A0A480VU46;Q9GMB0_7	tr|B4DNK4|B4DNK4_HUMAN	57.143	7	3	0	12	18	159	165	22	17.6	VIEVSHWGNIAVEENVDLK	19	FALSE
A0A480VU46;Q9GMB0_7	tr|H3BTN5|H3BTN5_HUMAN	57.143	7	3	0	12	18	233	239	22	17.6	VIEVSHWGNIAVEENVDLK	19	FALSE
A0A480VU46;Q9GMB0_7	sp|P14618|KPYM_HUMAN	57.143	7	3	0	12	18	233	239	22	17.6	VIEVSHWGNIAVEENVDLK	19	FALSE
A0A480VU46;Q9GMB0_7	tr|A0A804F6T5|A0A804F6T5_HUMAN	57.143	7	3	0	12	18	268	274	22	17.6	VIEVSHWGNIAVEENVDLK	19	FALSE
A0A480VU46;Q9GMB0_7	tr|A0A8V8TNX9|A0A8V8TNX9_HUMAN	57.143	7	3	0	12	18	307	313	22	17.6	VIEVSHWGNIAVEENVDLK	19	FALSE
A0A480VU46;Q9GMB0_7	tr|A0A804F729|A0A804F729_HUMAN	57.143	7	3	0	12	18	307	313	22	17.6	VIEVSHWGNIAVEENVDLK	19	FALSE
A0A480VU46;Q9GMB0_7	tr|A0A7P0TBC9|A0A7P0TBC9_HUMAN	57.143	7	3	0	12	18	853	859	22	17.6	VIEVSHWGNIAVEENVDLK	19	FALSE
A0A480VU46;Q9GMB0_7	tr|A0A7P0T9Y3|A0A7P0T9Y3_HUMAN	57.143	7	3	0	12	18	853	859	22	17.6	VIEVSHWGNIAVEENVDLK	19	FALSE
A0A480VU46;Q9GMB0_7	tr|A0A7P0T9Y3|A0A7P0T9Y3_HUMAN	60	10	4	0	10	19	1321	1330	87	15.9	VIEVSHWGNIAVEENVDLK	19	FALSE
A0A480VU46;Q9GMB0_7	tr|A0A7P0T934|A0A7P0T934_HUMAN	57.143	7	3	0	12	18	853	859	22	17.6	VIEVSHWGNIAVEENVDLK	19	FALSE
A0A480VU46;Q9GMB0_7	tr|A0A7P0T934|A0A7P0T934_HUMAN	60	10	4	0	10	19	1321	1330	87	15.9	VIEVSHWGNIAVEENVDLK	19	FALSE
A0A480VU46;Q9GMB0_7	tr|A0A7P0T9S3|A0A7P0T9S3_HUMAN	57.143	7	3	0	12	18	853	859	22	17.6	VIEVSHWGNIAVEENVDLK	19	FALSE
A0A480VU46;Q9GMB0_7	tr|A0A7P0T9S3|A0A7P0T9S3_HUMAN	60	10	4	0	10	19	1321	1330	87	15.9	VIEVSHWGNIAVEENVDLK	19	FALSE
A0A480VU46;Q9GMB0_7	tr|A0A2R8YGC7|A0A2R8YGC7_HUMAN	57.143	7	3	0	12	18	853	859	22	17.6	VIEVSHWGNIAVEENVDLK	19	FALSE
A0A480VU46;Q9GMB0_7	tr|A0A2R8YGC7|A0A2R8YGC7_HUMAN	60	10	4	0	10	19	1321	1330	88	15.9	VIEVSHWGNIAVEENVDLK	19	FALSE
A0A480VU46;Q9GMB0_7	tr|A0A7P0T942|A0A7P0T942_HUMAN	57.143	7	3	0	12	18	853	859	22	17.6	VIEVSHWGNIAVEENVDLK	19	FALSE
A0A480VU46;Q9GMB0_7	tr|A0A7P0T942|A0A7P0T942_HUMAN	60	10	4	0	10	19	1321	1330	88	15.9	VIEVSHWGNIAVEENVDLK	19	FALSE
A0A480VU46;Q9GMB0_7	tr|A0A804HHY6|A0A804HHY6_HUMAN	57.143	7	3	0	12	18	853	859	22	17.6	VIEVSHWGNIAVEENVDLK	19	FALSE
A0A480VU46;Q9GMB0_7	tr|A0A804HHY6|A0A804HHY6_HUMAN	60	10	4	0	10	19	1321	1330	88	15.9	VIEVSHWGNIAVEENVDLK	19	FALSE
A0A480VU46;Q9GMB0_7	tr|A0A7P0T990|A0A7P0T990_HUMAN	57.143	7	3	0	12	18	853	859	22	17.6	VIEVSHWGNIAVEENVDLK	19	FALSE
A0A480VU46;Q9GMB0_7	tr|A0A7P0T990|A0A7P0T990_HUMAN	60	10	4	0	10	19	1321	1330	88	15.9	VIEVSHWGNIAVEENVDLK	19	FALSE
A0A480VU46;Q9GMB0_7	tr|A0A7P0TAV5|A0A7P0TAV5_HUMAN	57.143	7	3	0	12	18	853	859	22	17.6	VIEVSHWGNIAVEENVDLK	19	FALSE
A0A480VU46;Q9GMB0_7	tr|A0A7P0TAV5|A0A7P0TAV5_HUMAN	60	10	4	0	10	19	1321	1330	88	15.9	VIEVSHWGNIAVEENVDLK	19	FALSE
A0A480VU46;Q9GMB0_7	tr|A0A7P0TB64|A0A7P0TB64_HUMAN	57.143	7	3	0	12	18	853	859	22	17.6	VIEVSHWGNIAVEENVDLK	19	FALSE
A0A480VU46;Q9GMB0_7	tr|A0A7P0TB64|A0A7P0TB64_HUMAN	60	10	4	0	10	19	1321	1330	88	15.9	VIEVSHWGNIAVEENVDLK	19	FALSE
A0A480VU46;Q9GMB0_7	tr|H0YDN1|H0YDN1_HUMAN	66.667	9	0	1	12	17	559	567	23	17.6	VIEVSHWGNIAVEENVDLK	19	FALSE
A0A480VU46;Q9GMB0_7	tr|A0A7P0T825|A0A7P0T825_HUMAN	57.143	7	3	0	12	18	853	859	23	17.6	VIEVSHWGNIAVEENVDLK	19	FALSE
A0A480VU46;Q9GMB0_7	tr|A0A7P0T825|A0A7P0T825_HUMAN	60	10	4	0	10	19	1321	1330	88	15.9	VIEVSHWGNIAVEENVDLK	19	FALSE
A0A480VU46;Q9GMB0_7	tr|A0A7P0TAM4|A0A7P0TAM4_HUMAN	57.143	7	3	0	12	18	853	859	23	17.6	VIEVSHWGNIAVEENVDLK	19	FALSE
A0A480VU46;Q9GMB0_7	tr|A0A7P0TAM4|A0A7P0TAM4_HUMAN	60	10	4	0	10	19	1321	1330	88	15.9	VIEVSHWGNIAVEENVDLK	19	FALSE
A0A480VU46;Q9GMB0_7	tr|A0A2R8YFZ7|A0A2R8YFZ7_HUMAN	57.143	7	3	0	12	18	853	859	23	17.6	VIEVSHWGNIAVEENVDLK	19	FALSE
A0A480VU46;Q9GMB0_7	tr|A0A2R8YFZ7|A0A2R8YFZ7_HUMAN	60	10	4	0	10	19	1321	1330	88	15.9	VIEVSHWGNIAVEENVDLK	19	FALSE
A0A480VU46;Q9GMB0_7	tr|A0A7P0T8W5|A0A7P0T8W5_HUMAN	57.143	7	3	0	12	18	853	859	23	17.6	VIEVSHWGNIAVEENVDLK	19	FALSE
A0A480VU46;Q9GMB0_7	tr|A0A7P0T8W5|A0A7P0T8W5_HUMAN	60	10	4	0	10	19	1321	1330	88	15.9	VIEVSHWGNIAVEENVDLK	19	FALSE
A0A480VU46;Q9GMB0_7	tr|A0A7P0T9F1|A0A7P0T9F1_HUMAN	57.143	7	3	0	12	18	853	859	23	17.6	VIEVSHWGNIAVEENVDLK	19	FALSE
A0A480VU46;Q9GMB0_7	tr|A0A7P0T9F1|A0A7P0T9F1_HUMAN	60	10	4	0	10	19	1321	1330	88	15.9	VIEVSHWGNIAVEENVDLK	19	FALSE
A0A480VU46;Q9GMB0_7	tr|A0A7P0T9K2|A0A7P0T9K2_HUMAN	57.143	7	3	0	12	18	853	859	23	17.6	VIEVSHWGNIAVEENVDLK	19	FALSE
A0A480VU46;Q9GMB0_7	tr|A0A7P0T9K2|A0A7P0T9K2_HUMAN	60	10	4	0	10	19	1321	1330	88	15.9	VIEVSHWGNIAVEENVDLK	19	FALSE
A0A480VU46;Q9GMB0_7	tr|A0A7P0T9K2|A0A7P0T9K2_HUMAN	66.667	6	2	0	14	19	3842	3847	335	14.2	VIEVSHWGNIAVEENVDLK	19	FALSE
A0A480VU46;Q9GMB0_7	tr|A0A2R8Y6H2|A0A2R8Y6H2_HUMAN	57.143	7	3	0	12	18	853	859	23	17.6	VIEVSHWGNIAVEENVDLK	19	FALSE
A0A480VU46;Q9GMB0_7	tr|A0A2R8Y6H2|A0A2R8Y6H2_HUMAN	60	10	4	0	10	19	1321	1330	88	15.9	VIEVSHWGNIAVEENVDLK	19	FALSE
A0A480VU46;Q9GMB0_7	tr|A0A2R8Y6H2|A0A2R8Y6H2_HUMAN	66.667	6	2	0	14	19	3842	3847	335	14.2	VIEVSHWGNIAVEENVDLK	19	FALSE
A0A480VU46;Q9GMB0_7	tr|A0A7P0TB75|A0A7P0TB75_HUMAN	57.143	7	3	0	12	18	853	859	23	17.6	VIEVSHWGNIAVEENVDLK	19	FALSE
A0A480VU46;Q9GMB0_7	tr|A0A7P0TB75|A0A7P0TB75_HUMAN	60	10	4	0	10	19	1321	1330	88	15.9	VIEVSHWGNIAVEENVDLK	19	FALSE
A0A480VU46;Q9GMB0_7	tr|A0A7P0TB75|A0A7P0TB75_HUMAN	66.667	6	2	0	14	19	3842	3847	335	14.2	VIEVSHWGNIAVEENVDLK	19	FALSE
A0A480VU46;Q9GMB0_7	tr|A0A7P0TAF3|A0A7P0TAF3_HUMAN	57.143	7	3	0	12	18	853	859	23	17.6	VIEVSHWGNIAVEENVDLK	19	FALSE
A0A480VU46;Q9GMB0_7	tr|A0A7P0TAF3|A0A7P0TAF3_HUMAN	60	10	4	0	10	19	1321	1330	88	15.9	VIEVSHWGNIAVEENVDLK	19	FALSE
A0A480VU46;Q9GMB0_7	tr|A0A7P0TAF3|A0A7P0TAF3_HUMAN	66.667	6	2	0	14	19	3842	3847	335	14.2	VIEVSHWGNIAVEENVDLK	19	FALSE
A0A480VU46;Q9GMB0_7	tr|A0A7P0TBJ7|A0A7P0TBJ7_HUMAN	57.143	7	3	0	12	18	853	859	23	17.6	VIEVSHWGNIAVEENVDLK	19	FALSE
A0A480VU46;Q9GMB0_7	tr|A0A7P0TBJ7|A0A7P0TBJ7_HUMAN	60	10	4	0	10	19	1321	1330	88	15.9	VIEVSHWGNIAVEENVDLK	19	FALSE
A0A480VU46;Q9GMB0_7	tr|A0A7P0TBJ7|A0A7P0TBJ7_HUMAN	66.667	6	2	0	14	19	3842	3847	335	14.2	VIEVSHWGNIAVEENVDLK	19	FALSE
A0A480VU46;Q9GMB0_7	tr|A0A7P0T8N2|A0A7P0T8N2_HUMAN	57.143	7	3	0	12	18	853	859	23	17.6	VIEVSHWGNIAVEENVDLK	19	FALSE
A0A480VU46;Q9GMB0_7	tr|A0A7P0T8N2|A0A7P0T8N2_HUMAN	60	10	4	0	10	19	1321	1330	88	15.9	VIEVSHWGNIAVEENVDLK	19	FALSE
A0A480VU46;Q9GMB0_7	tr|A0A7P0T8N2|A0A7P0T8N2_HUMAN	66.667	6	2	0	14	19	3842	3847	335	14.2	VIEVSHWGNIAVEENVDLK	19	FALSE
A0A480VU46;Q9GMB0_7	tr|A0A7P0T916|A0A7P0T916_HUMAN	57.143	7	3	0	12	18	853	859	23	17.6	VIEVSHWGNIAVEENVDLK	19	FALSE
A0A480VU46;Q9GMB0_7	tr|A0A7P0T916|A0A7P0T916_HUMAN	60	10	4	0	10	19	1321	1330	88	15.9	VIEVSHWGNIAVEENVDLK	19	FALSE
A0A480VU46;Q9GMB0_7	tr|A0A7P0T916|A0A7P0T916_HUMAN	66.667	6	2	0	14	19	3842	3847	335	14.2	VIEVSHWGNIAVEENVDLK	19	FALSE
A0A480VU46;Q9GMB0_7	tr|A0A7P0T7V5|A0A7P0T7V5_HUMAN	57.143	7	3	0	12	18	853	859	23	17.6	VIEVSHWGNIAVEENVDLK	19	FALSE
A0A480VU46;Q9GMB0_7	tr|A0A7P0T7V5|A0A7P0T7V5_HUMAN	60	10	4	0	10	19	1321	1330	88	15.9	VIEVSHWGNIAVEENVDLK	19	FALSE
A0A480VU46;Q9GMB0_7	tr|A0A7P0T7V5|A0A7P0T7V5_HUMAN	66.667	6	2	0	14	19	3842	3847	335	14.2	VIEVSHWGNIAVEENVDLK	19	FALSE
A0A480VU46;Q9GMB0_7	tr|A0A8I5KSD5|A0A8I5KSD5_HUMAN	66.667	9	0	1	12	17	438	446	23	17.6	VIEVSHWGNIAVEENVDLK	19	FALSE
A0A480VU46;Q9GMB0_7	tr|A0A7P0TAW9|A0A7P0TAW9_HUMAN	57.143	7	3	0	12	18	853	859	23	17.6	VIEVSHWGNIAVEENVDLK	19	FALSE
A0A480VU46;Q9GMB0_7	tr|A0A7P0TAW9|A0A7P0TAW9_HUMAN	60	10	4	0	10	19	1321	1330	88	15.9	VIEVSHWGNIAVEENVDLK	19	FALSE
A0A480VU46;Q9GMB0_7	tr|A0A7P0TAW9|A0A7P0TAW9_HUMAN	66.667	6	2	0	14	19	3842	3847	335	14.2	VIEVSHWGNIAVEENVDLK	19	FALSE
A0A480VU46;Q9GMB0_7	tr|A0A7P0T9R4|A0A7P0T9R4_HUMAN	57.143	7	3	0	12	18	853	859	23	17.6	VIEVSHWGNIAVEENVDLK	19	FALSE
A0A480VU46;Q9GMB0_7	tr|A0A7P0T9R4|A0A7P0T9R4_HUMAN	60	10	4	0	10	19	1321	1330	88	15.9	VIEVSHWGNIAVEENVDLK	19	FALSE
A0A480VU46;Q9GMB0_7	tr|A0A7P0T9R4|A0A7P0T9R4_HUMAN	66.667	6	2	0	14	19	3842	3847	335	14.2	VIEVSHWGNIAVEENVDLK	19	FALSE
A0A480VU46;Q9GMB0_7	tr|A0A8I5KUE3|A0A8I5KUE3_HUMAN	66.667	9	0	1	12	17	509	517	23	17.6	VIEVSHWGNIAVEENVDLK	19	FALSE
A0A480VU46;Q9GMB0_7	tr|A0A8I5KYZ1|A0A8I5KYZ1_HUMAN	66.667	9	0	1	12	17	549	557	23	17.6	VIEVSHWGNIAVEENVDLK	19	FALSE
A0A480VU46;Q9GMB0_7	tr|E9PMV1|E9PMV1_HUMAN	66.667	9	0	1	12	17	576	584	23	17.6	VIEVSHWGNIAVEENVDLK	19	FALSE
A0A480VU46;Q9GMB0_7	tr|A0A2R8Y706|A0A2R8Y706_HUMAN	57.143	7	3	0	12	18	853	859	23	17.6	VIEVSHWGNIAVEENVDLK	19	FALSE
A0A480VU46;Q9GMB0_7	tr|A0A2R8Y706|A0A2R8Y706_HUMAN	60	10	4	0	10	19	1321	1330	88	15.9	VIEVSHWGNIAVEENVDLK	19	FALSE
A0A480VU46;Q9GMB0_7	tr|A0A2R8Y706|A0A2R8Y706_HUMAN	66.667	6	2	0	14	19	3793	3798	335	14.2	VIEVSHWGNIAVEENVDLK	19	FALSE
A0A480VU46;Q9GMB0_7	tr|A0A2R8Y5T0|A0A2R8Y5T0_HUMAN	57.143	7	3	0	12	18	853	859	23	17.6	VIEVSHWGNIAVEENVDLK	19	FALSE
A0A480VU46;Q9GMB0_7	tr|A0A2R8Y5T0|A0A2R8Y5T0_HUMAN	60	10	4	0	10	19	1321	1330	88	15.9	VIEVSHWGNIAVEENVDLK	19	FALSE
A0A480VU46;Q9GMB0_7	tr|A0A2R8Y5T0|A0A2R8Y5T0_HUMAN	66.667	6	2	0	14	19	3842	3847	335	14.2	VIEVSHWGNIAVEENVDLK	19	FALSE
A0A480VU46;Q9GMB0_7	tr|A0A7P0TA13|A0A7P0TA13_HUMAN	57.143	7	3	0	12	18	853	859	23	17.6	VIEVSHWGNIAVEENVDLK	19	FALSE
A0A480VU46;Q9GMB0_7	tr|A0A7P0TA13|A0A7P0TA13_HUMAN	60	10	4	0	10	19	1321	1330	88	15.9	VIEVSHWGNIAVEENVDLK	19	FALSE
A0A480VU46;Q9GMB0_7	tr|A0A7P0TA13|A0A7P0TA13_HUMAN	66.667	6	2	0	14	19	3842	3847	335	14.2	VIEVSHWGNIAVEENVDLK	19	FALSE
A0A480VU46;Q9GMB0_7	sp|Q14204|DYHC1_HUMAN	57.143	7	3	0	12	18	853	859	23	17.6	VIEVSHWGNIAVEENVDLK	19	FALSE
A0A480VU46;Q9GMB0_7	sp|Q14204|DYHC1_HUMAN	60	10	4	0	10	19	1321	1330	88	15.9	VIEVSHWGNIAVEENVDLK	19	FALSE
A0A480VU46;Q9GMB0_7	sp|Q14204|DYHC1_HUMAN	66.667	6	2	0	14	19	3842	3847	335	14.2	VIEVSHWGNIAVEENVDLK	19	FALSE
A0A480VU46;Q9GMB0_7	tr|A0A7P0T9C4|A0A7P0T9C4_HUMAN	57.143	7	3	0	12	18	853	859	23	17.6	VIEVSHWGNIAVEENVDLK	19	FALSE
A0A480VU46;Q9GMB0_7	tr|A0A7P0T9C4|A0A7P0T9C4_HUMAN	60	10	4	0	10	19	1321	1330	88	15.9	VIEVSHWGNIAVEENVDLK	19	FALSE
A0A480VU46;Q9GMB0_7	tr|A0A7P0T9C4|A0A7P0T9C4_HUMAN	66.667	6	2	0	14	19	3842	3847	335	14.2	VIEVSHWGNIAVEENVDLK	19	FALSE
A0A480VU46;Q9GMB0_7	sp|Q15149|PLEC_HUMAN	66.667	9	0	1	12	17	669	677	23	17.6	VIEVSHWGNIAVEENVDLK	19	FALSE
A0A480VU46;Q9GMB0_7	tr|A0A7I2V433|A0A7I2V433_HUMAN	66.667	6	2	0	10	15	117	122	31	17.2	VIEVSHWGNIAVEENVDLK	19	FALSE
A0A480VU46;Q9GMB0_7	tr|A0A7I2V2X9|A0A7I2V2X9_HUMAN	66.667	6	2	0	10	15	117	122	31	17.2	VIEVSHWGNIAVEENVDLK	19	FALSE
A0A480VU46;Q9GMB0_7	tr|A0A7I2V3U2|A0A7I2V3U2_HUMAN	66.667	6	2	0	10	15	117	122	31	17.2	VIEVSHWGNIAVEENVDLK	19	FALSE
A0A480VU46;Q9GMB0_7	tr|A0A7I2V5J8|A0A7I2V5J8_HUMAN	66.667	6	2	0	10	15	53	58	31	17.2	VIEVSHWGNIAVEENVDLK	19	FALSE
A0A480VU46;Q9GMB0_7	tr|Q9BTI9|Q9BTI9_HUMAN	66.667	6	2	0	10	15	51	56	31	17.2	VIEVSHWGNIAVEENVDLK	19	FALSE
A0A480VU46;Q9GMB0_7	tr|E5RI98|E5RI98_HUMAN	66.667	6	2	0	10	15	53	58	31	17.2	VIEVSHWGNIAVEENVDLK	19	FALSE
A0A480VU46;Q9GMB0_7	tr|A0A0S2Z4G7|A0A0S2Z4G7_HUMAN	66.667	6	2	0	10	15	117	122	31	17.2	VIEVSHWGNIAVEENVDLK	19	FALSE
A0A480VU46;Q9GMB0_7	tr|A4ZU86|A4ZU86_HUMAN	66.667	6	2	0	10	15	117	122	31	17.2	VIEVSHWGNIAVEENVDLK	19	FALSE
A0A480VU46;Q9GMB0_7	tr|A0A0S2Z491|A0A0S2Z491_HUMAN	66.667	6	2	0	10	15	117	122	31	17.2	VIEVSHWGNIAVEENVDLK	19	FALSE
A0A480VU46;Q9GMB0_7	sp|P06748|NPM_HUMAN	66.667	6	2	0	10	15	117	122	31	17.2	VIEVSHWGNIAVEENVDLK	19	FALSE
A0A480VU46;Q9GMB0_7	tr|A0A7I2V5S2|A0A7I2V5S2_HUMAN	66.667	6	2	0	10	15	117	122	31	17.2	VIEVSHWGNIAVEENVDLK	19	FALSE
A0A480VU46;Q9GMB0_7	tr|A0A7I2YQC0|A0A7I2YQC0_HUMAN	66.667	6	2	0	10	15	117	122	31	17.2	VIEVSHWGNIAVEENVDLK	19	FALSE
A0A480VU46;Q9GMB0_7	sp|Q16832|DDR2_HUMAN	66.667	6	2	0	9	14	552	557	31	17.2	VIEVSHWGNIAVEENVDLK	19	FALSE
A0A480VU46;Q9GMB0_7	sp|Q16832|DDR2_HUMAN	80	5	1	0	14	18	658	662	334	14.2	VIEVSHWGNIAVEENVDLK	19	FALSE
A0A480VU46;Q9GMB0_7	tr|A0A286YER3|A0A286YER3_HUMAN	80	5	1	0	14	18	81	85	42	16.8	VIEVSHWGNIAVEENVDLK	19	FALSE
A0A480VU46;Q9GMB0_7	tr|A0A286YFC8|A0A286YFC8_HUMAN	80	5	1	0	14	18	81	85	43	16.8	VIEVSHWGNIAVEENVDLK	19	FALSE
A0A480VU46;Q9GMB0_7	tr|A0A286YFB2|A0A286YFB2_HUMAN	80	5	1	0	14	18	81	85	43	16.8	VIEVSHWGNIAVEENVDLK	19	FALSE
A0A480VU46;Q9GMB0_7	tr|A0A286YFM8|A0A286YFM8_HUMAN	80	5	1	0	14	18	81	85	44	16.8	VIEVSHWGNIAVEENVDLK	19	FALSE
A0A480VU46;Q9GMB0_7	tr|A0A286YFL2|A0A286YFL2_HUMAN	80	5	1	0	14	18	81	85	44	16.8	VIEVSHWGNIAVEENVDLK	19	FALSE
A0A480VU46;Q9GMB0_7	tr|A0A286YFA2|A0A286YFA2_HUMAN	80	5	1	0	14	18	81	85	44	16.8	VIEVSHWGNIAVEENVDLK	19	FALSE
A0A480VU46;Q9GMB0_7	tr|A0A286YF22|A0A286YF22_HUMAN	80	5	1	0	14	18	81	85	44	16.8	VIEVSHWGNIAVEENVDLK	19	FALSE
A0A480VU46;Q9GMB0_7	tr|A0A2C9F2M7|A0A2C9F2M7_HUMAN	80	5	1	0	14	18	81	85	44	16.8	VIEVSHWGNIAVEENVDLK	19	FALSE
A0A480VU46;Q9GMB0_7	sp|O43175|SERA_HUMAN	80	5	1	0	14	18	81	85	44	16.8	VIEVSHWGNIAVEENVDLK	19	FALSE
A0A480VU46;Q9GMB0_7	tr|A0A7P0TAI0|A0A7P0TAI0_HUMAN	57.143	7	3	0	11	17	559	565	44	16.8	VIEVSHWGNIAVEENVDLK	19	FALSE
A0A480VU46;Q9GMB0_7	tr|A0A7P0TB36|A0A7P0TB36_HUMAN	57.143	7	3	0	11	17	566	572	44	16.8	VIEVSHWGNIAVEENVDLK	19	FALSE
A0A480VU46;Q9GMB0_7	sp|P11021|BIP_HUMAN	57.143	7	3	0	11	17	597	603	44	16.8	VIEVSHWGNIAVEENVDLK	19	FALSE
A0A480VU46;Q9GMB0_7	sp|P34932|HSP74_HUMAN	83.333	6	1	0	11	16	620	625	44	16.8	VIEVSHWGNIAVEENVDLK	19	FALSE
A0A480VU46;Q9GMB0_7	tr|E9PJK7|E9PJK7_HUMAN	71.429	7	2	0	12	18	16	22	53	16.3	VIEVSHWGNIAVEENVDLK	19	FALSE
A0A480VU46;Q9GMB0_7	tr|A0A8I5KNL1|A0A8I5KNL1_HUMAN	71.429	7	2	0	12	18	115	121	61	16.3	VIEVSHWGNIAVEENVDLK	19	FALSE
A0A480VU46;Q9GMB0_7	tr|A0A8I5KYL4|A0A8I5KYL4_HUMAN	71.429	7	2	0	12	18	146	152	61	16.3	VIEVSHWGNIAVEENVDLK	19	FALSE
A0A480VU46;Q9GMB0_7	tr|A0A8I5KW29|A0A8I5KW29_HUMAN	71.429	7	2	0	12	18	146	152	62	16.3	VIEVSHWGNIAVEENVDLK	19	FALSE
A0A480VU46;Q9GMB0_7	tr|A0A8I5KS07|A0A8I5KS07_HUMAN	71.429	7	2	0	12	18	115	121	62	16.3	VIEVSHWGNIAVEENVDLK	19	FALSE
A0A480VU46;Q9GMB0_7	tr|A0A8I5KPQ8|A0A8I5KPQ8_HUMAN	71.429	7	2	0	12	18	146	152	62	16.3	VIEVSHWGNIAVEENVDLK	19	FALSE
A0A480VU46;Q9GMB0_7	tr|E7EW69|E7EW69_HUMAN	71.429	7	2	0	13	19	114	120	62	16.3	VIEVSHWGNIAVEENVDLK	19	FALSE
A0A480VU46;Q9GMB0_7	tr|E7EW69|E7EW69_HUMAN	60	10	3	1	7	15	282	291	87	15.9	VIEVSHWGNIAVEENVDLK	19	FALSE
A0A480VU46;Q9GMB0_7	tr|E7EW69|E7EW69_HUMAN	80	5	1	0	15	19	102	106	463	13.8	VIEVSHWGNIAVEENVDLK	19	FALSE
A0A480VU46;Q9GMB0_7	sp|Q9P0V9|SEP10_HUMAN	71.429	7	2	0	13	19	114	120	62	16.3	VIEVSHWGNIAVEENVDLK	19	FALSE
A0A480VU46;Q9GMB0_7	sp|Q9P0V9|SEP10_HUMAN	60	10	3	1	7	15	282	291	87	15.9	VIEVSHWGNIAVEENVDLK	19	FALSE
A0A480VU46;Q9GMB0_7	sp|Q9P0V9|SEP10_HUMAN	80	5	1	0	15	19	102	106	463	13.8	VIEVSHWGNIAVEENVDLK	19	FALSE
A0A480VU46;Q9GMB0_7	tr|A0A8I5KWW0|A0A8I5KWW0_HUMAN	71.429	7	2	0	12	18	115	121	62	16.3	VIEVSHWGNIAVEENVDLK	19	FALSE
A0A480VU46;Q9GMB0_7	tr|E7EX04|E7EX04_HUMAN	71.429	7	2	0	13	19	99	105	62	16.3	VIEVSHWGNIAVEENVDLK	19	FALSE
A0A480VU46;Q9GMB0_7	tr|E7EX04|E7EX04_HUMAN	60	10	3	1	7	15	267	276	87	15.9	VIEVSHWGNIAVEENVDLK	19	FALSE
A0A480VU46;Q9GMB0_7	tr|E7EX04|E7EX04_HUMAN	80	5	1	0	15	19	87	91	463	13.8	VIEVSHWGNIAVEENVDLK	19	FALSE
A0A480VU46;Q9GMB0_7	sp|P00390|GSHR_HUMAN	83.333	6	1	0	8	13	240	245	62	16.3	VIEVSHWGNIAVEENVDLK	19	FALSE
A0A480VU46;Q9GMB0_7	sp|P00390|GSHR_HUMAN	100	4	0	0	2	5	184	187	122	15.5	VIEVSHWGNIAVEENVDLK	19	FALSE
A0A480VU46;Q9GMB0_7	tr|B5ME97|B5ME97_HUMAN	71.429	7	2	0	13	19	114	120	62	16.3	VIEVSHWGNIAVEENVDLK	19	FALSE
A0A480VU46;Q9GMB0_7	tr|B5ME97|B5ME97_HUMAN	60	10	3	1	7	15	282	291	87	15.9	VIEVSHWGNIAVEENVDLK	19	FALSE
A0A480VU46;Q9GMB0_7	tr|B5ME97|B5ME97_HUMAN	80	5	1	0	15	19	102	106	464	13.8	VIEVSHWGNIAVEENVDLK	19	FALSE
A0A480VU46;Q9GMB0_7	tr|A0A8I5KXL1|A0A8I5KXL1_HUMAN	71.429	7	2	0	12	18	115	121	62	16.3	VIEVSHWGNIAVEENVDLK	19	FALSE
A0A480VU46;Q9GMB0_7	tr|A0A8I5KYL8|A0A8I5KYL8_HUMAN	71.429	7	2	0	12	18	115	121	62	16.3	VIEVSHWGNIAVEENVDLK	19	FALSE
A0A480VU46;Q9GMB0_7	tr|E9PNG3|E9PNG3_HUMAN	71.429	7	2	0	12	18	16	22	62	16.3	VIEVSHWGNIAVEENVDLK	19	FALSE
A0A480VU46;Q9GMB0_7	tr|A0A8I5KTQ3|A0A8I5KTQ3_HUMAN	71.429	7	2	0	12	18	115	121	62	16.3	VIEVSHWGNIAVEENVDLK	19	FALSE
A0A480VU46;Q9GMB0_7	tr|A0A8I5QJA6|A0A8I5QJA6_HUMAN	71.429	7	2	0	12	18	115	121	62	16.3	VIEVSHWGNIAVEENVDLK	19	FALSE
A0A480VU46;Q9GMB0_7	tr|E9PLT0|E9PLT0_HUMAN	71.429	7	2	0	12	18	16	22	62	16.3	VIEVSHWGNIAVEENVDLK	19	FALSE
A0A480VU46;Q9GMB0_7	tr|A0A8I5KPC0|A0A8I5KPC0_HUMAN	71.429	7	2	0	12	18	146	152	62	16.3	VIEVSHWGNIAVEENVDLK	19	FALSE
A0A480VU46;Q9GMB0_7	tr|A0A8I5KXH5|A0A8I5KXH5_HUMAN	71.429	7	2	0	12	18	115	121	62	16.3	VIEVSHWGNIAVEENVDLK	19	FALSE
A0A480VU46;Q9GMB0_7	tr|A0A8I5KPJ6|A0A8I5KPJ6_HUMAN	71.429	7	2	0	12	18	146	152	62	16.3	VIEVSHWGNIAVEENVDLK	19	FALSE
A0A480VU46;Q9GMB0_7	tr|A0A8I5KV85|A0A8I5KV85_HUMAN	71.429	7	2	0	12	18	115	121	62	16.3	VIEVSHWGNIAVEENVDLK	19	FALSE
A0A480VU46;Q9GMB0_7	tr|A0A8I5QKX0|A0A8I5QKX0_HUMAN	71.429	7	2	0	12	18	161	167	62	16.3	VIEVSHWGNIAVEENVDLK	19	FALSE
A0A480VU46;Q9GMB0_7	tr|A0A8I5KW72|A0A8I5KW72_HUMAN	71.429	7	2	0	12	18	115	121	62	16.3	VIEVSHWGNIAVEENVDLK	19	FALSE
A0A480VU46;Q9GMB0_7	sp|O75534|CSDE1_HUMAN	71.429	7	2	0	12	18	146	152	62	16.3	VIEVSHWGNIAVEENVDLK	19	FALSE
A0A480VU46;Q9GMB0_7	tr|G3V2E8|G3V2E8_HUMAN	62.5	8	3	0	10	17	45	52	82	15.9	VIEVSHWGNIAVEENVDLK	19	FALSE
A0A480VU46;Q9GMB0_7	tr|F5H1F2|F5H1F2_HUMAN	60	10	3	1	7	15	89	98	83	15.9	VIEVSHWGNIAVEENVDLK	19	FALSE
A0A480VU46;Q9GMB0_7	tr|G3V5M4|G3V5M4_HUMAN	62.5	8	3	0	10	17	87	94	84	15.9	VIEVSHWGNIAVEENVDLK	19	FALSE
A0A480VU46;Q9GMB0_7	tr|G3V2X9|G3V2X9_HUMAN	62.5	8	3	0	10	17	45	52	84	15.9	VIEVSHWGNIAVEENVDLK	19	FALSE
A0A480VU46;Q9GMB0_7	tr|A0A804HIY0|A0A804HIY0_HUMAN	62.5	8	3	0	10	17	110	117	85	15.9	VIEVSHWGNIAVEENVDLK	19	FALSE
A0A480VU46;Q9GMB0_7	tr|A0A804HJN7|A0A804HJN7_HUMAN	62.5	8	3	0	10	17	45	52	85	15.9	VIEVSHWGNIAVEENVDLK	19	FALSE
A0A480VU46;Q9GMB0_7	tr|G3V2W4|G3V2W4_HUMAN	62.5	8	3	0	10	17	45	52	86	15.9	VIEVSHWGNIAVEENVDLK	19	FALSE
A0A480VU46;Q9GMB0_7	tr|F8VVB9|F8VVB9_HUMAN	100	4	0	0	15	18	209	212	86	15.9	VIEVSHWGNIAVEENVDLK	19	FALSE
A0A480VU46;Q9GMB0_7	tr|G3V2N5|G3V2N5_HUMAN	62.5	8	3	0	10	17	89	96	86	15.9	VIEVSHWGNIAVEENVDLK	19	FALSE
A0A480VU46;Q9GMB0_7	tr|A0A804HJQ9|A0A804HJQ9_HUMAN	62.5	8	3	0	10	17	110	117	86	15.9	VIEVSHWGNIAVEENVDLK	19	FALSE
A0A480VU46;Q9GMB0_7	sp|A6NHL2|TBAL3_HUMAN	100	4	0	0	15	18	256	259	87	15.9	VIEVSHWGNIAVEENVDLK	19	FALSE
A0A480VU46;Q9GMB0_7	sp|P68363|TBA1B_HUMAN	100	4	0	0	15	18	249	252	87	15.9	VIEVSHWGNIAVEENVDLK	19	FALSE
A0A480VU46;Q9GMB0_7	tr|H9KV75|H9KV75_HUMAN	62.5	8	3	0	10	17	45	52	87	15.9	VIEVSHWGNIAVEENVDLK	19	FALSE
A0A480VU46;Q9GMB0_7	tr|A0A804HLF4|A0A804HLF4_HUMAN	62.5	8	3	0	10	17	110	117	87	15.9	VIEVSHWGNIAVEENVDLK	19	FALSE
A0A480VU46;Q9GMB0_7	tr|A0A804HL31|A0A804HL31_HUMAN	62.5	8	3	0	10	17	45	52	87	15.9	VIEVSHWGNIAVEENVDLK	19	FALSE
A0A480VU46;Q9GMB0_7	tr|A0A8V8TL71|A0A8V8TL71_HUMAN	62.5	8	3	0	10	17	82	89	87	15.9	VIEVSHWGNIAVEENVDLK	19	FALSE
A0A480VU46;Q9GMB0_7	tr|A0A804HIN7|A0A804HIN7_HUMAN	62.5	8	3	0	10	17	110	117	87	15.9	VIEVSHWGNIAVEENVDLK	19	FALSE
A0A480VU46;Q9GMB0_7	tr|A0A804HK61|A0A804HK61_HUMAN	62.5	8	3	0	10	17	110	117	87	15.9	VIEVSHWGNIAVEENVDLK	19	FALSE
A0A480VU46;Q9GMB0_7	tr|A0A024R694|A0A024R694_HUMAN	62.5	8	3	0	10	17	110	117	87	15.9	VIEVSHWGNIAVEENVDLK	19	FALSE
A0A480VU46;Q9GMB0_7	sp|P12814|ACTN1_HUMAN	62.5	8	3	0	10	17	110	117	87	15.9	VIEVSHWGNIAVEENVDLK	19	FALSE
A0A480VU46;Q9GMB0_7	tr|A0A7I2V4Y4|A0A7I2V4Y4_HUMAN	62.5	8	3	0	10	17	110	117	87	15.9	VIEVSHWGNIAVEENVDLK	19	FALSE
A0A480VU46;Q9GMB0_7	tr|A0A804HLD0|A0A804HLD0_HUMAN	62.5	8	3	0	10	17	110	117	87	15.9	VIEVSHWGNIAVEENVDLK	19	FALSE
A0A480VU46;Q9GMB0_7	tr|H7C144|H7C144_HUMAN	62.5	8	3	0	10	17	129	136	87	15.9	VIEVSHWGNIAVEENVDLK	19	FALSE
A0A480VU46;Q9GMB0_7	tr|F5GXS2|F5GXS2_HUMAN	62.5	8	3	0	10	17	129	136	87	15.9	VIEVSHWGNIAVEENVDLK	19	FALSE
A0A480VU46;Q9GMB0_7	tr|A0A0S2Z3G9|A0A0S2Z3G9_HUMAN	62.5	8	3	0	10	17	129	136	87	15.9	VIEVSHWGNIAVEENVDLK	19	FALSE
A0A480VU46;Q9GMB0_7	sp|O43707|ACTN4_HUMAN	62.5	8	3	0	10	17	129	136	87	15.9	VIEVSHWGNIAVEENVDLK	19	FALSE
A0A480VU46;Q9GMB0_7	tr|A0A804HII9|A0A804HII9_HUMAN	62.5	8	3	0	10	17	110	117	87	15.9	VIEVSHWGNIAVEENVDLK	19	FALSE
A0A480VU46;Q9GMB0_7	tr|A0A804HKE2|A0A804HKE2_HUMAN	62.5	8	3	0	10	17	110	117	87	15.9	VIEVSHWGNIAVEENVDLK	19	FALSE
A0A480VU46;Q9GMB0_7	tr|A0A7I2V5D4|A0A7I2V5D4_HUMAN	100	4	0	0	2	5	22	25	118	15.5	VIEVSHWGNIAVEENVDLK	19	FALSE
A0A480VU46;Q9GMB0_7	tr|H0Y5C6|H0Y5C6_HUMAN	100	4	0	0	10	13	213	216	121	15.5	VIEVSHWGNIAVEENVDLK	19	FALSE
A0A480VU46;Q9GMB0_7	tr|Q2VP91|Q2VP91_HUMAN	100	4	0	0	10	13	190	193	121	15.5	VIEVSHWGNIAVEENVDLK	19	FALSE
A0A480VU46;Q9GMB0_7	tr|A0A7P0TBC2|A0A7P0TBC2_HUMAN	100	4	0	0	11	14	311	314	121	15.5	VIEVSHWGNIAVEENVDLK	19	FALSE
A0A480VU46;Q9GMB0_7	tr|E9PPZ2|E9PPZ2_HUMAN	100	4	0	0	2	5	419	422	121	15.5	VIEVSHWGNIAVEENVDLK	19	FALSE
A0A480VU46;Q9GMB0_7	tr|A0A7I2YQK6|A0A7I2YQK6_HUMAN	100	4	0	0	11	14	340	343	121	15.5	VIEVSHWGNIAVEENVDLK	19	FALSE
A0A480VU46;Q9GMB0_7	tr|A0A7I2V599|A0A7I2V599_HUMAN	100	4	0	0	11	14	431	434	122	15.5	VIEVSHWGNIAVEENVDLK	19	FALSE
A0A480VU46;Q9GMB0_7	tr|A0A7I2V2X6|A0A7I2V2X6_HUMAN	100	4	0	0	11	14	399	402	122	15.5	VIEVSHWGNIAVEENVDLK	19	FALSE
A0A480VU46;Q9GMB0_7	tr|B3GQS7|B3GQS7_HUMAN	100	4	0	0	11	14	431	434	122	15.5	VIEVSHWGNIAVEENVDLK	19	FALSE
A0A480VU46;Q9GMB0_7	tr|A0A024R3X4|A0A024R3X4_HUMAN	100	4	0	0	11	14	431	434	122	15.5	VIEVSHWGNIAVEENVDLK	19	FALSE
A0A480VU46;Q9GMB0_7	sp|P10809|CH60_HUMAN	100	4	0	0	11	14	431	434	122	15.5	VIEVSHWGNIAVEENVDLK	19	FALSE
A0A480VU46;Q9GMB0_7	tr|A0A7P0TAY2|A0A7P0TAY2_HUMAN	100	4	0	0	11	14	311	314	122	15.5	VIEVSHWGNIAVEENVDLK	19	FALSE
A0A480VU46;Q9GMB0_7	tr|A0A7P0T917|A0A7P0T917_HUMAN	100	4	0	0	11	14	227	230	122	15.5	VIEVSHWGNIAVEENVDLK	19	FALSE
A0A480VU46;Q9GMB0_7	tr|A0A8V8TQ95|A0A8V8TQ95_HUMAN	100	4	0	0	2	5	419	422	122	15.5	VIEVSHWGNIAVEENVDLK	19	FALSE
A0A480VU46;Q9GMB0_7	tr|A0A087WT78|A0A087WT78_HUMAN	100	4	0	0	11	14	311	314	122	15.5	VIEVSHWGNIAVEENVDLK	19	FALSE
A0A480VU46;Q9GMB0_7	tr|A0A7P0TAE1|A0A7P0TAE1_HUMAN	100	4	0	0	11	14	311	314	122	15.5	VIEVSHWGNIAVEENVDLK	19	FALSE
A0A480VU46;Q9GMB0_7	tr|H0YIV0|H0YIV0_HUMAN	100	4	0	0	11	14	311	314	122	15.5	VIEVSHWGNIAVEENVDLK	19	FALSE
A0A480VU46;Q9GMB0_7	tr|Q5CAQ5|Q5CAQ5_HUMAN	100	4	0	0	11	14	311	314	122	15.5	VIEVSHWGNIAVEENVDLK	19	FALSE
A0A480VU46;Q9GMB0_7	sp|P14625|ENPL_HUMAN	100	4	0	0	11	14	311	314	122	15.5	VIEVSHWGNIAVEENVDLK	19	FALSE
A0A480VU46;Q9GMB0_7	sp|P14625|ENPL_HUMAN	100	4	0	0	11	14	311	314	122	15.5	VIEVSHWGNIAVEENVDLK	19	FALSE
A0A480VU46;Q9GMB0_7	sp|P14625|ENPL_HUMAN	100	4	0	0	11	14	311	314	122	15.5	VIEVSHWGNIAVEENVDLK	19	FALSE
A0A480VU46;Q9GMB0_7	tr|V9HWP2|V9HWP2_HUMAN	100	4	0	0	11	14	311	314	122	15.5	VIEVSHWGNIAVEENVDLK	19	FALSE
A0A480VU46;Q9GMB0_7	sp|P14625|ENPL_HUMAN	100	4	0	0	11	14	311	314	122	15.5	VIEVSHWGNIAVEENVDLK	19	FALSE
A0A480VU46;Q9GMB0_7	tr|A0A7P0T823|A0A7P0T823_HUMAN	100	4	0	0	11	14	311	314	122	15.5	VIEVSHWGNIAVEENVDLK	19	FALSE
A0A480VU46;Q9GMB0_7	tr|A0A7P0TAT8|A0A7P0TAT8_HUMAN	100	4	0	0	11	14	311	314	122	15.5	VIEVSHWGNIAVEENVDLK	19	FALSE
A0A480VU46;Q9GMB0_7	tr|A0A7I2V389|A0A7I2V389_HUMAN	100	4	0	0	2	5	419	422	122	15.5	VIEVSHWGNIAVEENVDLK	19	FALSE
A0A480VU46;Q9GMB0_7	tr|E9PLK3|E9PLK3_HUMAN	100	4	0	0	2	5	415	418	122	15.5	VIEVSHWGNIAVEENVDLK	19	FALSE
A0A480VU46;Q9GMB0_7	sp|P55786|PSA_HUMAN	100	4	0	0	2	5	419	422	122	15.5	VIEVSHWGNIAVEENVDLK	19	FALSE
A0A480VU46;Q9GMB0_7	tr|A0A7I2V3W8|A0A7I2V3W8_HUMAN	100	4	0	0	2	5	419	422	122	15.5	VIEVSHWGNIAVEENVDLK	19	FALSE
A0A480VU46;Q9GMB0_7	tr|H7C5W9|H7C5W9_HUMAN	100	4	0	0	11	14	636	639	122	15.5	VIEVSHWGNIAVEENVDLK	19	FALSE
A0A480VU46;Q9GMB0_7	tr|Q6NXF2|Q6NXF2_HUMAN	100	4	0	0	10	13	609	612	122	15.5	VIEVSHWGNIAVEENVDLK	19	FALSE
A0A480VU46;Q9GMB0_7	tr|A0A0S2Z3L2|A0A0S2Z3L2_HUMAN	100	4	0	0	11	14	745	748	122	15.5	VIEVSHWGNIAVEENVDLK	19	FALSE
A0A480VU46;Q9GMB0_7	sp|P16615|AT2A2_HUMAN	100	4	0	0	11	14	745	748	122	15.5	VIEVSHWGNIAVEENVDLK	19	FALSE
A0A480VU46;Q9GMB0_7	tr|Q86XU5|Q86XU5_HUMAN	100	4	0	0	11	14	1197	1200	122	15.5	VIEVSHWGNIAVEENVDLK	19	FALSE
A0A480VU46;Q9GMB0_7	tr|Q86XU5|Q86XU5_HUMAN	71.429	7	2	0	13	19	772	778	171	15.1	VIEVSHWGNIAVEENVDLK	19	FALSE
A0A480VU46;Q9GMB0_7	tr|A0A7P0NMY4|A0A7P0NMY4_HUMAN	100	4	0	0	10	13	1200	1203	122	15.5	VIEVSHWGNIAVEENVDLK	19	FALSE
A0A480VU46;Q9GMB0_7	tr|A0A7P0NMY4|A0A7P0NMY4_HUMAN	100	4	0	0	8	11	395	398	171	15.1	VIEVSHWGNIAVEENVDLK	19	FALSE
A0A480VU46;Q9GMB0_7	tr|A0A7P0NMY4|A0A7P0NMY4_HUMAN	62.5	8	3	0	10	17	242	249	240	14.6	VIEVSHWGNIAVEENVDLK	19	FALSE
A0A480VU46;Q9GMB0_7	sp|P35579|MYH9_HUMAN	100	4	0	0	11	14	1197	1200	123	15.5	VIEVSHWGNIAVEENVDLK	19	FALSE
A0A480VU46;Q9GMB0_7	sp|P35579|MYH9_HUMAN	71.429	7	2	0	13	19	772	778	171	15.1	VIEVSHWGNIAVEENVDLK	19	FALSE
A0A480VU46;Q9GMB0_7	tr|A0A0U4BW16|A0A0U4BW16_HUMAN	100	4	0	0	11	14	1200	1203	123	15.5	VIEVSHWGNIAVEENVDLK	19	FALSE
A0A480VU46;Q9GMB0_7	tr|A0A0U4BW16|A0A0U4BW16_HUMAN	71.429	7	2	0	13	19	775	781	171	15.1	VIEVSHWGNIAVEENVDLK	19	FALSE
A0A480VU46;Q9GMB0_7	tr|A0A8I5KWT8|A0A8I5KWT8_HUMAN	100	4	0	0	11	14	1218	1221	123	15.5	VIEVSHWGNIAVEENVDLK	19	FALSE
A0A480VU46;Q9GMB0_7	tr|A0A8I5KWT8|A0A8I5KWT8_HUMAN	71.429	7	2	0	13	19	793	799	171	15.1	VIEVSHWGNIAVEENVDLK	19	FALSE
A0A480VU46;Q9GMB0_7	tr|Q60FE6|Q60FE6_HUMAN	100	4	0	0	10	13	2238	2241	123	15.5	VIEVSHWGNIAVEENVDLK	19	FALSE
A0A480VU46;Q9GMB0_7	tr|Q60FE6|Q60FE6_HUMAN	100	4	0	0	8	11	368	371	172	15.1	VIEVSHWGNIAVEENVDLK	19	FALSE
A0A480VU46;Q9GMB0_7	tr|Q60FE6|Q60FE6_HUMAN	62.5	8	3	0	10	17	215	222	240	14.6	VIEVSHWGNIAVEENVDLK	19	FALSE
A0A480VU46;Q9GMB0_7	tr|Q60FE5|Q60FE5_HUMAN	100	4	0	0	10	13	2246	2249	123	15.5	VIEVSHWGNIAVEENVDLK	19	FALSE
A0A480VU46;Q9GMB0_7	tr|Q60FE5|Q60FE5_HUMAN	100	4	0	0	8	11	368	371	172	15.1	VIEVSHWGNIAVEENVDLK	19	FALSE
A0A480VU46;Q9GMB0_7	tr|Q60FE5|Q60FE5_HUMAN	62.5	8	3	0	10	17	215	222	240	14.6	VIEVSHWGNIAVEENVDLK	19	FALSE
A0A480VU46;Q9GMB0_7	sp|P21333|FLNA_HUMAN	100	4	0	0	10	13	2273	2276	123	15.5	VIEVSHWGNIAVEENVDLK	19	FALSE
A0A480VU46;Q9GMB0_7	sp|P21333|FLNA_HUMAN	100	4	0	0	8	11	395	398	172	15.1	VIEVSHWGNIAVEENVDLK	19	FALSE
A0A480VU46;Q9GMB0_7	sp|P21333|FLNA_HUMAN	62.5	8	3	0	10	17	242	249	240	14.6	VIEVSHWGNIAVEENVDLK	19	FALSE
A0A480VU46;Q9GMB0_7	tr|A0A087WWY3|A0A087WWY3_HUMAN	100	4	0	0	8	11	395	398	170	15.1	VIEVSHWGNIAVEENVDLK	19	FALSE
A0A480VU46;Q9GMB0_7	tr|A0A087WWY3|A0A087WWY3_HUMAN	62.5	8	3	0	10	17	242	249	238	14.6	VIEVSHWGNIAVEENVDLK	19	FALSE
A0A480VU46;Q9GMB0_7	tr|A0A7I2V3E6|A0A7I2V3E6_HUMAN	100	4	0	0	8	11	395	398	170	15.1	VIEVSHWGNIAVEENVDLK	19	FALSE
A0A480VU46;Q9GMB0_7	tr|A0A7I2V3E6|A0A7I2V3E6_HUMAN	62.5	8	3	0	10	17	242	249	238	14.6	VIEVSHWGNIAVEENVDLK	19	FALSE
A0A480VU46;Q9GMB0_7	tr|F8WE98|F8WE98_HUMAN	100	4	0	0	8	11	381	384	170	15.1	VIEVSHWGNIAVEENVDLK	19	FALSE
A0A480VU46;Q9GMB0_7	tr|F8WE98|F8WE98_HUMAN	62.5	8	3	0	10	17	228	235	238	14.6	VIEVSHWGNIAVEENVDLK	19	FALSE
A0A480VU46;Q9GMB0_7	tr|H7C5R1|H7C5R1_HUMAN	80	5	1	0	10	14	159	163	171	15.1	VIEVSHWGNIAVEENVDLK	19	FALSE
A0A480VU46;Q9GMB0_7	tr|E9PFZ2|E9PFZ2_HUMAN	80	5	1	0	10	14	376	380	171	15.1	VIEVSHWGNIAVEENVDLK	19	FALSE
A0A480VU46;Q9GMB0_7	tr|A5PL27|A5PL27_HUMAN	80	5	1	0	10	14	376	380	171	15.1	VIEVSHWGNIAVEENVDLK	19	FALSE
A0A480VU46;Q9GMB0_7	sp|P00450|CERU_HUMAN	80	5	1	0	10	14	376	380	171	15.1	VIEVSHWGNIAVEENVDLK	19	FALSE
A0A480VU46;Q9GMB0_7	tr|A6NDY9|A6NDY9_HUMAN	100	4	0	0	8	11	368	371	172	15.1	VIEVSHWGNIAVEENVDLK	19	FALSE
A0A480VU46;Q9GMB0_7	tr|A6NDY9|A6NDY9_HUMAN	62.5	8	3	0	10	17	215	222	240	14.6	VIEVSHWGNIAVEENVDLK	19	FALSE
A0A480VU46;Q9GMB0_7	tr|Q6NS35|Q6NS35_HUMAN	55.556	9	4	0	9	17	9	17	222	14.6	VIEVSHWGNIAVEENVDLK	19	FALSE
A0A480VU46;Q9GMB0_7	tr|A6PW80|A6PW80_HUMAN	55.556	9	4	0	9	17	9	17	229	14.6	VIEVSHWGNIAVEENVDLK	19	FALSE
A0A480VU46;Q9GMB0_7	tr|Q6NSH7|Q6NSH7_HUMAN	55.556	9	4	0	9	17	9	17	229	14.6	VIEVSHWGNIAVEENVDLK	19	FALSE
A0A480VU46;Q9GMB0_7	tr|Q5JR01|Q5JR01_HUMAN	55.556	9	4	0	9	17	9	17	232	14.6	VIEVSHWGNIAVEENVDLK	19	FALSE
A0A480VU46;Q9GMB0_7	tr|H7C3Z5|H7C3Z5_HUMAN	80	5	1	0	13	17	12	16	236	14.6	VIEVSHWGNIAVEENVDLK	19	FALSE
A0A480VU46;Q9GMB0_7	tr|A0A7I2V3H3|A0A7I2V3H3_HUMAN	55.556	9	4	0	9	17	9	17	237	14.6	VIEVSHWGNIAVEENVDLK	19	FALSE
A0A480VU46;Q9GMB0_7	tr|A0A087WV01|A0A087WV01_HUMAN	55.556	9	4	0	9	17	9	17	237	14.6	VIEVSHWGNIAVEENVDLK	19	FALSE
A0A480VU46;Q9GMB0_7	tr|A0A7I2V5N4|A0A7I2V5N4_HUMAN	55.556	9	4	0	9	17	9	17	237	14.6	VIEVSHWGNIAVEENVDLK	19	FALSE
A0A480VU46;Q9GMB0_7	tr|A0A7I2V659|A0A7I2V659_HUMAN	55.556	9	4	0	9	17	9	17	238	14.6	VIEVSHWGNIAVEENVDLK	19	FALSE
A0A480VU46;Q9GMB0_7	tr|A0A087WVQ9|A0A087WVQ9_HUMAN	55.556	9	4	0	9	17	9	17	238	14.6	VIEVSHWGNIAVEENVDLK	19	FALSE
A0A480VU46;Q9GMB0_7	tr|Q6IPT9|Q6IPT9_HUMAN	55.556	9	4	0	9	17	9	17	238	14.6	VIEVSHWGNIAVEENVDLK	19	FALSE
A0A480VU46;Q9GMB0_7	tr|Q6IPS9|Q6IPS9_HUMAN	55.556	9	4	0	9	17	9	17	238	14.6	VIEVSHWGNIAVEENVDLK	19	FALSE
A0A480VU46;Q9GMB0_7	tr|Q6IPN6|Q6IPN6_HUMAN	55.556	9	4	0	9	17	9	17	238	14.6	VIEVSHWGNIAVEENVDLK	19	FALSE
A0A480VU46;Q9GMB0_7	sp|P68104|EF1A1_HUMAN	55.556	9	4	0	9	17	9	17	238	14.6	VIEVSHWGNIAVEENVDLK	19	FALSE
A0A480VU46;Q9GMB0_7	tr|A0A7I2V258|A0A7I2V258_HUMAN	80	5	1	0	10	14	401	405	239	14.6	VIEVSHWGNIAVEENVDLK	19	FALSE
A0A480VU46;Q9GMB0_7	tr|H0Y938|H0Y938_HUMAN	80	5	1	0	10	14	479	483	239	14.6	VIEVSHWGNIAVEENVDLK	19	FALSE
A0A480VU46;Q9GMB0_7	tr|H0YAC7|H0YAC7_HUMAN	80	5	1	0	10	14	479	483	239	14.6	VIEVSHWGNIAVEENVDLK	19	FALSE
A0A480VU46;Q9GMB0_7	sp|P35606|COPB2_HUMAN	80	5	1	0	10	14	479	483	239	14.6	VIEVSHWGNIAVEENVDLK	19	FALSE
A0A480VU46;Q9GMB0_7	tr|Q53SY7|Q53SY7_HUMAN	80	5	1	0	13	17	1293	1297	240	14.6	VIEVSHWGNIAVEENVDLK	19	FALSE
A0A480VU46;Q9GMB0_7	tr|F8VPD4|F8VPD4_HUMAN	80	5	1	0	13	17	1304	1308	240	14.6	VIEVSHWGNIAVEENVDLK	19	FALSE
A0A480VU46;Q9GMB0_7	sp|P27708|PYR1_HUMAN	80	5	1	0	13	17	1367	1371	240	14.6	VIEVSHWGNIAVEENVDLK	19	FALSE
A0A480VU46;Q9GMB0_7	tr|E9PLJ3|E9PLJ3_HUMAN	66.667	6	2	0	9	14	29	34	441	13.8	VIEVSHWGNIAVEENVDLK	19	FALSE
A0A480VU46;Q9GMB0_7	tr|E9PS23|E9PS23_HUMAN	66.667	6	2	0	9	14	46	51	444	13.8	VIEVSHWGNIAVEENVDLK	19	FALSE
A0A480VU46;Q9GMB0_7	tr|E9PQB7|E9PQB7_HUMAN	66.667	6	2	0	9	14	29	34	450	13.8	VIEVSHWGNIAVEENVDLK	19	FALSE
A0A480VU46;Q9GMB0_7	tr|G3V1A4|G3V1A4_HUMAN	66.667	6	2	0	9	14	29	34	453	13.8	VIEVSHWGNIAVEENVDLK	19	FALSE
A0A480VU46;Q9GMB0_7	tr|E9PP50|E9PP50_HUMAN	66.667	6	2	0	9	14	46	51	454	13.8	VIEVSHWGNIAVEENVDLK	19	FALSE
A0A480VU46;Q9GMB0_7	sp|P23528|COF1_HUMAN	66.667	6	2	0	9	14	46	51	455	13.8	VIEVSHWGNIAVEENVDLK	19	FALSE
A0A480VU46;Q9GMB0_7	tr|E9PK25|E9PK25_HUMAN	66.667	6	2	0	9	14	84	89	457	13.8	VIEVSHWGNIAVEENVDLK	19	FALSE
A0A480VU46;Q9GMB0_7	tr|H0Y5E8|H0Y5E8_HUMAN	80	5	1	0	15	19	79	83	628	13.4	VIEVSHWGNIAVEENVDLK	19	FALSE
A0A480VU46;Q9GMB0_7	tr|Q5SQT9|Q5SQT9_HUMAN	80	5	1	0	15	19	162	166	638	13.4	VIEVSHWGNIAVEENVDLK	19	FALSE
A0A480VU46;Q9GMB0_7	sp|Q9NR31|SAR1A_HUMAN	80	5	1	0	15	19	162	166	638	13.4	VIEVSHWGNIAVEENVDLK	19	FALSE
A0A480VU46;Q9GMB0_7	tr|H3BS21|H3BS21_HUMAN	80	5	1	0	4	8	182	186	890	12.9	VIEVSHWGNIAVEENVDLK	19	FALSE
A0A480VU46;Q9GMB0_7	tr|Q6PEJ8|Q6PEJ8_HUMAN	80	5	1	0	4	8	103	107	891	12.9	VIEVSHWGNIAVEENVDLK	19	FALSE
A0A480VU46;Q9GMB0_7	tr|Q6NSB4|Q6NSB4_HUMAN	80	5	1	0	4	8	156	160	894	12.9	VIEVSHWGNIAVEENVDLK	19	FALSE
A0A480VU46;Q9GMB0_7	tr|A0A0C4DGL8|A0A0C4DGL8_HUMAN	80	5	1	0	4	8	222	226	896	12.9	VIEVSHWGNIAVEENVDLK	19	FALSE
A0A480VU46;Q9GMB0_7	tr|J3QLC9|J3QLC9_HUMAN	80	5	1	0	4	8	240	244	896	12.9	VIEVSHWGNIAVEENVDLK	19	FALSE
A0A480VU46;Q9GMB0_7	tr|J3QR68|J3QR68_HUMAN	80	5	1	0	4	8	279	283	897	12.9	VIEVSHWGNIAVEENVDLK	19	FALSE
A0A480VU46;Q9GMB0_7	sp|P00738|HPT_HUMAN	80	5	1	0	4	8	281	285	897	12.9	VIEVSHWGNIAVEENVDLK	19	FALSE
A0A480VU46;Q9GMB0_7	tr|H0Y300|H0Y300_HUMAN	80	5	1	0	4	8	317	321	898	12.9	VIEVSHWGNIAVEENVDLK	19	FALSE
I3L5T3_8	sp|P22087|FBRL_HUMAN	100	33	0	0	1	33	163	195	8.51E-29	104	VLYLGAASGTTVSHVSDIVGPDGLVYAVEFSHR	33	TRUE
I3L5T3_8	tr|M0R2Q4|M0R2Q4_HUMAN	100	33	0	0	1	33	139	171	8.53E-29	104	VLYLGAASGTTVSHVSDIVGPDGLVYAVEFSHR	33	TRUE
I3L5T3_8	tr|Q96BS4|Q96BS4_HUMAN	100	33	0	0	1	33	102	134	8.53E-29	104	VLYLGAASGTTVSHVSDIVGPDGLVYAVEFSHR	33	TRUE
I3L5T3_8	tr|M0QXL5|M0QXL5_HUMAN	100	33	0	0	1	33	101	133	8.54E-29	104	VLYLGAASGTTVSHVSDIVGPDGLVYAVEFSHR	33	TRUE
I3L5T3_8	tr|M0R299|M0R299_HUMAN	100	33	0	0	1	33	78	110	8.55E-29	104	VLYLGAASGTTVSHVSDIVGPDGLVYAVEFSHR	33	TRUE
I3L5T3_8	tr|M0R0P1|M0R0P1_HUMAN	100	33	0	0	1	33	126	158	8.55E-29	104	VLYLGAASGTTVSHVSDIVGPDGLVYAVEFSHR	33	TRUE
I3L5T3_8	tr|M0R1H0|M0R1H0_HUMAN	100	29	0	0	1	29	150	178	4.66E-24	90.6	VLYLGAASGTTVSHVSDIVGPDGLVYAVEFSHR	33	FALSE
I3L5T3_8	tr|M0R2B0|M0R2B0_HUMAN	100	21	0	0	1	21	162	182	2.43E-15	65.5	VLYLGAASGTTVSHVSDIVGPDGLVYAVEFSHR	33	FALSE
I3L5T3_8	tr|M0R2U2|M0R2U2_HUMAN	100	8	0	0	1	8	150	157	0.064	26.5	VLYLGAASGTTVSHVSDIVGPDGLVYAVEFSHR	33	FALSE
I3L5T3_8	tr|F8WCE8|F8WCE8_HUMAN	100	5	0	0	20	24	21	25	34	18	VLYLGAASGTTVSHVSDIVGPDGLVYAVEFSHR	33	FALSE
I3L5T3_8	sp|P00558|PGK1_HUMAN	100	5	0	0	12	16	389	393	42	18	VLYLGAASGTTVSHVSDIVGPDGLVYAVEFSHR	33	FALSE
I3L5T3_8	tr|Q6P082|Q6P082_HUMAN	85.714	7	1	0	5	11	10	16	56	17.6	VLYLGAASGTTVSHVSDIVGPDGLVYAVEFSHR	33	FALSE
I3L5T3_8	tr|Q6P4C9|Q6P4C9_HUMAN	85.714	7	1	0	5	11	49	55	57	17.6	VLYLGAASGTTVSHVSDIVGPDGLVYAVEFSHR	33	FALSE
I3L5T3_8	tr|Q504Z0|Q504Z0_HUMAN	85.714	7	1	0	5	11	67	73	57	17.6	VLYLGAASGTTVSHVSDIVGPDGLVYAVEFSHR	33	FALSE
I3L5T3_8	tr|A0A7I2V3H3|A0A7I2V3H3_HUMAN	85.714	7	1	0	5	11	221	227	57	17.6	VLYLGAASGTTVSHVSDIVGPDGLVYAVEFSHR	33	FALSE
I3L5T3_8	tr|A0A087WV01|A0A087WV01_HUMAN	85.714	7	1	0	5	11	221	227	57	17.6	VLYLGAASGTTVSHVSDIVGPDGLVYAVEFSHR	33	FALSE
I3L5T3_8	tr|A0A7I2V5N4|A0A7I2V5N4_HUMAN	85.714	7	1	0	5	11	221	227	57	17.6	VLYLGAASGTTVSHVSDIVGPDGLVYAVEFSHR	33	FALSE
I3L5T3_8	tr|A0A7I2V659|A0A7I2V659_HUMAN	85.714	7	1	0	5	11	218	224	57	17.6	VLYLGAASGTTVSHVSDIVGPDGLVYAVEFSHR	33	FALSE
I3L5T3_8	tr|A0A087WVQ9|A0A087WVQ9_HUMAN	85.714	7	1	0	5	11	218	224	57	17.6	VLYLGAASGTTVSHVSDIVGPDGLVYAVEFSHR	33	FALSE
I3L5T3_8	tr|Q6IPT9|Q6IPT9_HUMAN	85.714	7	1	0	5	11	221	227	57	17.6	VLYLGAASGTTVSHVSDIVGPDGLVYAVEFSHR	33	FALSE
I3L5T3_8	tr|Q6IPS9|Q6IPS9_HUMAN	85.714	7	1	0	5	11	221	227	57	17.6	VLYLGAASGTTVSHVSDIVGPDGLVYAVEFSHR	33	FALSE
I3L5T3_8	tr|Q6IPN6|Q6IPN6_HUMAN	85.714	7	1	0	5	11	221	227	57	17.6	VLYLGAASGTTVSHVSDIVGPDGLVYAVEFSHR	33	FALSE
I3L5T3_8	sp|P68104|EF1A1_HUMAN	85.714	7	1	0	5	11	221	227	57	17.6	VLYLGAASGTTVSHVSDIVGPDGLVYAVEFSHR	33	FALSE
I3L5T3_8	tr|A0AAG2T9B5|A0AAG2T9B5_HUMAN	66.667	9	0	1	17	22	46	54	76	17.2	VLYLGAASGTTVSHVSDIVGPDGLVYAVEFSHR	33	FALSE
I3L5T3_8	sp|Q3MHD2|LSM12_HUMAN	54.545	11	5	0	9	19	156	166	77	17.2	VLYLGAASGTTVSHVSDIVGPDGLVYAVEFSHR	33	FALSE
I3L5T3_8	tr|A0A804HJN7|A0A804HJN7_HUMAN	66.667	9	0	1	17	22	161	169	77	17.2	VLYLGAASGTTVSHVSDIVGPDGLVYAVEFSHR	33	FALSE
I3L5T3_8	tr|G3V2W4|G3V2W4_HUMAN	66.667	9	0	1	17	22	161	169	77	17.2	VLYLGAASGTTVSHVSDIVGPDGLVYAVEFSHR	33	FALSE
I3L5T3_8	tr|G3V2N5|G3V2N5_HUMAN	66.667	9	0	1	17	22	205	213	78	17.2	VLYLGAASGTTVSHVSDIVGPDGLVYAVEFSHR	33	FALSE
I3L5T3_8	tr|A0A804HJQ9|A0A804HJQ9_HUMAN	66.667	9	0	1	17	22	226	234	78	17.2	VLYLGAASGTTVSHVSDIVGPDGLVYAVEFSHR	33	FALSE
I3L5T3_8	sp|P55795|HNRH2_HUMAN	53.333	15	4	1	19	30	321	335	79	17.2	VLYLGAASGTTVSHVSDIVGPDGLVYAVEFSHR	33	FALSE
I3L5T3_8	tr|H9KV75|H9KV75_HUMAN	66.667	9	0	1	17	22	161	169	79	17.2	VLYLGAASGTTVSHVSDIVGPDGLVYAVEFSHR	33	FALSE
I3L5T3_8	tr|H9KV75|H9KV75_HUMAN	100	4	0	0	15	18	296	299	279	15.5	VLYLGAASGTTVSHVSDIVGPDGLVYAVEFSHR	33	FALSE
I3L5T3_8	tr|A0A804HLF4|A0A804HLF4_HUMAN	66.667	9	0	1	17	22	226	234	79	17.2	VLYLGAASGTTVSHVSDIVGPDGLVYAVEFSHR	33	FALSE
I3L5T3_8	tr|A0A804HLF4|A0A804HLF4_HUMAN	100	4	0	0	15	18	361	364	279	15.5	VLYLGAASGTTVSHVSDIVGPDGLVYAVEFSHR	33	FALSE
I3L5T3_8	tr|A0A804HL31|A0A804HL31_HUMAN	66.667	9	0	1	17	22	161	169	79	17.2	VLYLGAASGTTVSHVSDIVGPDGLVYAVEFSHR	33	FALSE
I3L5T3_8	tr|A0A804HL31|A0A804HL31_HUMAN	100	4	0	0	15	18	296	299	279	15.5	VLYLGAASGTTVSHVSDIVGPDGLVYAVEFSHR	33	FALSE
I3L5T3_8	sp|P34932|HSP74_HUMAN	80	5	1	0	25	29	335	339	79	17.2	VLYLGAASGTTVSHVSDIVGPDGLVYAVEFSHR	33	FALSE
I3L5T3_8	tr|A0A804HJU8|A0A804HJU8_HUMAN	66.667	9	0	1	17	22	186	194	79	17.2	VLYLGAASGTTVSHVSDIVGPDGLVYAVEFSHR	33	FALSE
I3L5T3_8	tr|A0A804HJU8|A0A804HJU8_HUMAN	100	4	0	0	15	18	321	324	279	15.5	VLYLGAASGTTVSHVSDIVGPDGLVYAVEFSHR	33	FALSE
I3L5T3_8	tr|A0A804HIN7|A0A804HIN7_HUMAN	66.667	9	0	1	17	22	226	234	79	17.2	VLYLGAASGTTVSHVSDIVGPDGLVYAVEFSHR	33	FALSE
I3L5T3_8	tr|A0A804HIN7|A0A804HIN7_HUMAN	100	4	0	0	15	18	330	333	279	15.5	VLYLGAASGTTVSHVSDIVGPDGLVYAVEFSHR	33	FALSE
I3L5T3_8	tr|A0A804HK61|A0A804HK61_HUMAN	66.667	9	0	1	17	22	226	234	79	17.2	VLYLGAASGTTVSHVSDIVGPDGLVYAVEFSHR	33	FALSE
I3L5T3_8	tr|A0A804HK61|A0A804HK61_HUMAN	100	4	0	0	15	18	361	364	279	15.5	VLYLGAASGTTVSHVSDIVGPDGLVYAVEFSHR	33	FALSE
I3L5T3_8	tr|A0A024R694|A0A024R694_HUMAN	66.667	9	0	1	17	22	226	234	79	17.2	VLYLGAASGTTVSHVSDIVGPDGLVYAVEFSHR	33	FALSE
I3L5T3_8	tr|A0A024R694|A0A024R694_HUMAN	100	4	0	0	15	18	361	364	279	15.5	VLYLGAASGTTVSHVSDIVGPDGLVYAVEFSHR	33	FALSE
I3L5T3_8	sp|P12814|ACTN1_HUMAN	66.667	9	0	1	17	22	226	234	79	17.2	VLYLGAASGTTVSHVSDIVGPDGLVYAVEFSHR	33	FALSE
I3L5T3_8	sp|P12814|ACTN1_HUMAN	100	4	0	0	15	18	361	364	279	15.5	VLYLGAASGTTVSHVSDIVGPDGLVYAVEFSHR	33	FALSE
I3L5T3_8	tr|A0A7I2V4Y4|A0A7I2V4Y4_HUMAN	66.667	9	0	1	17	22	226	234	79	17.2	VLYLGAASGTTVSHVSDIVGPDGLVYAVEFSHR	33	FALSE
I3L5T3_8	tr|A0A7I2V4Y4|A0A7I2V4Y4_HUMAN	100	4	0	0	15	18	361	364	279	15.5	VLYLGAASGTTVSHVSDIVGPDGLVYAVEFSHR	33	FALSE
I3L5T3_8	tr|A0A804HLD0|A0A804HLD0_HUMAN	66.667	9	0	1	17	22	226	234	79	17.2	VLYLGAASGTTVSHVSDIVGPDGLVYAVEFSHR	33	FALSE
I3L5T3_8	tr|A0A804HLD0|A0A804HLD0_HUMAN	100	4	0	0	15	18	361	364	279	15.5	VLYLGAASGTTVSHVSDIVGPDGLVYAVEFSHR	33	FALSE
I3L5T3_8	tr|H7C144|H7C144_HUMAN	66.667	9	0	1	17	22	245	253	79	17.2	VLYLGAASGTTVSHVSDIVGPDGLVYAVEFSHR	33	FALSE
I3L5T3_8	tr|H7C144|H7C144_HUMAN	100	4	0	0	15	18	380	383	279	15.5	VLYLGAASGTTVSHVSDIVGPDGLVYAVEFSHR	33	FALSE
I3L5T3_8	tr|F5GXS2|F5GXS2_HUMAN	66.667	9	0	1	17	22	245	253	79	17.2	VLYLGAASGTTVSHVSDIVGPDGLVYAVEFSHR	33	FALSE
I3L5T3_8	tr|F5GXS2|F5GXS2_HUMAN	100	4	0	0	15	18	380	383	279	15.5	VLYLGAASGTTVSHVSDIVGPDGLVYAVEFSHR	33	FALSE
I3L5T3_8	tr|A0A804HII9|A0A804HII9_HUMAN	66.667	9	0	1	17	22	226	234	79	17.2	VLYLGAASGTTVSHVSDIVGPDGLVYAVEFSHR	33	FALSE
I3L5T3_8	tr|A0A804HII9|A0A804HII9_HUMAN	100	4	0	0	15	18	361	364	279	15.5	VLYLGAASGTTVSHVSDIVGPDGLVYAVEFSHR	33	FALSE
I3L5T3_8	tr|A0A804HKE2|A0A804HKE2_HUMAN	66.667	9	0	1	17	22	226	234	79	17.2	VLYLGAASGTTVSHVSDIVGPDGLVYAVEFSHR	33	FALSE
I3L5T3_8	tr|A0A804HKE2|A0A804HKE2_HUMAN	100	4	0	0	15	18	361	364	279	15.5	VLYLGAASGTTVSHVSDIVGPDGLVYAVEFSHR	33	FALSE
I3L5T3_8	tr|A0A7P0NMY4|A0A7P0NMY4_HUMAN	75	8	2	0	16	23	1006	1013	80	17.2	VLYLGAASGTTVSHVSDIVGPDGLVYAVEFSHR	33	FALSE
I3L5T3_8	tr|A0A7P0NMY4|A0A7P0NMY4_HUMAN	60	10	4	0	20	29	1194	1203	524	14.6	VLYLGAASGTTVSHVSDIVGPDGLVYAVEFSHR	33	FALSE
I3L5T3_8	tr|A6NDY9|A6NDY9_HUMAN	75	8	2	0	16	23	979	986	80	17.2	VLYLGAASGTTVSHVSDIVGPDGLVYAVEFSHR	33	FALSE
I3L5T3_8	tr|A6NDY9|A6NDY9_HUMAN	83.333	6	1	0	20	25	1462	1467	205	15.9	VLYLGAASGTTVSHVSDIVGPDGLVYAVEFSHR	33	FALSE
I3L5T3_8	tr|A6NDY9|A6NDY9_HUMAN	100	4	0	0	8	11	1340	1343	717	14.2	VLYLGAASGTTVSHVSDIVGPDGLVYAVEFSHR	33	FALSE
I3L5T3_8	tr|Q60FE6|Q60FE6_HUMAN	75	8	2	0	16	23	979	986	80	17.2	VLYLGAASGTTVSHVSDIVGPDGLVYAVEFSHR	33	FALSE
I3L5T3_8	tr|Q60FE6|Q60FE6_HUMAN	83.333	6	1	0	20	25	1462	1467	205	15.9	VLYLGAASGTTVSHVSDIVGPDGLVYAVEFSHR	33	FALSE
I3L5T3_8	tr|Q60FE6|Q60FE6_HUMAN	60	10	4	0	20	29	2232	2241	525	14.6	VLYLGAASGTTVSHVSDIVGPDGLVYAVEFSHR	33	FALSE
I3L5T3_8	tr|Q60FE6|Q60FE6_HUMAN	100	4	0	0	8	11	1340	1343	717	14.2	VLYLGAASGTTVSHVSDIVGPDGLVYAVEFSHR	33	FALSE
I3L5T3_8	tr|Q60FE5|Q60FE5_HUMAN	75	8	2	0	16	23	979	986	80	17.2	VLYLGAASGTTVSHVSDIVGPDGLVYAVEFSHR	33	FALSE
I3L5T3_8	tr|Q60FE5|Q60FE5_HUMAN	83.333	6	1	0	20	25	1462	1467	205	15.9	VLYLGAASGTTVSHVSDIVGPDGLVYAVEFSHR	33	FALSE
I3L5T3_8	tr|Q60FE5|Q60FE5_HUMAN	60	10	4	0	20	29	2240	2249	525	14.6	VLYLGAASGTTVSHVSDIVGPDGLVYAVEFSHR	33	FALSE
I3L5T3_8	tr|Q60FE5|Q60FE5_HUMAN	100	4	0	0	8	11	1340	1343	717	14.2	VLYLGAASGTTVSHVSDIVGPDGLVYAVEFSHR	33	FALSE
I3L5T3_8	sp|P21333|FLNA_HUMAN	75	8	2	0	16	23	1006	1013	80	17.2	VLYLGAASGTTVSHVSDIVGPDGLVYAVEFSHR	33	FALSE
I3L5T3_8	sp|P21333|FLNA_HUMAN	83.333	6	1	0	20	25	1489	1494	205	15.9	VLYLGAASGTTVSHVSDIVGPDGLVYAVEFSHR	33	FALSE
I3L5T3_8	sp|P21333|FLNA_HUMAN	60	10	4	0	20	29	2267	2276	525	14.6	VLYLGAASGTTVSHVSDIVGPDGLVYAVEFSHR	33	FALSE
I3L5T3_8	sp|P21333|FLNA_HUMAN	100	4	0	0	8	11	1367	1370	717	14.2	VLYLGAASGTTVSHVSDIVGPDGLVYAVEFSHR	33	FALSE
I3L5T3_8	tr|F8VR77|F8VR77_HUMAN	80	5	1	0	25	29	223	227	107	16.8	VLYLGAASGTTVSHVSDIVGPDGLVYAVEFSHR	33	FALSE
I3L5T3_8	tr|Q6PIN5|Q6PIN5_HUMAN	80	5	1	0	25	29	223	227	107	16.8	VLYLGAASGTTVSHVSDIVGPDGLVYAVEFSHR	33	FALSE
I3L5T3_8	sp|Q9UQ80|PA2G4_HUMAN	80	5	1	0	25	29	223	227	107	16.8	VLYLGAASGTTVSHVSDIVGPDGLVYAVEFSHR	33	FALSE
I3L5T3_8	tr|Q05D08|Q05D08_HUMAN	80	5	1	0	25	29	253	257	108	16.8	VLYLGAASGTTVSHVSDIVGPDGLVYAVEFSHR	33	FALSE
I3L5T3_8	tr|A1JUI8|A1JUI8_HUMAN	54.545	11	0	1	21	26	298	308	108	16.8	VLYLGAASGTTVSHVSDIVGPDGLVYAVEFSHR	33	FALSE
I3L5T3_8	sp|P40227|TCPZ_HUMAN	54.545	11	0	1	21	26	341	351	108	16.8	VLYLGAASGTTVSHVSDIVGPDGLVYAVEFSHR	33	FALSE
I3L5T3_8	tr|A0A2R8YGC7|A0A2R8YGC7_HUMAN	80	5	1	0	24	28	2494	2498	109	16.8	VLYLGAASGTTVSHVSDIVGPDGLVYAVEFSHR	33	FALSE
I3L5T3_8	tr|A0A2R8YGC7|A0A2R8YGC7_HUMAN	100	4	0	0	7	10	267	270	980	13.8	VLYLGAASGTTVSHVSDIVGPDGLVYAVEFSHR	33	FALSE
I3L5T3_8	tr|A0A7P0T942|A0A7P0T942_HUMAN	80	5	1	0	24	28	2494	2498	109	16.8	VLYLGAASGTTVSHVSDIVGPDGLVYAVEFSHR	33	FALSE
I3L5T3_8	tr|A0A7P0T942|A0A7P0T942_HUMAN	100	4	0	0	7	10	267	270	980	13.8	VLYLGAASGTTVSHVSDIVGPDGLVYAVEFSHR	33	FALSE
I3L5T3_8	tr|A0A804HHY6|A0A804HHY6_HUMAN	80	5	1	0	24	28	2494	2498	109	16.8	VLYLGAASGTTVSHVSDIVGPDGLVYAVEFSHR	33	FALSE
I3L5T3_8	tr|A0A804HHY6|A0A804HHY6_HUMAN	100	4	0	0	7	10	267	270	980	13.8	VLYLGAASGTTVSHVSDIVGPDGLVYAVEFSHR	33	FALSE
I3L5T3_8	tr|A0A7P0T990|A0A7P0T990_HUMAN	80	5	1	0	24	28	2494	2498	109	16.8	VLYLGAASGTTVSHVSDIVGPDGLVYAVEFSHR	33	FALSE
I3L5T3_8	tr|A0A7P0T990|A0A7P0T990_HUMAN	100	4	0	0	7	10	267	270	980	13.8	VLYLGAASGTTVSHVSDIVGPDGLVYAVEFSHR	33	FALSE
I3L5T3_8	tr|A0A7P0TAV5|A0A7P0TAV5_HUMAN	80	5	1	0	24	28	2494	2498	109	16.8	VLYLGAASGTTVSHVSDIVGPDGLVYAVEFSHR	33	FALSE
I3L5T3_8	tr|A0A7P0TAV5|A0A7P0TAV5_HUMAN	100	4	0	0	7	10	267	270	980	13.8	VLYLGAASGTTVSHVSDIVGPDGLVYAVEFSHR	33	FALSE
I3L5T3_8	tr|A0A7P0TB64|A0A7P0TB64_HUMAN	80	5	1	0	24	28	2494	2498	109	16.8	VLYLGAASGTTVSHVSDIVGPDGLVYAVEFSHR	33	FALSE
I3L5T3_8	tr|A0A7P0TB64|A0A7P0TB64_HUMAN	100	4	0	0	7	10	267	270	980	13.8	VLYLGAASGTTVSHVSDIVGPDGLVYAVEFSHR	33	FALSE
I3L5T3_8	tr|A0A7P0T825|A0A7P0T825_HUMAN	80	5	1	0	24	28	2494	2498	109	16.8	VLYLGAASGTTVSHVSDIVGPDGLVYAVEFSHR	33	FALSE
I3L5T3_8	tr|A0A7P0T825|A0A7P0T825_HUMAN	100	4	0	0	7	10	267	270	981	13.8	VLYLGAASGTTVSHVSDIVGPDGLVYAVEFSHR	33	FALSE
I3L5T3_8	tr|A0A7P0TAM4|A0A7P0TAM4_HUMAN	80	5	1	0	24	28	2494	2498	109	16.8	VLYLGAASGTTVSHVSDIVGPDGLVYAVEFSHR	33	FALSE
I3L5T3_8	tr|A0A7P0TAM4|A0A7P0TAM4_HUMAN	100	4	0	0	7	10	267	270	981	13.8	VLYLGAASGTTVSHVSDIVGPDGLVYAVEFSHR	33	FALSE
I3L5T3_8	tr|A0A2R8YFZ7|A0A2R8YFZ7_HUMAN	80	5	1	0	24	28	2494	2498	109	16.8	VLYLGAASGTTVSHVSDIVGPDGLVYAVEFSHR	33	FALSE
I3L5T3_8	tr|A0A2R8YFZ7|A0A2R8YFZ7_HUMAN	100	4	0	0	7	10	267	270	981	13.8	VLYLGAASGTTVSHVSDIVGPDGLVYAVEFSHR	33	FALSE
I3L5T3_8	tr|A0A7P0T8W5|A0A7P0T8W5_HUMAN	80	5	1	0	24	28	2494	2498	109	16.8	VLYLGAASGTTVSHVSDIVGPDGLVYAVEFSHR	33	FALSE
I3L5T3_8	tr|A0A7P0T8W5|A0A7P0T8W5_HUMAN	100	4	0	0	7	10	267	270	981	13.8	VLYLGAASGTTVSHVSDIVGPDGLVYAVEFSHR	33	FALSE
I3L5T3_8	tr|A0A7P0T9F1|A0A7P0T9F1_HUMAN	80	5	1	0	24	28	2494	2498	109	16.8	VLYLGAASGTTVSHVSDIVGPDGLVYAVEFSHR	33	FALSE
I3L5T3_8	tr|A0A7P0T9F1|A0A7P0T9F1_HUMAN	100	4	0	0	7	10	267	270	981	13.8	VLYLGAASGTTVSHVSDIVGPDGLVYAVEFSHR	33	FALSE
I3L5T3_8	tr|A0A7P0T9K2|A0A7P0T9K2_HUMAN	80	5	1	0	24	28	2494	2498	109	16.8	VLYLGAASGTTVSHVSDIVGPDGLVYAVEFSHR	33	FALSE
I3L5T3_8	tr|A0A7P0T9K2|A0A7P0T9K2_HUMAN	100	4	0	0	7	10	267	270	981	13.8	VLYLGAASGTTVSHVSDIVGPDGLVYAVEFSHR	33	FALSE
I3L5T3_8	tr|A0A2R8Y6H2|A0A2R8Y6H2_HUMAN	80	5	1	0	24	28	2494	2498	109	16.8	VLYLGAASGTTVSHVSDIVGPDGLVYAVEFSHR	33	FALSE
I3L5T3_8	tr|A0A2R8Y6H2|A0A2R8Y6H2_HUMAN	100	4	0	0	7	10	267	270	981	13.8	VLYLGAASGTTVSHVSDIVGPDGLVYAVEFSHR	33	FALSE
I3L5T3_8	tr|A0A7P0TB75|A0A7P0TB75_HUMAN	80	5	1	0	24	28	2494	2498	109	16.8	VLYLGAASGTTVSHVSDIVGPDGLVYAVEFSHR	33	FALSE
I3L5T3_8	tr|A0A7P0TB75|A0A7P0TB75_HUMAN	100	4	0	0	7	10	267	270	981	13.8	VLYLGAASGTTVSHVSDIVGPDGLVYAVEFSHR	33	FALSE
I3L5T3_8	tr|A0A7P0TAF3|A0A7P0TAF3_HUMAN	80	5	1	0	24	28	2494	2498	109	16.8	VLYLGAASGTTVSHVSDIVGPDGLVYAVEFSHR	33	FALSE
I3L5T3_8	tr|A0A7P0TAF3|A0A7P0TAF3_HUMAN	100	4	0	0	7	10	267	270	981	13.8	VLYLGAASGTTVSHVSDIVGPDGLVYAVEFSHR	33	FALSE
I3L5T3_8	tr|A0A7P0TBJ7|A0A7P0TBJ7_HUMAN	80	5	1	0	24	28	2494	2498	109	16.8	VLYLGAASGTTVSHVSDIVGPDGLVYAVEFSHR	33	FALSE
I3L5T3_8	tr|A0A7P0TBJ7|A0A7P0TBJ7_HUMAN	100	4	0	0	7	10	267	270	981	13.8	VLYLGAASGTTVSHVSDIVGPDGLVYAVEFSHR	33	FALSE
I3L5T3_8	tr|A0A7P0T8N2|A0A7P0T8N2_HUMAN	80	5	1	0	24	28	2494	2498	109	16.8	VLYLGAASGTTVSHVSDIVGPDGLVYAVEFSHR	33	FALSE
I3L5T3_8	tr|A0A7P0T8N2|A0A7P0T8N2_HUMAN	100	4	0	0	7	10	267	270	981	13.8	VLYLGAASGTTVSHVSDIVGPDGLVYAVEFSHR	33	FALSE
I3L5T3_8	tr|A0A7P0T916|A0A7P0T916_HUMAN	80	5	1	0	24	28	2494	2498	109	16.8	VLYLGAASGTTVSHVSDIVGPDGLVYAVEFSHR	33	FALSE
I3L5T3_8	tr|A0A7P0T916|A0A7P0T916_HUMAN	100	4	0	0	7	10	267	270	981	13.8	VLYLGAASGTTVSHVSDIVGPDGLVYAVEFSHR	33	FALSE
I3L5T3_8	tr|A0A7P0T7V5|A0A7P0T7V5_HUMAN	80	5	1	0	24	28	2494	2498	109	16.8	VLYLGAASGTTVSHVSDIVGPDGLVYAVEFSHR	33	FALSE
I3L5T3_8	tr|A0A7P0T7V5|A0A7P0T7V5_HUMAN	100	4	0	0	7	10	267	270	981	13.8	VLYLGAASGTTVSHVSDIVGPDGLVYAVEFSHR	33	FALSE
I3L5T3_8	tr|A0A7P0TAW9|A0A7P0TAW9_HUMAN	80	5	1	0	24	28	2494	2498	109	16.8	VLYLGAASGTTVSHVSDIVGPDGLVYAVEFSHR	33	FALSE
I3L5T3_8	tr|A0A7P0TAW9|A0A7P0TAW9_HUMAN	100	4	0	0	7	10	267	270	981	13.8	VLYLGAASGTTVSHVSDIVGPDGLVYAVEFSHR	33	FALSE
I3L5T3_8	tr|A0A7P0T9R4|A0A7P0T9R4_HUMAN	80	5	1	0	24	28	2494	2498	109	16.8	VLYLGAASGTTVSHVSDIVGPDGLVYAVEFSHR	33	FALSE
I3L5T3_8	tr|A0A7P0T9R4|A0A7P0T9R4_HUMAN	83.333	6	1	0	4	9	4494	4499	281	15.5	VLYLGAASGTTVSHVSDIVGPDGLVYAVEFSHR	33	FALSE
I3L5T3_8	tr|A0A7P0T9R4|A0A7P0T9R4_HUMAN	100	4	0	0	7	10	267	270	981	13.8	VLYLGAASGTTVSHVSDIVGPDGLVYAVEFSHR	33	FALSE
I3L5T3_8	tr|A0A2R8Y706|A0A2R8Y706_HUMAN	80	5	1	0	24	28	2494	2498	109	16.8	VLYLGAASGTTVSHVSDIVGPDGLVYAVEFSHR	33	FALSE
I3L5T3_8	tr|A0A2R8Y706|A0A2R8Y706_HUMAN	83.333	6	1	0	4	9	4445	4450	281	15.5	VLYLGAASGTTVSHVSDIVGPDGLVYAVEFSHR	33	FALSE
I3L5T3_8	tr|A0A2R8Y706|A0A2R8Y706_HUMAN	100	4	0	0	7	10	267	270	981	13.8	VLYLGAASGTTVSHVSDIVGPDGLVYAVEFSHR	33	FALSE
I3L5T3_8	tr|A0A2R8Y5T0|A0A2R8Y5T0_HUMAN	80	5	1	0	24	28	2494	2498	109	16.8	VLYLGAASGTTVSHVSDIVGPDGLVYAVEFSHR	33	FALSE
I3L5T3_8	tr|A0A2R8Y5T0|A0A2R8Y5T0_HUMAN	83.333	6	1	0	4	9	4494	4499	281	15.5	VLYLGAASGTTVSHVSDIVGPDGLVYAVEFSHR	33	FALSE
I3L5T3_8	tr|A0A2R8Y5T0|A0A2R8Y5T0_HUMAN	100	4	0	0	7	10	267	270	981	13.8	VLYLGAASGTTVSHVSDIVGPDGLVYAVEFSHR	33	FALSE
I3L5T3_8	tr|A0A7P0TA13|A0A7P0TA13_HUMAN	80	5	1	0	24	28	2494	2498	109	16.8	VLYLGAASGTTVSHVSDIVGPDGLVYAVEFSHR	33	FALSE
I3L5T3_8	tr|A0A7P0TA13|A0A7P0TA13_HUMAN	83.333	6	1	0	4	9	4494	4499	281	15.5	VLYLGAASGTTVSHVSDIVGPDGLVYAVEFSHR	33	FALSE
I3L5T3_8	tr|A0A7P0TA13|A0A7P0TA13_HUMAN	100	4	0	0	7	10	267	270	981	13.8	VLYLGAASGTTVSHVSDIVGPDGLVYAVEFSHR	33	FALSE
I3L5T3_8	sp|Q14204|DYHC1_HUMAN	80	5	1	0	24	28	2494	2498	109	16.8	VLYLGAASGTTVSHVSDIVGPDGLVYAVEFSHR	33	FALSE
I3L5T3_8	sp|Q14204|DYHC1_HUMAN	83.333	6	1	0	4	9	4494	4499	281	15.5	VLYLGAASGTTVSHVSDIVGPDGLVYAVEFSHR	33	FALSE
I3L5T3_8	sp|Q14204|DYHC1_HUMAN	100	4	0	0	7	10	267	270	981	13.8	VLYLGAASGTTVSHVSDIVGPDGLVYAVEFSHR	33	FALSE
I3L5T3_8	tr|A0A7P0T9C4|A0A7P0T9C4_HUMAN	80	5	1	0	24	28	2494	2498	109	16.8	VLYLGAASGTTVSHVSDIVGPDGLVYAVEFSHR	33	FALSE
I3L5T3_8	tr|A0A7P0T9C4|A0A7P0T9C4_HUMAN	83.333	6	1	0	4	9	4494	4499	281	15.5	VLYLGAASGTTVSHVSDIVGPDGLVYAVEFSHR	33	FALSE
I3L5T3_8	tr|A0A7P0T9C4|A0A7P0T9C4_HUMAN	100	4	0	0	7	10	267	270	981	13.8	VLYLGAASGTTVSHVSDIVGPDGLVYAVEFSHR	33	FALSE
I3L5T3_8	sp|Q13177|PAK2_HUMAN	66.667	9	3	0	2	10	452	460	148	16.3	VLYLGAASGTTVSHVSDIVGPDGLVYAVEFSHR	33	FALSE
I3L5T3_8	sp|Q13177|PAK2_HUMAN	100	4	0	0	7	10	259	262	972	13.8	VLYLGAASGTTVSHVSDIVGPDGLVYAVEFSHR	33	FALSE
I3L5T3_8	tr|H0YDN1|H0YDN1_HUMAN	80	5	1	0	18	22	2895	2899	150	16.3	VLYLGAASGTTVSHVSDIVGPDGLVYAVEFSHR	33	FALSE
I3L5T3_8	tr|A0A8I5KSD5|A0A8I5KSD5_HUMAN	80	5	1	0	18	22	3901	3905	150	16.3	VLYLGAASGTTVSHVSDIVGPDGLVYAVEFSHR	33	FALSE
I3L5T3_8	tr|A0A8I5KUE3|A0A8I5KUE3_HUMAN	80	5	1	0	18	22	3972	3976	150	16.3	VLYLGAASGTTVSHVSDIVGPDGLVYAVEFSHR	33	FALSE
I3L5T3_8	tr|A0A8I5KYZ1|A0A8I5KYZ1_HUMAN	80	5	1	0	18	22	4012	4016	150	16.3	VLYLGAASGTTVSHVSDIVGPDGLVYAVEFSHR	33	FALSE
I3L5T3_8	tr|E9PMV1|E9PMV1_HUMAN	80	5	1	0	18	22	4039	4043	150	16.3	VLYLGAASGTTVSHVSDIVGPDGLVYAVEFSHR	33	FALSE
I3L5T3_8	sp|Q15149|PLEC_HUMAN	80	5	1	0	18	22	4132	4136	150	16.3	VLYLGAASGTTVSHVSDIVGPDGLVYAVEFSHR	33	FALSE
I3L5T3_8	tr|A2A3S1|A2A3S1_HUMAN	100	4	0	0	28	31	65	68	192	15.9	VLYLGAASGTTVSHVSDIVGPDGLVYAVEFSHR	33	FALSE
I3L5T3_8	tr|K7EQH4|K7EQH4_HUMAN	100	4	0	0	28	31	46	49	192	15.9	VLYLGAASGTTVSHVSDIVGPDGLVYAVEFSHR	33	FALSE
I3L5T3_8	tr|K7EJP1|K7EJP1_HUMAN	100	4	0	0	28	31	46	49	195	15.9	VLYLGAASGTTVSHVSDIVGPDGLVYAVEFSHR	33	FALSE
I3L5T3_8	tr|Q5JSD2|Q5JSD2_HUMAN	100	4	0	0	28	31	50	53	198	15.9	VLYLGAASGTTVSHVSDIVGPDGLVYAVEFSHR	33	FALSE
I3L5T3_8	tr|Q5JSD1|Q5JSD1_HUMAN	100	4	0	0	28	31	50	53	198	15.9	VLYLGAASGTTVSHVSDIVGPDGLVYAVEFSHR	33	FALSE
I3L5T3_8	tr|K7ERX7|K7ERX7_HUMAN	100	4	0	0	28	31	96	99	198	15.9	VLYLGAASGTTVSHVSDIVGPDGLVYAVEFSHR	33	FALSE
I3L5T3_8	tr|K7EK77|K7EK77_HUMAN	100	4	0	0	28	31	46	49	198	15.9	VLYLGAASGTTVSHVSDIVGPDGLVYAVEFSHR	33	FALSE
I3L5T3_8	tr|H7C4I3|H7C4I3_HUMAN	80	5	1	0	26	30	29	33	199	15.9	VLYLGAASGTTVSHVSDIVGPDGLVYAVEFSHR	33	FALSE
I3L5T3_8	tr|A0A024RA52|A0A024RA52_HUMAN	100	4	0	0	23	26	73	76	199	15.9	VLYLGAASGTTVSHVSDIVGPDGLVYAVEFSHR	33	FALSE
I3L5T3_8	sp|P25787|PSA2_HUMAN	100	4	0	0	23	26	73	76	199	15.9	VLYLGAASGTTVSHVSDIVGPDGLVYAVEFSHR	33	FALSE
I3L5T3_8	tr|H7C4G5|H7C4G5_HUMAN	80	5	1	0	26	30	8	12	200	15.9	VLYLGAASGTTVSHVSDIVGPDGLVYAVEFSHR	33	FALSE
I3L5T3_8	tr|Q8WU01|Q8WU01_HUMAN	100	4	0	0	28	31	191	194	200	15.9	VLYLGAASGTTVSHVSDIVGPDGLVYAVEFSHR	33	FALSE
I3L5T3_8	tr|A0A0A0MR02|A0A0A0MR02_HUMAN	100	4	0	0	28	31	50	53	200	15.9	VLYLGAASGTTVSHVSDIVGPDGLVYAVEFSHR	33	FALSE
I3L5T3_8	tr|A0A024QZT0|A0A024QZT0_HUMAN	100	4	0	0	28	31	50	53	201	15.9	VLYLGAASGTTVSHVSDIVGPDGLVYAVEFSHR	33	FALSE
I3L5T3_8	sp|P45880|VDAC2_HUMAN	100	4	0	0	28	31	50	53	201	15.9	VLYLGAASGTTVSHVSDIVGPDGLVYAVEFSHR	33	FALSE
I3L5T3_8	tr|E7ETR0|E7ETR0_HUMAN	80	5	1	0	26	30	149	153	201	15.9	VLYLGAASGTTVSHVSDIVGPDGLVYAVEFSHR	33	FALSE
I3L5T3_8	tr|B5BUB1|B5BUB1_HUMAN	80	5	1	0	26	30	209	213	202	15.9	VLYLGAASGTTVSHVSDIVGPDGLVYAVEFSHR	33	FALSE
I3L5T3_8	sp|Q9Y265|RUVB1_HUMAN	80	5	1	0	26	30	209	213	202	15.9	VLYLGAASGTTVSHVSDIVGPDGLVYAVEFSHR	33	FALSE
I3L5T3_8	tr|Q5JRR6|Q5JRR6_HUMAN	100	4	0	0	14	17	256	259	203	15.9	VLYLGAASGTTVSHVSDIVGPDGLVYAVEFSHR	33	FALSE
I3L5T3_8	sp|P25705|ATPA_HUMAN	100	4	0	0	28	31	96	99	203	15.9	VLYLGAASGTTVSHVSDIVGPDGLVYAVEFSHR	33	FALSE
I3L5T3_8	sp|P25705|ATPA_HUMAN	100	4	0	0	28	31	96	99	203	15.9	VLYLGAASGTTVSHVSDIVGPDGLVYAVEFSHR	33	FALSE
I3L5T3_8	tr|A0A8I5KXL1|A0A8I5KXL1_HUMAN	100	4	0	0	28	31	458	461	203	15.9	VLYLGAASGTTVSHVSDIVGPDGLVYAVEFSHR	33	FALSE
I3L5T3_8	tr|A0A8I5KYL8|A0A8I5KYL8_HUMAN	100	4	0	0	28	31	458	461	203	15.9	VLYLGAASGTTVSHVSDIVGPDGLVYAVEFSHR	33	FALSE
I3L5T3_8	tr|E9PNG3|E9PNG3_HUMAN	100	4	0	0	28	31	312	315	203	15.9	VLYLGAASGTTVSHVSDIVGPDGLVYAVEFSHR	33	FALSE
I3L5T3_8	tr|E9PNG3|E9PNG3_HUMAN	100	4	0	0	28	31	540	543	203	15.9	VLYLGAASGTTVSHVSDIVGPDGLVYAVEFSHR	33	FALSE
I3L5T3_8	tr|A0A8I5KTQ3|A0A8I5KTQ3_HUMAN	100	4	0	0	28	31	458	461	203	15.9	VLYLGAASGTTVSHVSDIVGPDGLVYAVEFSHR	33	FALSE
I3L5T3_8	tr|A0A8I5QJA6|A0A8I5QJA6_HUMAN	100	4	0	0	28	31	356	359	203	15.9	VLYLGAASGTTVSHVSDIVGPDGLVYAVEFSHR	33	FALSE
I3L5T3_8	tr|A0A8I5QJA6|A0A8I5QJA6_HUMAN	100	4	0	0	28	31	584	587	203	15.9	VLYLGAASGTTVSHVSDIVGPDGLVYAVEFSHR	33	FALSE
I3L5T3_8	tr|E9PLT0|E9PLT0_HUMAN	100	4	0	0	28	31	359	362	203	15.9	VLYLGAASGTTVSHVSDIVGPDGLVYAVEFSHR	33	FALSE
I3L5T3_8	tr|E9PLT0|E9PLT0_HUMAN	100	4	0	0	28	31	587	590	203	15.9	VLYLGAASGTTVSHVSDIVGPDGLVYAVEFSHR	33	FALSE
I3L5T3_8	tr|A0A8I5KPC0|A0A8I5KPC0_HUMAN	100	4	0	0	28	31	387	390	203	15.9	VLYLGAASGTTVSHVSDIVGPDGLVYAVEFSHR	33	FALSE
I3L5T3_8	tr|A0A8I5KPC0|A0A8I5KPC0_HUMAN	100	4	0	0	28	31	615	618	203	15.9	VLYLGAASGTTVSHVSDIVGPDGLVYAVEFSHR	33	FALSE
I3L5T3_8	tr|A0A8I5KXH5|A0A8I5KXH5_HUMAN	100	4	0	0	28	31	411	414	203	15.9	VLYLGAASGTTVSHVSDIVGPDGLVYAVEFSHR	33	FALSE
I3L5T3_8	tr|A0A8I5KXH5|A0A8I5KXH5_HUMAN	100	4	0	0	28	31	639	642	203	15.9	VLYLGAASGTTVSHVSDIVGPDGLVYAVEFSHR	33	FALSE
I3L5T3_8	tr|Q9NZR9|Q9NZR9_HUMAN	80	5	1	0	20	24	13	17	204	15.5	VLYLGAASGTTVSHVSDIVGPDGLVYAVEFSHR	33	FALSE
I3L5T3_8	tr|A0A8I5KPJ6|A0A8I5KPJ6_HUMAN	100	4	0	0	28	31	442	445	204	15.9	VLYLGAASGTTVSHVSDIVGPDGLVYAVEFSHR	33	FALSE
I3L5T3_8	tr|A0A8I5KPJ6|A0A8I5KPJ6_HUMAN	100	4	0	0	28	31	670	673	204	15.9	VLYLGAASGTTVSHVSDIVGPDGLVYAVEFSHR	33	FALSE
I3L5T3_8	tr|A0A8I5KV85|A0A8I5KV85_HUMAN	100	4	0	0	28	31	451	454	204	15.9	VLYLGAASGTTVSHVSDIVGPDGLVYAVEFSHR	33	FALSE
I3L5T3_8	tr|A0A8I5KV85|A0A8I5KV85_HUMAN	100	4	0	0	28	31	679	682	204	15.9	VLYLGAASGTTVSHVSDIVGPDGLVYAVEFSHR	33	FALSE
I3L5T3_8	tr|A0A8I5QKX0|A0A8I5QKX0_HUMAN	100	4	0	0	28	31	457	460	204	15.9	VLYLGAASGTTVSHVSDIVGPDGLVYAVEFSHR	33	FALSE
I3L5T3_8	tr|A0A8I5QKX0|A0A8I5QKX0_HUMAN	100	4	0	0	28	31	685	688	204	15.9	VLYLGAASGTTVSHVSDIVGPDGLVYAVEFSHR	33	FALSE
I3L5T3_8	tr|A0A8I5KW72|A0A8I5KW72_HUMAN	100	4	0	0	28	31	458	461	204	15.9	VLYLGAASGTTVSHVSDIVGPDGLVYAVEFSHR	33	FALSE
I3L5T3_8	tr|A0A8I5KW72|A0A8I5KW72_HUMAN	100	4	0	0	28	31	702	705	204	15.9	VLYLGAASGTTVSHVSDIVGPDGLVYAVEFSHR	33	FALSE
I3L5T3_8	sp|O75534|CSDE1_HUMAN	100	4	0	0	28	31	489	492	204	15.9	VLYLGAASGTTVSHVSDIVGPDGLVYAVEFSHR	33	FALSE
I3L5T3_8	sp|O75534|CSDE1_HUMAN	100	4	0	0	28	31	717	720	204	15.9	VLYLGAASGTTVSHVSDIVGPDGLVYAVEFSHR	33	FALSE
I3L5T3_8	tr|A0A7I2V258|A0A7I2V258_HUMAN	100	4	0	0	2	5	495	498	204	15.9	VLYLGAASGTTVSHVSDIVGPDGLVYAVEFSHR	33	FALSE
I3L5T3_8	tr|H0Y938|H0Y938_HUMAN	100	4	0	0	2	5	573	576	204	15.9	VLYLGAASGTTVSHVSDIVGPDGLVYAVEFSHR	33	FALSE
I3L5T3_8	tr|H0YAC7|H0YAC7_HUMAN	100	4	0	0	2	5	573	576	204	15.9	VLYLGAASGTTVSHVSDIVGPDGLVYAVEFSHR	33	FALSE
I3L5T3_8	sp|P35606|COPB2_HUMAN	100	4	0	0	2	5	573	576	204	15.9	VLYLGAASGTTVSHVSDIVGPDGLVYAVEFSHR	33	FALSE
I3L5T3_8	sp|P22314|UBA1_HUMAN	100	4	0	0	14	17	808	811	204	15.9	VLYLGAASGTTVSHVSDIVGPDGLVYAVEFSHR	33	FALSE
I3L5T3_8	sp|P22314|UBA1_HUMAN	100	4	0	0	19	22	552	555	279	15.5	VLYLGAASGTTVSHVSDIVGPDGLVYAVEFSHR	33	FALSE
I3L5T3_8	tr|M0R0I6|M0R0I6_HUMAN	100	4	0	0	21	24	27	30	258	15.5	VLYLGAASGTTVSHVSDIVGPDGLVYAVEFSHR	33	FALSE
I3L5T3_8	tr|J3QQP0|J3QQP0_HUMAN	80	5	1	0	20	24	13	17	261	15.5	VLYLGAASGTTVSHVSDIVGPDGLVYAVEFSHR	33	FALSE
I3L5T3_8	tr|J3KS25|J3KS25_HUMAN	80	5	1	0	20	24	11	15	271	15.5	VLYLGAASGTTVSHVSDIVGPDGLVYAVEFSHR	33	FALSE
I3L5T3_8	tr|Q6P2H7|Q6P2H7_HUMAN	83.333	6	1	0	4	9	156	161	271	15.5	VLYLGAASGTTVSHVSDIVGPDGLVYAVEFSHR	33	FALSE
I3L5T3_8	tr|Q96H53|Q96H53_HUMAN	62.5	8	3	0	5	12	208	215	272	15.5	VLYLGAASGTTVSHVSDIVGPDGLVYAVEFSHR	33	FALSE
I3L5T3_8	tr|D6RD66|D6RD66_HUMAN	71.429	7	2	0	22	28	238	244	273	15.5	VLYLGAASGTTVSHVSDIVGPDGLVYAVEFSHR	33	FALSE
I3L5T3_8	tr|J3QL43|J3QL43_HUMAN	80	5	1	0	20	24	13	17	274	15.5	VLYLGAASGTTVSHVSDIVGPDGLVYAVEFSHR	33	FALSE
I3L5T3_8	tr|J3QS69|J3QS69_HUMAN	80	5	1	0	20	24	13	17	275	15.5	VLYLGAASGTTVSHVSDIVGPDGLVYAVEFSHR	33	FALSE
I3L5T3_8	sp|O76075|DFFB_HUMAN	100	4	0	0	15	18	82	85	276	15.5	VLYLGAASGTTVSHVSDIVGPDGLVYAVEFSHR	33	FALSE
I3L5T3_8	tr|J3KT12|J3KT12_HUMAN	80	5	1	0	20	24	13	17	276	15.5	VLYLGAASGTTVSHVSDIVGPDGLVYAVEFSHR	33	FALSE
I3L5T3_8	sp|P31942|HNRH3_HUMAN	100	4	0	0	21	24	315	318	276	15.5	VLYLGAASGTTVSHVSDIVGPDGLVYAVEFSHR	33	FALSE
I3L5T3_8	sp|P60842|IF4A1_HUMAN	80	5	1	0	20	24	13	17	276	15.5	VLYLGAASGTTVSHVSDIVGPDGLVYAVEFSHR	33	FALSE
I3L5T3_8	tr|A8K7Q2|A8K7Q2_HUMAN	62.5	8	3	0	5	12	399	406	277	15.5	VLYLGAASGTTVSHVSDIVGPDGLVYAVEFSHR	33	FALSE
I3L5T3_8	sp|A6NHL2|TBAL3_HUMAN	100	4	0	0	15	18	295	298	277	15.5	VLYLGAASGTTVSHVSDIVGPDGLVYAVEFSHR	33	FALSE
I3L5T3_8	tr|E9PNE6|E9PNE6_HUMAN	62.5	8	3	0	5	12	489	496	277	15.5	VLYLGAASGTTVSHVSDIVGPDGLVYAVEFSHR	33	FALSE
I3L5T3_8	tr|Q96IS6|Q96IS6_HUMAN	62.5	8	3	0	5	12	576	583	278	15.5	VLYLGAASGTTVSHVSDIVGPDGLVYAVEFSHR	33	FALSE
I3L5T3_8	tr|E9PKE3|E9PKE3_HUMAN	62.5	8	3	0	5	12	616	623	278	15.5	VLYLGAASGTTVSHVSDIVGPDGLVYAVEFSHR	33	FALSE
I3L5T3_8	tr|Q96BG6|Q96BG6_HUMAN	100	4	0	0	15	18	103	106	278	15.5	VLYLGAASGTTVSHVSDIVGPDGLVYAVEFSHR	33	FALSE
I3L5T3_8	tr|V9HW22|V9HW22_HUMAN	62.5	8	3	0	5	12	635	642	278	15.5	VLYLGAASGTTVSHVSDIVGPDGLVYAVEFSHR	33	FALSE
I3L5T3_8	sp|P11142|HSP7C_HUMAN	62.5	8	3	0	5	12	635	642	278	15.5	VLYLGAASGTTVSHVSDIVGPDGLVYAVEFSHR	33	FALSE
I3L5T3_8	sp|P13639|EF2_HUMAN	100	4	0	0	21	24	610	613	279	15.5	VLYLGAASGTTVSHVSDIVGPDGLVYAVEFSHR	33	FALSE
I3L5T3_8	sp|P13639|EF2_HUMAN	100	4	0	0	20	23	653	656	382	15.1	VLYLGAASGTTVSHVSDIVGPDGLVYAVEFSHR	33	FALSE
I3L5T3_8	tr|A0A8V8TL71|A0A8V8TL71_HUMAN	100	4	0	0	15	18	333	336	279	15.5	VLYLGAASGTTVSHVSDIVGPDGLVYAVEFSHR	33	FALSE
I3L5T3_8	sp|Q8WUM4|PDC6I_HUMAN	100	4	0	0	16	19	692	695	279	15.5	VLYLGAASGTTVSHVSDIVGPDGLVYAVEFSHR	33	FALSE
I3L5T3_8	tr|A0A0S2Z3G9|A0A0S2Z3G9_HUMAN	100	4	0	0	15	18	380	383	279	15.5	VLYLGAASGTTVSHVSDIVGPDGLVYAVEFSHR	33	FALSE
I3L5T3_8	sp|O43707|ACTN4_HUMAN	100	4	0	0	15	18	380	383	279	15.5	VLYLGAASGTTVSHVSDIVGPDGLVYAVEFSHR	33	FALSE
I3L5T3_8	tr|H0YLE8|H0YLE8_HUMAN	80	5	1	0	18	22	628	632	279	15.5	VLYLGAASGTTVSHVSDIVGPDGLVYAVEFSHR	33	FALSE
I3L5T3_8	tr|A4QPB0|A4QPB0_HUMAN	80	5	1	0	18	22	1200	1204	280	15.5	VLYLGAASGTTVSHVSDIVGPDGLVYAVEFSHR	33	FALSE
I3L5T3_8	sp|P46940|IQGA1_HUMAN	80	5	1	0	18	22	1200	1204	280	15.5	VLYLGAASGTTVSHVSDIVGPDGLVYAVEFSHR	33	FALSE
I3L5T3_8	tr|F8W888|F8W888_HUMAN	83.333	6	1	0	4	9	129	134	368	15.1	VLYLGAASGTTVSHVSDIVGPDGLVYAVEFSHR	33	FALSE
I3L5T3_8	tr|C9JI87|C9JI87_HUMAN	80	5	1	0	17	21	132	136	371	15.1	VLYLGAASGTTVSHVSDIVGPDGLVYAVEFSHR	33	FALSE
I3L5T3_8	tr|A0A0S2Z5C0|A0A0S2Z5C0_HUMAN	83.333	6	1	0	4	9	129	134	375	15.1	VLYLGAASGTTVSHVSDIVGPDGLVYAVEFSHR	33	FALSE
I3L5T3_8	sp|P21796|VDAC1_HUMAN	80	5	1	0	17	21	132	136	376	15.1	VLYLGAASGTTVSHVSDIVGPDGLVYAVEFSHR	33	FALSE
I3L5T3_8	tr|E9PFF2|E9PFF2_HUMAN	83.333	6	1	0	4	9	129	134	377	15.1	VLYLGAASGTTVSHVSDIVGPDGLVYAVEFSHR	33	FALSE
I3L5T3_8	tr|V9HWD9|V9HWD9_HUMAN	83.333	6	1	0	4	9	129	134	381	15.1	VLYLGAASGTTVSHVSDIVGPDGLVYAVEFSHR	33	FALSE
I3L5T3_8	sp|P29401|TKT_HUMAN	83.333	6	1	0	4	9	129	134	381	15.1	VLYLGAASGTTVSHVSDIVGPDGLVYAVEFSHR	33	FALSE
I3L5T3_8	sp|Q16832|DDR2_HUMAN	100	4	0	0	22	25	189	192	382	15.1	VLYLGAASGTTVSHVSDIVGPDGLVYAVEFSHR	33	FALSE
I3L5T3_8	tr|H7C5W9|H7C5W9_HUMAN	100	4	0	0	22	25	299	302	382	15.1	VLYLGAASGTTVSHVSDIVGPDGLVYAVEFSHR	33	FALSE
I3L5T3_8	tr|A0A0S2Z3L2|A0A0S2Z3L2_HUMAN	100	4	0	0	22	25	408	411	382	15.1	VLYLGAASGTTVSHVSDIVGPDGLVYAVEFSHR	33	FALSE
I3L5T3_8	sp|P16615|AT2A2_HUMAN	100	4	0	0	22	25	408	411	382	15.1	VLYLGAASGTTVSHVSDIVGPDGLVYAVEFSHR	33	FALSE
I3L5T3_8	tr|E9PS23|E9PS23_HUMAN	71.429	7	2	0	7	13	2	8	489	14.6	VLYLGAASGTTVSHVSDIVGPDGLVYAVEFSHR	33	FALSE
I3L5T3_8	tr|E9PP50|E9PP50_HUMAN	71.429	7	2	0	7	13	2	8	505	14.6	VLYLGAASGTTVSHVSDIVGPDGLVYAVEFSHR	33	FALSE
I3L5T3_8	sp|P23528|COF1_HUMAN	71.429	7	2	0	7	13	2	8	506	14.6	VLYLGAASGTTVSHVSDIVGPDGLVYAVEFSHR	33	FALSE
I3L5T3_8	tr|E9PK25|E9PK25_HUMAN	71.429	7	2	0	7	13	40	46	510	14.6	VLYLGAASGTTVSHVSDIVGPDGLVYAVEFSHR	33	FALSE
I3L5T3_8	tr|K7EL20|K7EL20_HUMAN	100	4	0	0	10	13	122	125	513	14.6	VLYLGAASGTTVSHVSDIVGPDGLVYAVEFSHR	33	FALSE
I3L5T3_8	tr|H0Y5C6|H0Y5C6_HUMAN	60	10	4	0	20	29	207	216	514	14.6	VLYLGAASGTTVSHVSDIVGPDGLVYAVEFSHR	33	FALSE
I3L5T3_8	tr|K7ENA8|K7ENA8_HUMAN	100	4	0	0	10	13	120	123	515	14.6	VLYLGAASGTTVSHVSDIVGPDGLVYAVEFSHR	33	FALSE
I3L5T3_8	tr|Q2VP91|Q2VP91_HUMAN	60	10	4	0	20	29	184	193	515	14.6	VLYLGAASGTTVSHVSDIVGPDGLVYAVEFSHR	33	FALSE
I3L5T3_8	tr|Q6IAM0|Q6IAM0_HUMAN	100	4	0	0	10	13	120	123	516	14.6	VLYLGAASGTTVSHVSDIVGPDGLVYAVEFSHR	33	FALSE
I3L5T3_8	tr|A8K5K5|A8K5K5_HUMAN	100	4	0	0	10	13	120	123	516	14.6	VLYLGAASGTTVSHVSDIVGPDGLVYAVEFSHR	33	FALSE
I3L5T3_8	sp|O75821|EIF3G_HUMAN	100	4	0	0	10	13	120	123	516	14.6	VLYLGAASGTTVSHVSDIVGPDGLVYAVEFSHR	33	FALSE
I3L5T3_8	tr|Q6IAM0|Q6IAM0_HUMAN	100	4	0	0	10	13	120	123	516	14.6	VLYLGAASGTTVSHVSDIVGPDGLVYAVEFSHR	33	FALSE
I3L5T3_8	tr|A8K5K5|A8K5K5_HUMAN	100	4	0	0	10	13	120	123	516	14.6	VLYLGAASGTTVSHVSDIVGPDGLVYAVEFSHR	33	FALSE
I3L5T3_8	sp|O75821|EIF3G_HUMAN	100	4	0	0	10	13	120	123	516	14.6	VLYLGAASGTTVSHVSDIVGPDGLVYAVEFSHR	33	FALSE
I3L5T3_8	tr|Q6NXF2|Q6NXF2_HUMAN	60	10	4	0	20	29	603	612	523	14.6	VLYLGAASGTTVSHVSDIVGPDGLVYAVEFSHR	33	FALSE
I3L5T3_8	tr|Q53SY7|Q53SY7_HUMAN	71.429	7	2	0	11	17	719	725	524	14.6	VLYLGAASGTTVSHVSDIVGPDGLVYAVEFSHR	33	FALSE
I3L5T3_8	tr|Q53SY7|Q53SY7_HUMAN	100	4	0	0	7	10	1412	1415	980	13.8	VLYLGAASGTTVSHVSDIVGPDGLVYAVEFSHR	33	FALSE
I3L5T3_8	tr|F8VPD4|F8VPD4_HUMAN	71.429	7	2	0	11	17	730	736	524	14.6	VLYLGAASGTTVSHVSDIVGPDGLVYAVEFSHR	33	FALSE
I3L5T3_8	tr|F8VPD4|F8VPD4_HUMAN	100	4	0	0	7	10	1423	1426	980	13.8	VLYLGAASGTTVSHVSDIVGPDGLVYAVEFSHR	33	FALSE
I3L5T3_8	sp|P27708|PYR1_HUMAN	71.429	7	2	0	11	17	793	799	524	14.6	VLYLGAASGTTVSHVSDIVGPDGLVYAVEFSHR	33	FALSE
I3L5T3_8	sp|P27708|PYR1_HUMAN	100	4	0	0	7	10	1486	1489	980	13.8	VLYLGAASGTTVSHVSDIVGPDGLVYAVEFSHR	33	FALSE
I3L5T3_8	tr|A0A1W2PQ55|A0A1W2PQ55_HUMAN	71.429	7	2	0	6	12	2	8	929	13.8	VLYLGAASGTTVSHVSDIVGPDGLVYAVEFSHR	33	FALSE
I3L5T3_8	tr|A0A804HJK7|A0A804HJK7_HUMAN	71.429	7	2	0	6	12	34	40	942	13.8	VLYLGAASGTTVSHVSDIVGPDGLVYAVEFSHR	33	FALSE
I3L5T3_8	tr|A0A1W2PP40|A0A1W2PP40_HUMAN	71.429	7	2	0	6	12	47	53	945	13.8	VLYLGAASGTTVSHVSDIVGPDGLVYAVEFSHR	33	FALSE
I3L5T3_8	tr|A0A1W2PRT2|A0A1W2PRT2_HUMAN	71.429	7	2	0	6	12	7	13	953	13.8	VLYLGAASGTTVSHVSDIVGPDGLVYAVEFSHR	33	FALSE
I3L5T3_8	tr|A0A804HLB5|A0A804HLB5_HUMAN	71.429	7	2	0	6	12	29	35	956	13.8	VLYLGAASGTTVSHVSDIVGPDGLVYAVEFSHR	33	FALSE
I3L5T3_8	tr|H7C1X3|H7C1X3_HUMAN	100	4	0	0	7	10	2	5	958	13.8	VLYLGAASGTTVSHVSDIVGPDGLVYAVEFSHR	33	FALSE
I3L5T3_8	tr|A0A804HJW7|A0A804HJW7_HUMAN	71.429	7	2	0	6	12	47	53	960	13.8	VLYLGAASGTTVSHVSDIVGPDGLVYAVEFSHR	33	FALSE
I3L5T3_8	tr|A0A1W2PQV5|A0A1W2PQV5_HUMAN	71.429	7	2	0	6	12	47	53	960	13.8	VLYLGAASGTTVSHVSDIVGPDGLVYAVEFSHR	33	FALSE
I3L5T3_8	tr|A0A804HKJ2|A0A804HKJ2_HUMAN	71.429	7	2	0	6	12	51	57	961	13.8	VLYLGAASGTTVSHVSDIVGPDGLVYAVEFSHR	33	FALSE
I3L5T3_8	tr|A0A7I2V333|A0A7I2V333_HUMAN	100	4	0	0	7	10	143	146	962	13.8	VLYLGAASGTTVSHVSDIVGPDGLVYAVEFSHR	33	FALSE
I3L5T3_8	tr|H7C3Z5|H7C3Z5_HUMAN	100	4	0	0	7	10	138	141	962	13.8	VLYLGAASGTTVSHVSDIVGPDGLVYAVEFSHR	33	FALSE
I3L5T3_8	sp|Q16836|HCDH_HUMAN	71.429	7	2	0	6	12	47	53	965	13.8	VLYLGAASGTTVSHVSDIVGPDGLVYAVEFSHR	33	FALSE
I3L5T3_8	sp|Q16836|HCDH_HUMAN	71.429	7	2	0	6	12	47	53	965	13.8	VLYLGAASGTTVSHVSDIVGPDGLVYAVEFSHR	33	FALSE
I3L5T3_8	sp|Q16836|HCDH_HUMAN	71.429	7	2	0	6	12	47	53	965	13.8	VLYLGAASGTTVSHVSDIVGPDGLVYAVEFSHR	33	FALSE
I3L5T3_8	sp|Q16836|HCDH_HUMAN	71.429	7	2	0	6	12	47	53	965	13.8	VLYLGAASGTTVSHVSDIVGPDGLVYAVEFSHR	33	FALSE
I3L5T3_8	tr|A0A0A0MSE2|A0A0A0MSE2_HUMAN	71.429	7	2	0	6	12	47	53	965	13.8	VLYLGAASGTTVSHVSDIVGPDGLVYAVEFSHR	33	FALSE
I3L5T3_8	tr|A0A0D9SFP2|A0A0D9SFP2_HUMAN	71.429	7	2	0	6	12	51	57	965	13.8	VLYLGAASGTTVSHVSDIVGPDGLVYAVEFSHR	33	FALSE
I3L5T3_8	tr|I6L965|I6L965_HUMAN	71.429	7	2	0	6	12	171	177	968	13.8	VLYLGAASGTTVSHVSDIVGPDGLVYAVEFSHR	33	FALSE
I3L5T3_8	tr|E9PF18|E9PF18_HUMAN	71.429	7	2	0	6	12	106	112	968	13.8	VLYLGAASGTTVSHVSDIVGPDGLVYAVEFSHR	33	FALSE
I3L5T3_8	tr|F8VZY9|F8VZY9_HUMAN	71.429	7	2	0	6	12	229	235	969	13.8	VLYLGAASGTTVSHVSDIVGPDGLVYAVEFSHR	33	FALSE
I3L5T3_8	sp|P05783|K1C18_HUMAN	71.429	7	2	0	6	12	229	235	970	13.8	VLYLGAASGTTVSHVSDIVGPDGLVYAVEFSHR	33	FALSE
I3L5T3_8	tr|A0A7I2YQ95|A0A7I2YQ95_HUMAN	100	4	0	0	7	10	143	146	971	13.8	VLYLGAASGTTVSHVSDIVGPDGLVYAVEFSHR	33	FALSE
I3L5T3_8	tr|A0A7I2V340|A0A7I2V340_HUMAN	100	4	0	0	7	10	143	146	971	13.8	VLYLGAASGTTVSHVSDIVGPDGLVYAVEFSHR	33	FALSE
I3L5T3_8	tr|H7C4F6|H7C4F6_HUMAN	100	4	0	0	7	10	143	146	972	13.8	VLYLGAASGTTVSHVSDIVGPDGLVYAVEFSHR	33	FALSE
I3L5T3_8	sp|O00629|IMA3_HUMAN	100	4	0	0	7	10	143	146	972	13.8	VLYLGAASGTTVSHVSDIVGPDGLVYAVEFSHR	33	FALSE
I3L5T3_8	tr|A0A7P0TBC9|A0A7P0TBC9_HUMAN	100	4	0	0	7	10	267	270	978	13.8	VLYLGAASGTTVSHVSDIVGPDGLVYAVEFSHR	33	FALSE
I3L5T3_8	tr|A0A7P0T9Y3|A0A7P0T9Y3_HUMAN	100	4	0	0	7	10	267	270	978	13.8	VLYLGAASGTTVSHVSDIVGPDGLVYAVEFSHR	33	FALSE
I3L5T3_8	tr|A0A7P0T934|A0A7P0T934_HUMAN	100	4	0	0	7	10	267	270	980	13.8	VLYLGAASGTTVSHVSDIVGPDGLVYAVEFSHR	33	FALSE
I3L5T3_8	tr|A0A7P0T9S3|A0A7P0T9S3_HUMAN	100	4	0	0	7	10	267	270	980	13.8	VLYLGAASGTTVSHVSDIVGPDGLVYAVEFSHR	33	FALSE
A0A286ZUI3_9	tr|Q6IPT9|Q6IPT9_HUMAN	100	24	0	0	1	24	267	290	3.12E-20	77.8	VETGVLKPGMVVTFAPVNVTTEVK	24	TRUE
A0A286ZUI3_9	tr|Q6IPS9|Q6IPS9_HUMAN	100	24	0	0	1	24	267	290	3.12E-20	77.8	VETGVLKPGMVVTFAPVNVTTEVK	24	TRUE
A0A286ZUI3_9	tr|Q6IPN6|Q6IPN6_HUMAN	100	24	0	0	1	24	267	290	3.12E-20	77.8	VETGVLKPGMVVTFAPVNVTTEVK	24	TRUE
A0A286ZUI3_9	sp|P68104|EF1A1_HUMAN	100	24	0	0	1	24	267	290	3.12E-20	77.8	VETGVLKPGMVVTFAPVNVTTEVK	24	TRUE
A0A286ZUI3_9	tr|A0A7I2V659|A0A7I2V659_HUMAN	100	24	0	0	1	24	264	287	3.12E-20	77.8	VETGVLKPGMVVTFAPVNVTTEVK	24	TRUE
A0A286ZUI3_9	tr|A0A087WVQ9|A0A087WVQ9_HUMAN	100	24	0	0	1	24	264	287	3.12E-20	77.8	VETGVLKPGMVVTFAPVNVTTEVK	24	TRUE
A0A286ZUI3_9	tr|A0A7I2V5N4|A0A7I2V5N4_HUMAN	100	24	0	0	1	24	267	290	3.12E-20	77.8	VETGVLKPGMVVTFAPVNVTTEVK	24	TRUE
A0A286ZUI3_9	tr|A0A7I2V3H3|A0A7I2V3H3_HUMAN	100	24	0	0	1	24	267	290	3.13E-20	77.8	VETGVLKPGMVVTFAPVNVTTEVK	24	TRUE
A0A286ZUI3_9	tr|Q504Z0|Q504Z0_HUMAN	100	24	0	0	1	24	113	136	3.14E-20	77.8	VETGVLKPGMVVTFAPVNVTTEVK	24	TRUE
A0A286ZUI3_9	tr|Q6P4C9|Q6P4C9_HUMAN	100	24	0	0	1	24	95	118	3.14E-20	77.8	VETGVLKPGMVVTFAPVNVTTEVK	24	TRUE
A0A286ZUI3_9	tr|Q6P082|Q6P082_HUMAN	100	24	0	0	1	24	56	79	3.15E-20	77.8	VETGVLKPGMVVTFAPVNVTTEVK	24	TRUE
A0A286ZUI3_9	tr|A0A087WV01|A0A087WV01_HUMAN	100	17	0	0	8	24	272	288	6.09E-13	57.1	VETGVLKPGMVVTFAPVNVTTEVK	24	FALSE
A0A286ZUI3_9	sp|Q99714|HCD2_HUMAN	66.667	9	3	0	14	22	60	68	0.87	22.3	VETGVLKPGMVVTFAPVNVTTEVK	24	FALSE
A0A286ZUI3_9	tr|H3BU78|H3BU78_HUMAN	83.333	6	1	0	6	11	146	151	13	18.9	VETGVLKPGMVVTFAPVNVTTEVK	24	FALSE
A0A286ZUI3_9	tr|A0A0M4FNU3|A0A0M4FNU3_HUMAN	83.333	6	1	0	6	11	159	164	13	18.9	VETGVLKPGMVVTFAPVNVTTEVK	24	FALSE
A0A286ZUI3_9	tr|H3BQN4|H3BQN4_HUMAN	83.333	6	1	0	6	11	229	234	13	18.9	VETGVLKPGMVVTFAPVNVTTEVK	24	FALSE
A0A286ZUI3_9	sp|P04075|ALDOA_HUMAN	83.333	6	1	0	6	11	229	234	13	18.9	VETGVLKPGMVVTFAPVNVTTEVK	24	FALSE
A0A286ZUI3_9	tr|J3KPS3|J3KPS3_HUMAN	83.333	6	1	0	6	11	233	238	13	18.9	VETGVLKPGMVVTFAPVNVTTEVK	24	FALSE
A0A286ZUI3_9	tr|A0A2R8Y706|A0A2R8Y706_HUMAN	100	5	0	0	17	21	4494	4498	18	18.5	VETGVLKPGMVVTFAPVNVTTEVK	24	FALSE
A0A286ZUI3_9	tr|A0A2R8Y706|A0A2R8Y706_HUMAN	83.333	6	1	0	19	24	3982	3987	129	15.9	VETGVLKPGMVVTFAPVNVTTEVK	24	FALSE
A0A286ZUI3_9	tr|A0A2R8Y5T0|A0A2R8Y5T0_HUMAN	100	5	0	0	17	21	4543	4547	18	18.5	VETGVLKPGMVVTFAPVNVTTEVK	24	FALSE
A0A286ZUI3_9	tr|A0A2R8Y5T0|A0A2R8Y5T0_HUMAN	83.333	6	1	0	19	24	4031	4036	129	15.9	VETGVLKPGMVVTFAPVNVTTEVK	24	FALSE
A0A286ZUI3_9	tr|A0A7P0TA13|A0A7P0TA13_HUMAN	100	5	0	0	17	21	4543	4547	18	18.5	VETGVLKPGMVVTFAPVNVTTEVK	24	FALSE
A0A286ZUI3_9	tr|A0A7P0TA13|A0A7P0TA13_HUMAN	83.333	6	1	0	19	24	4031	4036	129	15.9	VETGVLKPGMVVTFAPVNVTTEVK	24	FALSE
A0A286ZUI3_9	sp|Q14204|DYHC1_HUMAN	100	5	0	0	17	21	4543	4547	18	18.5	VETGVLKPGMVVTFAPVNVTTEVK	24	FALSE
A0A286ZUI3_9	sp|Q14204|DYHC1_HUMAN	83.333	6	1	0	19	24	4031	4036	129	15.9	VETGVLKPGMVVTFAPVNVTTEVK	24	FALSE
A0A286ZUI3_9	tr|A0A7P0T9C4|A0A7P0T9C4_HUMAN	100	5	0	0	17	21	4543	4547	18	18.5	VETGVLKPGMVVTFAPVNVTTEVK	24	FALSE
A0A286ZUI3_9	tr|A0A7P0T9C4|A0A7P0T9C4_HUMAN	83.333	6	1	0	19	24	4031	4036	129	15.9	VETGVLKPGMVVTFAPVNVTTEVK	24	FALSE
A0A286ZUI3_9	tr|A0A7P0T9C4|A0A7P0T9C4_HUMAN	100	4	0	0	14	17	4647	4650	129	15.9	VETGVLKPGMVVTFAPVNVTTEVK	24	FALSE
A0A286ZUI3_9	tr|A6NDY9|A6NDY9_HUMAN	83.333	6	1	0	6	11	1431	1436	25	18	VETGVLKPGMVVTFAPVNVTTEVK	24	FALSE
A0A286ZUI3_9	tr|A6NDY9|A6NDY9_HUMAN	83.333	6	1	0	12	17	431	436	129	15.9	VETGVLKPGMVVTFAPVNVTTEVK	24	FALSE
A0A286ZUI3_9	tr|A6NDY9|A6NDY9_HUMAN	100	4	0	0	17	20	920	923	179	15.5	VETGVLKPGMVVTFAPVNVTTEVK	24	FALSE
A0A286ZUI3_9	tr|A6NDY9|A6NDY9_HUMAN	100	4	0	0	6	9	242	245	247	15.1	VETGVLKPGMVVTFAPVNVTTEVK	24	FALSE
A0A286ZUI3_9	tr|Q60FE6|Q60FE6_HUMAN	83.333	6	1	0	6	11	1431	1436	25	18	VETGVLKPGMVVTFAPVNVTTEVK	24	FALSE
A0A286ZUI3_9	tr|Q60FE6|Q60FE6_HUMAN	83.333	6	1	0	12	17	431	436	129	15.9	VETGVLKPGMVVTFAPVNVTTEVK	24	FALSE
A0A286ZUI3_9	tr|Q60FE6|Q60FE6_HUMAN	100	4	0	0	17	20	920	923	179	15.5	VETGVLKPGMVVTFAPVNVTTEVK	24	FALSE
A0A286ZUI3_9	tr|Q60FE6|Q60FE6_HUMAN	100	4	0	0	6	9	242	245	247	15.1	VETGVLKPGMVVTFAPVNVTTEVK	24	FALSE
A0A286ZUI3_9	tr|Q60FE5|Q60FE5_HUMAN	83.333	6	1	0	6	11	1431	1436	25	18	VETGVLKPGMVVTFAPVNVTTEVK	24	FALSE
A0A286ZUI3_9	tr|Q60FE5|Q60FE5_HUMAN	83.333	6	1	0	12	17	431	436	129	15.9	VETGVLKPGMVVTFAPVNVTTEVK	24	FALSE
A0A286ZUI3_9	tr|Q60FE5|Q60FE5_HUMAN	100	4	0	0	17	20	920	923	179	15.5	VETGVLKPGMVVTFAPVNVTTEVK	24	FALSE
A0A286ZUI3_9	tr|Q60FE5|Q60FE5_HUMAN	100	4	0	0	6	9	242	245	247	15.1	VETGVLKPGMVVTFAPVNVTTEVK	24	FALSE
A0A286ZUI3_9	sp|P21333|FLNA_HUMAN	83.333	6	1	0	6	11	1458	1463	25	18	VETGVLKPGMVVTFAPVNVTTEVK	24	FALSE
A0A286ZUI3_9	sp|P21333|FLNA_HUMAN	83.333	6	1	0	12	17	458	463	129	15.9	VETGVLKPGMVVTFAPVNVTTEVK	24	FALSE
A0A286ZUI3_9	sp|P21333|FLNA_HUMAN	100	4	0	0	17	20	947	950	179	15.5	VETGVLKPGMVVTFAPVNVTTEVK	24	FALSE
A0A286ZUI3_9	sp|P21333|FLNA_HUMAN	100	4	0	0	6	9	269	272	247	15.1	VETGVLKPGMVVTFAPVNVTTEVK	24	FALSE
A0A286ZUI3_9	tr|Q86XU5|Q86XU5_HUMAN	83.333	6	1	0	19	24	967	972	35	17.6	VETGVLKPGMVVTFAPVNVTTEVK	24	FALSE
A0A286ZUI3_9	sp|P35579|MYH9_HUMAN	83.333	6	1	0	19	24	967	972	35	17.6	VETGVLKPGMVVTFAPVNVTTEVK	24	FALSE
A0A286ZUI3_9	tr|A0A0U4BW16|A0A0U4BW16_HUMAN	83.333	6	1	0	19	24	970	975	35	17.6	VETGVLKPGMVVTFAPVNVTTEVK	24	FALSE
A0A286ZUI3_9	tr|A0A8I5KWT8|A0A8I5KWT8_HUMAN	83.333	6	1	0	19	24	988	993	35	17.6	VETGVLKPGMVVTFAPVNVTTEVK	24	FALSE
A0A286ZUI3_9	sp|P33993|MCM7_HUMAN	83.333	6	1	0	7	12	174	179	48	17.2	VETGVLKPGMVVTFAPVNVTTEVK	24	FALSE
A0A286ZUI3_9	sp|P33993|MCM7_HUMAN	100	4	0	0	8	11	116	119	67	16.8	VETGVLKPGMVVTFAPVNVTTEVK	24	FALSE
A0A286ZUI3_9	tr|H0YLU7|H0YLU7_HUMAN	83.333	6	1	0	1	6	263	268	66	16.8	VETGVLKPGMVVTFAPVNVTTEVK	24	FALSE
A0A286ZUI3_9	sp|P20700|LMNB1_HUMAN	66.667	9	3	0	5	13	489	497	67	16.8	VETGVLKPGMVVTFAPVNVTTEVK	24	FALSE
A0A286ZUI3_9	tr|F8VQ14|F8VQ14_HUMAN	80	5	1	0	15	19	7	11	92	16.3	VETGVLKPGMVVTFAPVNVTTEVK	24	FALSE
A0A286ZUI3_9	tr|F5GWF6|F5GWF6_HUMAN	80	5	1	0	15	19	7	11	92	16.3	VETGVLKPGMVVTFAPVNVTTEVK	24	FALSE
A0A286ZUI3_9	tr|F5GWF6|F5GWF6_HUMAN	60	10	1	1	18	24	480	489	467	14.2	VETGVLKPGMVVTFAPVNVTTEVK	24	FALSE
A0A286ZUI3_9	tr|V9HW96|V9HW96_HUMAN	80	5	1	0	15	19	7	11	92	16.3	VETGVLKPGMVVTFAPVNVTTEVK	24	FALSE
A0A286ZUI3_9	sp|P78371|TCPB_HUMAN	80	5	1	0	15	19	7	11	92	16.3	VETGVLKPGMVVTFAPVNVTTEVK	24	FALSE
A0A286ZUI3_9	tr|A0A669KBC6|A0A669KBC6_HUMAN	83.333	6	1	0	12	17	58	63	121	15.9	VETGVLKPGMVVTFAPVNVTTEVK	24	FALSE
A0A286ZUI3_9	tr|H0YI37|H0YI37_HUMAN	55.556	9	4	0	13	21	119	127	123	15.9	VETGVLKPGMVVTFAPVNVTTEVK	24	FALSE
A0A286ZUI3_9	tr|H0YJW3|H0YJW3_HUMAN	100	4	0	0	11	14	165	168	126	15.9	VETGVLKPGMVVTFAPVNVTTEVK	24	FALSE
A0A286ZUI3_9	tr|A1L0V1|A1L0V1_HUMAN	100	4	0	0	11	14	223	226	127	15.9	VETGVLKPGMVVTFAPVNVTTEVK	24	FALSE
A0A286ZUI3_9	tr|H0YH81|H0YH81_HUMAN	55.556	9	4	0	13	21	312	320	127	15.9	VETGVLKPGMVVTFAPVNVTTEVK	24	FALSE
A0A286ZUI3_9	tr|A0A087WWY3|A0A087WWY3_HUMAN	83.333	6	1	0	12	17	458	463	128	15.9	VETGVLKPGMVVTFAPVNVTTEVK	24	FALSE
A0A286ZUI3_9	tr|A0A087WWY3|A0A087WWY3_HUMAN	100	4	0	0	6	9	269	272	245	15.1	VETGVLKPGMVVTFAPVNVTTEVK	24	FALSE
A0A286ZUI3_9	sp|P06576|ATPB_HUMAN	55.556	9	4	0	13	21	375	383	128	15.9	VETGVLKPGMVVTFAPVNVTTEVK	24	FALSE
A0A286ZUI3_9	tr|A0A7I2V3E6|A0A7I2V3E6_HUMAN	83.333	6	1	0	12	17	458	463	128	15.9	VETGVLKPGMVVTFAPVNVTTEVK	24	FALSE
A0A286ZUI3_9	tr|A0A7I2V3E6|A0A7I2V3E6_HUMAN	100	4	0	0	6	9	269	272	245	15.1	VETGVLKPGMVVTFAPVNVTTEVK	24	FALSE
A0A286ZUI3_9	tr|F8WE98|F8WE98_HUMAN	83.333	6	1	0	12	17	444	449	128	15.9	VETGVLKPGMVVTFAPVNVTTEVK	24	FALSE
A0A286ZUI3_9	tr|F8WE98|F8WE98_HUMAN	100	4	0	0	6	9	255	258	245	15.1	VETGVLKPGMVVTFAPVNVTTEVK	24	FALSE
A0A286ZUI3_9	tr|A0A7P0TAI0|A0A7P0TAI0_HUMAN	100	4	0	0	13	16	139	142	128	15.9	VETGVLKPGMVVTFAPVNVTTEVK	24	FALSE
A0A286ZUI3_9	tr|A0A7P0TB36|A0A7P0TB36_HUMAN	100	4	0	0	13	16	139	142	128	15.9	VETGVLKPGMVVTFAPVNVTTEVK	24	FALSE
A0A286ZUI3_9	sp|P11021|BIP_HUMAN	100	4	0	0	13	16	139	142	128	15.9	VETGVLKPGMVVTFAPVNVTTEVK	24	FALSE
A0A286ZUI3_9	tr|H9KV75|H9KV75_HUMAN	100	4	0	0	11	14	736	739	129	15.9	VETGVLKPGMVVTFAPVNVTTEVK	24	FALSE
A0A286ZUI3_9	tr|A0A804HLF4|A0A804HLF4_HUMAN	100	4	0	0	11	14	740	743	129	15.9	VETGVLKPGMVVTFAPVNVTTEVK	24	FALSE
A0A286ZUI3_9	tr|A0A804HL31|A0A804HL31_HUMAN	100	4	0	0	11	14	741	744	129	15.9	VETGVLKPGMVVTFAPVNVTTEVK	24	FALSE
A0A286ZUI3_9	tr|H0Y8E6|H0Y8E6_HUMAN	63.636	11	1	2	3	11	179	188	129	15.9	VETGVLKPGMVVTFAPVNVTTEVK	24	FALSE
A0A286ZUI3_9	sp|Q8WUM4|PDC6I_HUMAN	100	4	0	0	16	19	342	345	129	15.9	VETGVLKPGMVVTFAPVNVTTEVK	24	FALSE
A0A286ZUI3_9	tr|A0A804HJU8|A0A804HJU8_HUMAN	100	4	0	0	11	14	788	791	129	15.9	VETGVLKPGMVVTFAPVNVTTEVK	24	FALSE
A0A286ZUI3_9	tr|A0A804HIN7|A0A804HIN7_HUMAN	100	4	0	0	11	14	797	800	129	15.9	VETGVLKPGMVVTFAPVNVTTEVK	24	FALSE
A0A286ZUI3_9	tr|A0A804HK61|A0A804HK61_HUMAN	100	4	0	0	11	14	800	803	129	15.9	VETGVLKPGMVVTFAPVNVTTEVK	24	FALSE
A0A286ZUI3_9	tr|A0A024R694|A0A024R694_HUMAN	100	4	0	0	11	14	806	809	129	15.9	VETGVLKPGMVVTFAPVNVTTEVK	24	FALSE
A0A286ZUI3_9	sp|P12814|ACTN1_HUMAN	100	4	0	0	11	14	806	809	129	15.9	VETGVLKPGMVVTFAPVNVTTEVK	24	FALSE
A0A286ZUI3_9	tr|A0A7I2V4Y4|A0A7I2V4Y4_HUMAN	100	4	0	0	11	14	809	812	129	15.9	VETGVLKPGMVVTFAPVNVTTEVK	24	FALSE
A0A286ZUI3_9	tr|A0A804HLD0|A0A804HLD0_HUMAN	100	4	0	0	11	14	828	831	129	15.9	VETGVLKPGMVVTFAPVNVTTEVK	24	FALSE
A0A286ZUI3_9	sp|P49736|MCM2_HUMAN	63.636	11	1	2	3	11	316	325	129	15.9	VETGVLKPGMVVTFAPVNVTTEVK	24	FALSE
A0A286ZUI3_9	tr|A0A804HII9|A0A804HII9_HUMAN	100	4	0	0	11	14	827	830	129	15.9	VETGVLKPGMVVTFAPVNVTTEVK	24	FALSE
A0A286ZUI3_9	tr|A0A804HKE2|A0A804HKE2_HUMAN	100	4	0	0	11	14	836	839	129	15.9	VETGVLKPGMVVTFAPVNVTTEVK	24	FALSE
A0A286ZUI3_9	tr|A0A7P0NMY4|A0A7P0NMY4_HUMAN	83.333	6	1	0	12	17	458	463	129	15.9	VETGVLKPGMVVTFAPVNVTTEVK	24	FALSE
A0A286ZUI3_9	tr|A0A7P0NMY4|A0A7P0NMY4_HUMAN	100	4	0	0	17	20	947	950	179	15.5	VETGVLKPGMVVTFAPVNVTTEVK	24	FALSE
A0A286ZUI3_9	tr|A0A7P0NMY4|A0A7P0NMY4_HUMAN	100	4	0	0	6	9	269	272	247	15.1	VETGVLKPGMVVTFAPVNVTTEVK	24	FALSE
A0A286ZUI3_9	tr|A0A7P0TBJ7|A0A7P0TBJ7_HUMAN	83.333	6	1	0	19	24	4031	4036	129	15.9	VETGVLKPGMVVTFAPVNVTTEVK	24	FALSE
A0A286ZUI3_9	tr|A0A7P0T8N2|A0A7P0T8N2_HUMAN	83.333	6	1	0	19	24	4031	4036	129	15.9	VETGVLKPGMVVTFAPVNVTTEVK	24	FALSE
A0A286ZUI3_9	tr|A0A7P0T916|A0A7P0T916_HUMAN	83.333	6	1	0	19	24	4031	4036	129	15.9	VETGVLKPGMVVTFAPVNVTTEVK	24	FALSE
A0A286ZUI3_9	tr|A0A7P0T7V5|A0A7P0T7V5_HUMAN	83.333	6	1	0	19	24	4031	4036	129	15.9	VETGVLKPGMVVTFAPVNVTTEVK	24	FALSE
A0A286ZUI3_9	tr|A0A7P0TAW9|A0A7P0TAW9_HUMAN	83.333	6	1	0	19	24	4031	4036	129	15.9	VETGVLKPGMVVTFAPVNVTTEVK	24	FALSE
A0A286ZUI3_9	tr|A0A7P0T9R4|A0A7P0T9R4_HUMAN	83.333	6	1	0	19	24	4031	4036	129	15.9	VETGVLKPGMVVTFAPVNVTTEVK	24	FALSE
A0A286ZUI3_9	tr|A0A0U1RR69|A0A0U1RR69_HUMAN	100	4	0	0	15	18	53	56	168	15.5	VETGVLKPGMVVTFAPVNVTTEVK	24	FALSE
A0A286ZUI3_9	tr|C9JCK5|C9JCK5_HUMAN	100	4	0	0	21	24	154	157	172	15.5	VETGVLKPGMVVTFAPVNVTTEVK	24	FALSE
A0A286ZUI3_9	tr|K7ERT8|K7ERT8_HUMAN	80	5	1	0	8	12	20	24	173	15.5	VETGVLKPGMVVTFAPVNVTTEVK	24	FALSE
A0A286ZUI3_9	tr|A0A024RA52|A0A024RA52_HUMAN	100	4	0	0	21	24	224	227	174	15.5	VETGVLKPGMVVTFAPVNVTTEVK	24	FALSE
A0A286ZUI3_9	sp|P25787|PSA2_HUMAN	100	4	0	0	21	24	224	227	174	15.5	VETGVLKPGMVVTFAPVNVTTEVK	24	FALSE
A0A286ZUI3_9	sp|P60174|TPIS_HUMAN	55.556	9	4	0	3	11	76	84	175	15.5	VETGVLKPGMVVTFAPVNVTTEVK	24	FALSE
A0A286ZUI3_9	tr|Q8N5M8|Q8N5M8_HUMAN	100	4	0	0	18	21	192	195	176	15.5	VETGVLKPGMVVTFAPVNVTTEVK	24	FALSE
A0A286ZUI3_9	tr|A0A7I2YQK6|A0A7I2YQK6_HUMAN	50	12	6	0	1	12	423	434	177	15.5	VETGVLKPGMVVTFAPVNVTTEVK	24	FALSE
A0A286ZUI3_9	tr|A0A2C9F2M7|A0A2C9F2M7_HUMAN	100	4	0	0	18	21	403	406	177	15.5	VETGVLKPGMVVTFAPVNVTTEVK	24	FALSE
A0A286ZUI3_9	sp|O43175|SERA_HUMAN	100	4	0	0	18	21	403	406	177	15.5	VETGVLKPGMVVTFAPVNVTTEVK	24	FALSE
A0A286ZUI3_9	tr|A0A7I2V2X6|A0A7I2V2X6_HUMAN	50	12	6	0	1	12	482	493	177	15.5	VETGVLKPGMVVTFAPVNVTTEVK	24	FALSE
A0A286ZUI3_9	tr|B3GQS7|B3GQS7_HUMAN	50	12	6	0	1	12	514	525	177	15.5	VETGVLKPGMVVTFAPVNVTTEVK	24	FALSE
A0A286ZUI3_9	tr|A0A024R3X4|A0A024R3X4_HUMAN	50	12	6	0	1	12	514	525	177	15.5	VETGVLKPGMVVTFAPVNVTTEVK	24	FALSE
A0A286ZUI3_9	sp|P10809|CH60_HUMAN	50	12	6	0	1	12	514	525	177	15.5	VETGVLKPGMVVTFAPVNVTTEVK	24	FALSE
A0A286ZUI3_9	sp|Q16881|TRXR1_HUMAN	100	4	0	0	21	24	80	83	178	15.5	VETGVLKPGMVVTFAPVNVTTEVK	24	FALSE
A0A286ZUI3_9	sp|Q05682|CALD1_HUMAN	100	4	0	0	21	24	489	492	178	15.5	VETGVLKPGMVVTFAPVNVTTEVK	24	FALSE
A0A286ZUI3_9	tr|A0A140VK49|A0A140VK49_HUMAN	100	4	0	0	17	20	415	418	178	15.5	VETGVLKPGMVVTFAPVNVTTEVK	24	FALSE
A0A286ZUI3_9	tr|A0A140VK49|A0A140VK49_HUMAN	100	4	0	0	1	4	701	704	246	15.1	VETGVLKPGMVVTFAPVNVTTEVK	24	FALSE
A0A286ZUI3_9	sp|Q7KZF4|SND1_HUMAN	100	4	0	0	17	20	415	418	178	15.5	VETGVLKPGMVVTFAPVNVTTEVK	24	FALSE
A0A286ZUI3_9	sp|Q7KZF4|SND1_HUMAN	100	4	0	0	1	4	701	704	246	15.1	VETGVLKPGMVVTFAPVNVTTEVK	24	FALSE
A0A286ZUI3_9	tr|E9PKN4|E9PKN4_HUMAN	100	4	0	0	2	5	26	29	216	15.1	VETGVLKPGMVVTFAPVNVTTEVK	24	FALSE
A0A286ZUI3_9	tr|A0A8I5KYY8|A0A8I5KYY8_HUMAN	100	4	0	0	2	5	26	29	226	15.1	VETGVLKPGMVVTFAPVNVTTEVK	24	FALSE
A0A286ZUI3_9	tr|E9PLD4|E9PLD4_HUMAN	100	4	0	0	2	5	26	29	232	15.1	VETGVLKPGMVVTFAPVNVTTEVK	24	FALSE
A0A286ZUI3_9	tr|M0QX14|M0QX14_HUMAN	100	4	0	0	1	4	93	96	234	15.1	VETGVLKPGMVVTFAPVNVTTEVK	24	FALSE
A0A286ZUI3_9	tr|F8WF32|F8WF32_HUMAN	80	5	1	0	19	23	49	53	236	15.1	VETGVLKPGMVVTFAPVNVTTEVK	24	FALSE
A0A286ZUI3_9	tr|E9PLG2|E9PLG2_HUMAN	100	4	0	0	6	9	153	156	240	15.1	VETGVLKPGMVVTFAPVNVTTEVK	24	FALSE
A0A286ZUI3_9	tr|H7C597|H7C597_HUMAN	100	4	0	0	1	4	187	190	241	15.1	VETGVLKPGMVVTFAPVNVTTEVK	24	FALSE
A0A286ZUI3_9	tr|A0A8I5KNL1|A0A8I5KNL1_HUMAN	100	4	0	0	2	5	26	29	242	15.1	VETGVLKPGMVVTFAPVNVTTEVK	24	FALSE
A0A286ZUI3_9	tr|A0A8I5KYL4|A0A8I5KYL4_HUMAN	100	4	0	0	2	5	26	29	242	15.1	VETGVLKPGMVVTFAPVNVTTEVK	24	FALSE
A0A286ZUI3_9	sp|P21796|VDAC1_HUMAN	100	4	0	0	6	9	251	254	243	15.1	VETGVLKPGMVVTFAPVNVTTEVK	24	FALSE
A0A286ZUI3_9	tr|E9PMD8|E9PMD8_HUMAN	100	4	0	0	6	9	152	155	243	15.1	VETGVLKPGMVVTFAPVNVTTEVK	24	FALSE
A0A286ZUI3_9	tr|E9PKD5|E9PKD5_HUMAN	100	4	0	0	6	9	127	130	243	15.1	VETGVLKPGMVVTFAPVNVTTEVK	24	FALSE
A0A286ZUI3_9	tr|A0A8I5KW29|A0A8I5KW29_HUMAN	100	4	0	0	2	5	26	29	244	15.1	VETGVLKPGMVVTFAPVNVTTEVK	24	FALSE
A0A286ZUI3_9	tr|A0A8I5KS07|A0A8I5KS07_HUMAN	100	4	0	0	2	5	26	29	244	15.1	VETGVLKPGMVVTFAPVNVTTEVK	24	FALSE
A0A286ZUI3_9	tr|E9PM69|E9PM69_HUMAN	100	4	0	0	6	9	103	106	244	15.1	VETGVLKPGMVVTFAPVNVTTEVK	24	FALSE
A0A286ZUI3_9	tr|A0A8I5KPQ8|A0A8I5KPQ8_HUMAN	100	4	0	0	2	5	26	29	244	15.1	VETGVLKPGMVVTFAPVNVTTEVK	24	FALSE
A0A286ZUI3_9	tr|R4GNH3|R4GNH3_HUMAN	100	4	0	0	6	9	129	132	244	15.1	VETGVLKPGMVVTFAPVNVTTEVK	24	FALSE
A0A286ZUI3_9	sp|P17980|PRS6A_HUMAN	100	4	0	0	6	9	145	148	244	15.1	VETGVLKPGMVVTFAPVNVTTEVK	24	FALSE
A0A286ZUI3_9	tr|A0A8I5KWW0|A0A8I5KWW0_HUMAN	100	4	0	0	2	5	26	29	245	15.1	VETGVLKPGMVVTFAPVNVTTEVK	24	FALSE
A0A286ZUI3_9	tr|H0Y8K0|H0Y8K0_HUMAN	100	4	0	0	2	5	293	296	245	15.1	VETGVLKPGMVVTFAPVNVTTEVK	24	FALSE
A0A286ZUI3_9	tr|A0A7I2YQB2|A0A7I2YQB2_HUMAN	100	4	0	0	2	5	191	194	245	15.1	VETGVLKPGMVVTFAPVNVTTEVK	24	FALSE
A0A286ZUI3_9	tr|A0A8I5KXL1|A0A8I5KXL1_HUMAN	100	4	0	0	2	5	26	29	245	15.1	VETGVLKPGMVVTFAPVNVTTEVK	24	FALSE
A0A286ZUI3_9	tr|A0A8I5KYL8|A0A8I5KYL8_HUMAN	100	4	0	0	2	5	26	29	245	15.1	VETGVLKPGMVVTFAPVNVTTEVK	24	FALSE
A0A286ZUI3_9	tr|A0A7I2V3F7|A0A7I2V3F7_HUMAN	100	4	0	0	2	5	293	296	245	15.1	VETGVLKPGMVVTFAPVNVTTEVK	24	FALSE
A0A286ZUI3_9	tr|Q6IBR0|Q6IBR0_HUMAN	80	5	1	0	19	23	49	53	245	15.1	VETGVLKPGMVVTFAPVNVTTEVK	24	FALSE
A0A286ZUI3_9	sp|P04843|RPN1_HUMAN	80	5	1	0	19	23	49	53	245	15.1	VETGVLKPGMVVTFAPVNVTTEVK	24	FALSE
A0A286ZUI3_9	tr|A0A7I2V2G2|A0A7I2V2G2_HUMAN	100	4	0	0	2	5	224	227	245	15.1	VETGVLKPGMVVTFAPVNVTTEVK	24	FALSE
A0A286ZUI3_9	tr|A0A8I5KTQ3|A0A8I5KTQ3_HUMAN	100	4	0	0	2	5	26	29	246	15.1	VETGVLKPGMVVTFAPVNVTTEVK	24	FALSE
A0A286ZUI3_9	tr|D6RCD7|D6RCD7_HUMAN	100	4	0	0	2	5	293	296	246	15.1	VETGVLKPGMVVTFAPVNVTTEVK	24	FALSE
A0A286ZUI3_9	tr|A0A8I5QJA6|A0A8I5QJA6_HUMAN	100	4	0	0	2	5	26	29	246	15.1	VETGVLKPGMVVTFAPVNVTTEVK	24	FALSE
A0A286ZUI3_9	sp|P38646|GRP75_HUMAN	100	4	0	0	2	5	293	296	246	15.1	VETGVLKPGMVVTFAPVNVTTEVK	24	FALSE
A0A286ZUI3_9	tr|Q8N1C8|Q8N1C8_HUMAN	100	4	0	0	2	5	295	298	246	15.1	VETGVLKPGMVVTFAPVNVTTEVK	24	FALSE
A0A286ZUI3_9	tr|A0A8I5KPC0|A0A8I5KPC0_HUMAN	100	4	0	0	2	5	26	29	246	15.1	VETGVLKPGMVVTFAPVNVTTEVK	24	FALSE
A0A286ZUI3_9	tr|A0A8I5KXH5|A0A8I5KXH5_HUMAN	100	4	0	0	2	5	26	29	246	15.1	VETGVLKPGMVVTFAPVNVTTEVK	24	FALSE
A0A286ZUI3_9	tr|A0A8I5KPJ6|A0A8I5KPJ6_HUMAN	100	4	0	0	2	5	26	29	246	15.1	VETGVLKPGMVVTFAPVNVTTEVK	24	FALSE
A0A286ZUI3_9	tr|A0A8I5KV85|A0A8I5KV85_HUMAN	100	4	0	0	2	5	26	29	246	15.1	VETGVLKPGMVVTFAPVNVTTEVK	24	FALSE
A0A286ZUI3_9	tr|A0A8I5QKX0|A0A8I5QKX0_HUMAN	100	4	0	0	2	5	72	75	246	15.1	VETGVLKPGMVVTFAPVNVTTEVK	24	FALSE
A0A286ZUI3_9	tr|A0A8I5KW72|A0A8I5KW72_HUMAN	100	4	0	0	2	5	26	29	246	15.1	VETGVLKPGMVVTFAPVNVTTEVK	24	FALSE
A0A286ZUI3_9	sp|O75534|CSDE1_HUMAN	100	4	0	0	2	5	26	29	246	15.1	VETGVLKPGMVVTFAPVNVTTEVK	24	FALSE
A0A286ZUI3_9	tr|A0A7I2YQN4|A0A7I2YQN4_HUMAN	58.333	12	3	1	2	13	89	98	330	14.6	VETGVLKPGMVVTFAPVNVTTEVK	24	FALSE
A0A286ZUI3_9	tr|A0A7I2V4N0|A0A7I2V4N0_HUMAN	58.333	12	3	1	2	13	89	98	330	14.6	VETGVLKPGMVVTFAPVNVTTEVK	24	FALSE
A0A286ZUI3_9	tr|I6L957|I6L957_HUMAN	58.333	12	3	1	2	13	89	98	334	14.6	VETGVLKPGMVVTFAPVNVTTEVK	24	FALSE
A0A286ZUI3_9	tr|A0A7I2V4S4|A0A7I2V4S4_HUMAN	58.333	12	3	1	2	13	89	98	335	14.6	VETGVLKPGMVVTFAPVNVTTEVK	24	FALSE
A0A286ZUI3_9	tr|A0A087WUI2|A0A087WUI2_HUMAN	58.333	12	3	1	2	13	101	110	335	14.6	VETGVLKPGMVVTFAPVNVTTEVK	24	FALSE
A0A286ZUI3_9	sp|P52907|CAZA1_HUMAN	100	4	0	0	4	7	190	193	335	14.6	VETGVLKPGMVVTFAPVNVTTEVK	24	FALSE
A0A286ZUI3_9	tr|A0A7I2V4N1|A0A7I2V4N1_HUMAN	58.333	12	3	1	2	13	89	98	336	14.6	VETGVLKPGMVVTFAPVNVTTEVK	24	FALSE
A0A286ZUI3_9	tr|A0A024RA28|A0A024RA28_HUMAN	58.333	12	3	1	2	13	49	58	336	14.6	VETGVLKPGMVVTFAPVNVTTEVK	24	FALSE
A0A286ZUI3_9	tr|A0A7I2V3P1|A0A7I2V3P1_HUMAN	58.333	12	3	1	2	13	89	98	336	14.6	VETGVLKPGMVVTFAPVNVTTEVK	24	FALSE
A0A286ZUI3_9	tr|A0A7I2V4I6|A0A7I2V4I6_HUMAN	58.333	12	3	1	2	13	101	110	336	14.6	VETGVLKPGMVVTFAPVNVTTEVK	24	FALSE
A0A286ZUI3_9	tr|A0A7I2V3P7|A0A7I2V3P7_HUMAN	58.333	12	3	1	2	13	89	98	336	14.6	VETGVLKPGMVVTFAPVNVTTEVK	24	FALSE
A0A286ZUI3_9	tr|A0A7I2V323|A0A7I2V323_HUMAN	58.333	12	3	1	2	13	89	98	336	14.6	VETGVLKPGMVVTFAPVNVTTEVK	24	FALSE
A0A286ZUI3_9	sp|P22626|ROA2_HUMAN	58.333	12	3	1	2	13	101	110	337	14.6	VETGVLKPGMVVTFAPVNVTTEVK	24	FALSE
A0A286ZUI3_9	sp|Q16658|FSCN1_HUMAN	100	4	0	0	4	7	476	479	338	14.6	VETGVLKPGMVVTFAPVNVTTEVK	24	FALSE
A0A286ZUI3_9	tr|A0A7I2V2W8|A0A7I2V2W8_HUMAN	71.429	7	2	0	3	9	52	58	434	14.2	VETGVLKPGMVVTFAPVNVTTEVK	24	FALSE
A0A286ZUI3_9	tr|A0A7I2V333|A0A7I2V333_HUMAN	80	5	1	0	4	8	199	203	463	14.2	VETGVLKPGMVVTFAPVNVTTEVK	24	FALSE
A0A286ZUI3_9	tr|A0A7I2YQ95|A0A7I2YQ95_HUMAN	80	5	1	0	4	8	199	203	467	14.2	VETGVLKPGMVVTFAPVNVTTEVK	24	FALSE
A0A286ZUI3_9	tr|A0A7I2YQ95|A0A7I2YQ95_HUMAN	80	5	1	0	18	22	469	473	467	14.2	VETGVLKPGMVVTFAPVNVTTEVK	24	FALSE
A0A286ZUI3_9	tr|A0A7I2V340|A0A7I2V340_HUMAN	80	5	1	0	4	8	199	203	467	14.2	VETGVLKPGMVVTFAPVNVTTEVK	24	FALSE
A0A286ZUI3_9	tr|A0A7I2V340|A0A7I2V340_HUMAN	80	5	1	0	18	22	489	493	467	14.2	VETGVLKPGMVVTFAPVNVTTEVK	24	FALSE
A0A286ZUI3_9	tr|H7C4F6|H7C4F6_HUMAN	80	5	1	0	4	8	199	203	467	14.2	VETGVLKPGMVVTFAPVNVTTEVK	24	FALSE
A0A286ZUI3_9	sp|O00629|IMA3_HUMAN	80	5	1	0	4	8	199	203	467	14.2	VETGVLKPGMVVTFAPVNVTTEVK	24	FALSE
A0A286ZUI3_9	sp|O00629|IMA3_HUMAN	80	5	1	0	18	22	513	517	467	14.2	VETGVLKPGMVVTFAPVNVTTEVK	24	FALSE
A0A286ZUI3_9	sp|Q16832|DDR2_HUMAN	80	5	1	0	4	8	505	509	469	14.2	VETGVLKPGMVVTFAPVNVTTEVK	24	FALSE
A0A286ZUI3_9	tr|A0A2R8YEM5|A0A2R8YEM5_HUMAN	80	5	1	0	1	5	124	128	632	13.8	VETGVLKPGMVVTFAPVNVTTEVK	24	FALSE
A0A286ZUI3_9	tr|K7EM90|K7EM90_HUMAN	80	5	1	0	1	5	124	128	635	13.8	VETGVLKPGMVVTFAPVNVTTEVK	24	FALSE
A0A286ZUI3_9	tr|A0A2R8Y6G6|A0A2R8Y6G6_HUMAN	80	5	1	0	1	5	124	128	644	13.8	VETGVLKPGMVVTFAPVNVTTEVK	24	FALSE
A0A286ZUI3_9	sp|P06733|ENOA_HUMAN	80	5	1	0	1	5	124	128	644	13.8	VETGVLKPGMVVTFAPVNVTTEVK	24	FALSE
A0A286ZUI3_9	tr|V9HWD9|V9HWD9_HUMAN	54.545	11	5	0	8	18	580	590	646	13.8	VETGVLKPGMVVTFAPVNVTTEVK	24	FALSE
A0A286ZUI3_9	sp|P29401|TKT_HUMAN	54.545	11	5	0	8	18	580	590	646	13.8	VETGVLKPGMVVTFAPVNVTTEVK	24	FALSE
A0A286ZUI3_9	tr|H3BSP4|H3BSP4_HUMAN	50	12	6	0	2	13	2	13	783	13.4	VETGVLKPGMVVTFAPVNVTTEVK	24	FALSE
A0A286ZUI3_9	tr|F8VTZ0|F8VTZ0_HUMAN	50	12	6	0	2	13	2	13	833	13.4	VETGVLKPGMVVTFAPVNVTTEVK	24	FALSE
A0A286ZUI3_9	tr|E9PJY4|E9PJY4_HUMAN	80	5	1	0	3	7	112	116	868	13.4	VETGVLKPGMVVTFAPVNVTTEVK	24	FALSE
A0A286ZUI3_9	tr|F8W0G4|F8W0G4_HUMAN	50	12	6	0	2	13	2	13	872	13.4	VETGVLKPGMVVTFAPVNVTTEVK	24	FALSE
A0A286ZUI3_9	tr|F8VXH9|F8VXH9_HUMAN	50	12	6	0	2	13	2	13	872	13.4	VETGVLKPGMVVTFAPVNVTTEVK	24	FALSE
A0A286ZUI3_9	tr|E9PPD4|E9PPD4_HUMAN	80	5	1	0	3	7	141	145	872	13.4	VETGVLKPGMVVTFAPVNVTTEVK	24	FALSE
A0A286ZUI3_9	tr|E9PP11|E9PP11_HUMAN	80	5	1	0	3	7	128	132	877	13.4	VETGVLKPGMVVTFAPVNVTTEVK	24	FALSE
A0A286ZUI3_9	tr|A0A7I2V604|A0A7I2V604_HUMAN	80	5	1	0	3	7	141	145	884	13.4	VETGVLKPGMVVTFAPVNVTTEVK	24	FALSE
A0A286ZUI3_9	tr|F8VZX2|F8VZX2_HUMAN	50	12	6	0	2	13	2	13	885	13.4	VETGVLKPGMVVTFAPVNVTTEVK	24	FALSE
A0A286ZUI3_9	tr|A0A994J6T5|A0A994J6T5_HUMAN	54.545	11	2	1	5	12	169	179	886	13.4	VETGVLKPGMVVTFAPVNVTTEVK	24	FALSE
A0A286ZUI3_9	sp|Q15366|PCBP2_HUMAN	50	12	6	0	2	13	2	13	886	13.4	VETGVLKPGMVVTFAPVNVTTEVK	24	FALSE
A0A286ZUI3_9	tr|Q5T6W2|Q5T6W2_HUMAN	54.545	11	2	1	5	12	169	179	887	13.4	VETGVLKPGMVVTFAPVNVTTEVK	24	FALSE
A0A286ZUI3_9	tr|A0A994J6U9|A0A994J6U9_HUMAN	54.545	11	2	1	5	12	169	179	888	13.4	VETGVLKPGMVVTFAPVNVTTEVK	24	FALSE
A0A286ZUI3_9	tr|A0A994J4E9|A0A994J4E9_HUMAN	54.545	11	2	1	5	12	169	179	888	13.4	VETGVLKPGMVVTFAPVNVTTEVK	24	FALSE
A0A286ZUI3_9	tr|B4DUQ1|B4DUQ1_HUMAN	54.545	11	2	1	5	12	169	179	888	13.4	VETGVLKPGMVVTFAPVNVTTEVK	24	FALSE
A0A286ZUI3_9	tr|A0A994J782|A0A994J782_HUMAN	54.545	11	2	1	5	12	193	203	889	13.4	VETGVLKPGMVVTFAPVNVTTEVK	24	FALSE
A0A286ZUI3_9	tr|A0A994J4U9|A0A994J4U9_HUMAN	54.545	11	2	1	5	12	193	203	889	13.4	VETGVLKPGMVVTFAPVNVTTEVK	24	FALSE
A0A286ZUI3_9	tr|A0A994J4S7|A0A994J4S7_HUMAN	54.545	11	2	1	5	12	193	203	889	13.4	VETGVLKPGMVVTFAPVNVTTEVK	24	FALSE
A0A286ZUI3_9	sp|P61978|HNRPK_HUMAN	54.545	11	2	1	5	12	193	203	889	13.4	VETGVLKPGMVVTFAPVNVTTEVK	24	FALSE
A0A286ZUI3_9	tr|E9PPZ2|E9PPZ2_HUMAN	80	5	1	0	3	7	141	145	889	13.4	VETGVLKPGMVVTFAPVNVTTEVK	24	FALSE
A0A286ZUI3_9	tr|A0A8V8TQ95|A0A8V8TQ95_HUMAN	80	5	1	0	3	7	141	145	892	13.4	VETGVLKPGMVVTFAPVNVTTEVK	24	FALSE
A0A286ZUI3_9	tr|A0A7I2V389|A0A7I2V389_HUMAN	80	5	1	0	3	7	141	145	893	13.4	VETGVLKPGMVVTFAPVNVTTEVK	24	FALSE
A0A286ZUI3_9	tr|E9PLK3|E9PLK3_HUMAN	80	5	1	0	3	7	137	141	893	13.4	VETGVLKPGMVVTFAPVNVTTEVK	24	FALSE
A0A286ZUI3_9	sp|P55786|PSA_HUMAN	80	5	1	0	3	7	141	145	893	13.4	VETGVLKPGMVVTFAPVNVTTEVK	24	FALSE
A0A286ZUI3_9	tr|A0A7I2V3W8|A0A7I2V3W8_HUMAN	80	5	1	0	3	7	141	145	893	13.4	VETGVLKPGMVVTFAPVNVTTEVK	24	FALSE
Q2XVP4_10	sp|P68363|TBA1B_HUMAN	100	21	0	0	1	21	244	264	3.20E-18	71.5	FDGALNVDLTEFQTNLVPYPR	21	TRUE
Q2XVP4_10	tr|F8VVB9|F8VVB9_HUMAN	100	21	0	0	1	21	204	224	3.25E-18	71.5	FDGALNVDLTEFQTNLVPYPR	21	TRUE
Q2XVP4_10	sp|A6NHL2|TBAL3_HUMAN	85.714	21	3	0	1	21	251	271	8.58E-15	61.7	FDGALNVDLTEFQTNLVPYPR	21	TRUE
Q2XVP4_10	sp|A6NHL2|TBAL3_HUMAN	83.333	6	1	0	4	9	72	77	386	14.2	FDGALNVDLTEFQTNLVPYPR	21	FALSE
Q2XVP4_10	tr|Q96B85|Q96B85_HUMAN	52.381	21	10	0	1	21	64	84	0.042	25.7	FDGALNVDLTEFQTNLVPYPR	21	TRUE
Q2XVP4_10	tr|Q9BUU9|Q9BUU9_HUMAN	52.381	21	10	0	1	21	138	158	0.042	25.7	FDGALNVDLTEFQTNLVPYPR	21	TRUE
Q2XVP4_10	tr|M0R2D3|M0R2D3_HUMAN	52.381	21	10	0	1	21	138	158	0.042	25.7	FDGALNVDLTEFQTNLVPYPR	21	TRUE
Q2XVP4_10	tr|Q5ST81|Q5ST81_HUMAN	52.381	21	10	0	1	21	170	190	0.042	25.7	FDGALNVDLTEFQTNLVPYPR	21	TRUE
Q2XVP4_10	tr|M0R1I1|M0R1I1_HUMAN	52.381	21	10	0	1	21	170	190	0.042	25.7	FDGALNVDLTEFQTNLVPYPR	21	TRUE
Q2XVP4_10	tr|M0QYM7|M0QYM7_HUMAN	52.381	21	10	0	1	21	172	192	0.042	25.7	FDGALNVDLTEFQTNLVPYPR	21	TRUE
Q2XVP4_10	tr|Q5JP53|Q5JP53_HUMAN	52.381	21	10	0	1	21	224	244	0.042	25.7	FDGALNVDLTEFQTNLVPYPR	21	TRUE
Q2XVP4_10	sp|P07437|TBB5_HUMAN	52.381	21	10	0	1	21	242	262	0.042	25.7	FDGALNVDLTEFQTNLVPYPR	21	TRUE
Q2XVP4_10	sp|P04350|TBB4A_HUMAN	52.381	21	10	0	1	21	242	262	0.042	25.7	FDGALNVDLTEFQTNLVPYPR	21	TRUE
Q2XVP4_10	tr|Q5SU16|Q5SU16_HUMAN	52.381	21	10	0	1	21	242	262	0.042	25.7	FDGALNVDLTEFQTNLVPYPR	21	TRUE
Q2XVP4_10	sp|P07437|TBB5_HUMAN	52.381	21	10	0	1	21	242	262	0.042	25.7	FDGALNVDLTEFQTNLVPYPR	21	TRUE
Q2XVP4_10	sp|P04350|TBB4A_HUMAN	52.381	21	10	0	1	21	242	262	0.042	25.7	FDGALNVDLTEFQTNLVPYPR	21	TRUE
Q2XVP4_10	tr|M0R278|M0R278_HUMAN	52.381	21	10	0	1	21	287	307	0.042	25.7	FDGALNVDLTEFQTNLVPYPR	21	TRUE
Q2XVP4_10	tr|M0QZL7|M0QZL7_HUMAN	52.381	21	10	0	1	21	293	313	0.042	25.7	FDGALNVDLTEFQTNLVPYPR	21	TRUE
Q2XVP4_10	tr|Q9BWF4|Q9BWF4_HUMAN	100	6	0	0	6	11	104	109	0.65	22.3	FDGALNVDLTEFQTNLVPYPR	21	FALSE
Q2XVP4_10	tr|H0Y8E6|H0Y8E6_HUMAN	100	6	0	0	6	11	578	583	0.65	22.3	FDGALNVDLTEFQTNLVPYPR	21	FALSE
Q2XVP4_10	tr|H0Y8E6|H0Y8E6_HUMAN	66.667	6	2	0	1	6	285	290	74	16.3	FDGALNVDLTEFQTNLVPYPR	21	FALSE
Q2XVP4_10	sp|P49736|MCM2_HUMAN	100	6	0	0	6	11	646	651	0.65	22.3	FDGALNVDLTEFQTNLVPYPR	21	FALSE
Q2XVP4_10	sp|P49736|MCM2_HUMAN	66.667	6	2	0	1	6	422	427	74	16.3	FDGALNVDLTEFQTNLVPYPR	21	FALSE
Q2XVP4_10	sp|P34932|HSP74_HUMAN	63.636	11	3	1	11	20	391	401	1.8	21	FDGALNVDLTEFQTNLVPYPR	21	FALSE
Q2XVP4_10	tr|Q53SZ4|Q53SZ4_HUMAN	66.667	9	3	0	12	20	29	37	2.3	20.6	FDGALNVDLTEFQTNLVPYPR	21	FALSE
Q2XVP4_10	tr|G1UI39|G1UI39_HUMAN	66.667	9	3	0	12	20	29	37	2.5	20.6	FDGALNVDLTEFQTNLVPYPR	21	FALSE
Q2XVP4_10	tr|F8VPD4|F8VPD4_HUMAN	66.667	9	3	0	12	20	29	37	2.6	20.6	FDGALNVDLTEFQTNLVPYPR	21	FALSE
Q2XVP4_10	sp|P27708|PYR1_HUMAN	66.667	9	3	0	12	20	29	37	2.6	20.6	FDGALNVDLTEFQTNLVPYPR	21	FALSE
Q2XVP4_10	tr|C9J685|C9J685_HUMAN	100	5	0	0	8	12	82	86	4.7	19.7	FDGALNVDLTEFQTNLVPYPR	21	FALSE
Q2XVP4_10	tr|Q53RF4|Q53RF4_HUMAN	100	5	0	0	8	12	102	106	5	19.7	FDGALNVDLTEFQTNLVPYPR	21	FALSE
Q2XVP4_10	sp|Q9NQC3|RTN4_HUMAN	100	5	0	0	8	12	288	292	5	19.7	FDGALNVDLTEFQTNLVPYPR	21	FALSE
Q2XVP4_10	tr|H3BSP4|H3BSP4_HUMAN	66.667	9	3	0	2	10	7	15	8.2	18.9	FDGALNVDLTEFQTNLVPYPR	21	FALSE
Q2XVP4_10	tr|F8VTZ0|F8VTZ0_HUMAN	66.667	9	3	0	2	10	7	15	9	18.9	FDGALNVDLTEFQTNLVPYPR	21	FALSE
Q2XVP4_10	tr|F8W0G4|F8W0G4_HUMAN	66.667	9	3	0	2	10	7	15	9.6	18.9	FDGALNVDLTEFQTNLVPYPR	21	FALSE
Q2XVP4_10	tr|F8VXH9|F8VXH9_HUMAN	66.667	9	3	0	2	10	7	15	9.6	18.9	FDGALNVDLTEFQTNLVPYPR	21	FALSE
Q2XVP4_10	tr|F8W1G6|F8W1G6_HUMAN	66.667	9	3	0	2	10	4	12	9.7	18.9	FDGALNVDLTEFQTNLVPYPR	21	FALSE
Q2XVP4_10	tr|F8VZX2|F8VZX2_HUMAN	66.667	9	3	0	2	10	7	15	9.8	18.9	FDGALNVDLTEFQTNLVPYPR	21	FALSE
Q2XVP4_10	sp|Q15366|PCBP2_HUMAN	66.667	9	3	0	2	10	7	15	9.8	18.9	FDGALNVDLTEFQTNLVPYPR	21	FALSE
Q2XVP4_10	sp|Q15366|PCBP2_HUMAN	80	5	1	0	5	9	218	222	741	13.4	FDGALNVDLTEFQTNLVPYPR	21	FALSE
Q2XVP4_10	sp|Q16832|DDR2_HUMAN	60	10	3	1	8	16	82	91	27	17.6	FDGALNVDLTEFQTNLVPYPR	21	FALSE
Q2XVP4_10	tr|Q86XU5|Q86XU5_HUMAN	83.333	6	1	0	11	16	1003	1008	27	17.6	FDGALNVDLTEFQTNLVPYPR	21	FALSE
Q2XVP4_10	sp|P35579|MYH9_HUMAN	83.333	6	1	0	11	16	1003	1008	27	17.6	FDGALNVDLTEFQTNLVPYPR	21	FALSE
Q2XVP4_10	tr|A0A0U4BW16|A0A0U4BW16_HUMAN	83.333	6	1	0	11	16	1006	1011	27	17.6	FDGALNVDLTEFQTNLVPYPR	21	FALSE
Q2XVP4_10	tr|A0A8I5KWT8|A0A8I5KWT8_HUMAN	83.333	6	1	0	11	16	1024	1029	27	17.6	FDGALNVDLTEFQTNLVPYPR	21	FALSE
Q2XVP4_10	tr|E9PPZ2|E9PPZ2_HUMAN	100	4	0	0	17	20	298	301	38	17.2	FDGALNVDLTEFQTNLVPYPR	21	FALSE
Q2XVP4_10	tr|E9PPZ2|E9PPZ2_HUMAN	80	5	1	0	9	13	465	469	278	14.6	FDGALNVDLTEFQTNLVPYPR	21	FALSE
Q2XVP4_10	tr|A0A8V8TQ95|A0A8V8TQ95_HUMAN	100	4	0	0	17	20	298	301	38	17.2	FDGALNVDLTEFQTNLVPYPR	21	FALSE
Q2XVP4_10	tr|A0A8V8TQ95|A0A8V8TQ95_HUMAN	80	5	1	0	9	13	465	469	279	14.6	FDGALNVDLTEFQTNLVPYPR	21	FALSE
Q2XVP4_10	tr|A0A7I2V389|A0A7I2V389_HUMAN	100	4	0	0	17	20	298	301	38	17.2	FDGALNVDLTEFQTNLVPYPR	21	FALSE
Q2XVP4_10	tr|A0A7I2V389|A0A7I2V389_HUMAN	80	5	1	0	9	13	465	469	279	14.6	FDGALNVDLTEFQTNLVPYPR	21	FALSE
Q2XVP4_10	tr|E9PLK3|E9PLK3_HUMAN	100	4	0	0	17	20	294	297	38	17.2	FDGALNVDLTEFQTNLVPYPR	21	FALSE
Q2XVP4_10	tr|E9PLK3|E9PLK3_HUMAN	80	5	1	0	9	13	461	465	279	14.6	FDGALNVDLTEFQTNLVPYPR	21	FALSE
Q2XVP4_10	sp|P55786|PSA_HUMAN	100	4	0	0	17	20	298	301	38	17.2	FDGALNVDLTEFQTNLVPYPR	21	FALSE
Q2XVP4_10	sp|P55786|PSA_HUMAN	80	5	1	0	9	13	465	469	279	14.6	FDGALNVDLTEFQTNLVPYPR	21	FALSE
Q2XVP4_10	tr|A0A7I2V3W8|A0A7I2V3W8_HUMAN	100	4	0	0	17	20	298	301	38	17.2	FDGALNVDLTEFQTNLVPYPR	21	FALSE
Q2XVP4_10	tr|A0A7I2V3W8|A0A7I2V3W8_HUMAN	80	5	1	0	9	13	465	469	279	14.6	FDGALNVDLTEFQTNLVPYPR	21	FALSE
Q2XVP4_10	tr|A0A7I2V4J0|A0A7I2V4J0_HUMAN	63.636	11	3	1	2	12	71	80	52	16.8	FDGALNVDLTEFQTNLVPYPR	21	FALSE
Q2XVP4_10	tr|A0A1W2PQ78|A0A1W2PQ78_HUMAN	100	4	0	0	16	19	85	88	52	16.8	FDGALNVDLTEFQTNLVPYPR	21	FALSE
Q2XVP4_10	tr|F6UXX1|F6UXX1_HUMAN	63.636	11	3	1	2	12	71	80	52	16.8	FDGALNVDLTEFQTNLVPYPR	21	FALSE
Q2XVP4_10	tr|A0A804HLB5|A0A804HLB5_HUMAN	100	4	0	0	16	19	110	113	52	16.8	FDGALNVDLTEFQTNLVPYPR	21	FALSE
Q2XVP4_10	tr|A0A804HLB5|A0A804HLB5_HUMAN	80	5	1	0	7	11	38	42	528	13.8	FDGALNVDLTEFQTNLVPYPR	21	FALSE
Q2XVP4_10	tr|A0A1W2PQV5|A0A1W2PQV5_HUMAN	100	4	0	0	16	19	223	226	52	16.8	FDGALNVDLTEFQTNLVPYPR	21	FALSE
Q2XVP4_10	tr|A0A1W2PQV5|A0A1W2PQV5_HUMAN	80	5	1	0	7	11	56	60	531	13.8	FDGALNVDLTEFQTNLVPYPR	21	FALSE
Q2XVP4_10	tr|A0A804HKJ2|A0A804HKJ2_HUMAN	100	4	0	0	16	19	227	230	52	16.8	FDGALNVDLTEFQTNLVPYPR	21	FALSE
Q2XVP4_10	tr|A0A804HKJ2|A0A804HKJ2_HUMAN	80	5	1	0	7	11	60	64	531	13.8	FDGALNVDLTEFQTNLVPYPR	21	FALSE
Q2XVP4_10	tr|A0A1W2PNM1|A0A1W2PNM1_HUMAN	100	4	0	0	16	19	176	179	52	16.8	FDGALNVDLTEFQTNLVPYPR	21	FALSE
Q2XVP4_10	sp|Q16836|HCDH_HUMAN	100	4	0	0	16	19	223	226	53	16.8	FDGALNVDLTEFQTNLVPYPR	21	FALSE
Q2XVP4_10	sp|Q16836|HCDH_HUMAN	80	5	1	0	7	11	56	60	533	13.8	FDGALNVDLTEFQTNLVPYPR	21	FALSE
Q2XVP4_10	sp|Q16836|HCDH_HUMAN	100	4	0	0	16	19	223	226	53	16.8	FDGALNVDLTEFQTNLVPYPR	21	FALSE
Q2XVP4_10	sp|Q16836|HCDH_HUMAN	80	5	1	0	7	11	56	60	533	13.8	FDGALNVDLTEFQTNLVPYPR	21	FALSE
Q2XVP4_10	sp|Q16836|HCDH_HUMAN	100	4	0	0	16	19	223	226	53	16.8	FDGALNVDLTEFQTNLVPYPR	21	FALSE
Q2XVP4_10	sp|Q16836|HCDH_HUMAN	80	5	1	0	7	11	56	60	533	13.8	FDGALNVDLTEFQTNLVPYPR	21	FALSE
Q2XVP4_10	sp|Q16836|HCDH_HUMAN	100	4	0	0	16	19	223	226	53	16.8	FDGALNVDLTEFQTNLVPYPR	21	FALSE
Q2XVP4_10	sp|Q16836|HCDH_HUMAN	80	5	1	0	7	11	56	60	533	13.8	FDGALNVDLTEFQTNLVPYPR	21	FALSE
Q2XVP4_10	tr|A0A0A0MSE2|A0A0A0MSE2_HUMAN	100	4	0	0	16	19	223	226	53	16.8	FDGALNVDLTEFQTNLVPYPR	21	FALSE
Q2XVP4_10	tr|A0A0A0MSE2|A0A0A0MSE2_HUMAN	80	5	1	0	7	11	56	60	533	13.8	FDGALNVDLTEFQTNLVPYPR	21	FALSE
Q2XVP4_10	tr|A0A0D9SFP2|A0A0D9SFP2_HUMAN	100	4	0	0	16	19	227	230	53	16.8	FDGALNVDLTEFQTNLVPYPR	21	FALSE
Q2XVP4_10	tr|A0A0D9SFP2|A0A0D9SFP2_HUMAN	80	5	1	0	7	11	60	64	533	13.8	FDGALNVDLTEFQTNLVPYPR	21	FALSE
Q2XVP4_10	tr|A0A7I2V5Q6|A0A7I2V5Q6_HUMAN	63.636	11	3	1	2	12	71	80	53	16.8	FDGALNVDLTEFQTNLVPYPR	21	FALSE
Q2XVP4_10	tr|E9PF18|E9PF18_HUMAN	100	4	0	0	16	19	282	285	53	16.8	FDGALNVDLTEFQTNLVPYPR	21	FALSE
Q2XVP4_10	tr|E9PF18|E9PF18_HUMAN	80	5	1	0	7	11	115	119	535	13.8	FDGALNVDLTEFQTNLVPYPR	21	FALSE
Q2XVP4_10	tr|Q05CK9|Q05CK9_HUMAN	63.636	11	3	1	2	12	107	116	53	16.8	FDGALNVDLTEFQTNLVPYPR	21	FALSE
Q2XVP4_10	tr|A0A7I2YQV8|A0A7I2YQV8_HUMAN	63.636	11	3	1	2	12	71	80	53	16.8	FDGALNVDLTEFQTNLVPYPR	21	FALSE
Q2XVP4_10	tr|A0A7I2V346|A0A7I2V346_HUMAN	63.636	11	3	1	2	12	71	80	53	16.8	FDGALNVDLTEFQTNLVPYPR	21	FALSE
Q2XVP4_10	tr|A0A7I2V4Z0|A0A7I2V4Z0_HUMAN	63.636	11	3	1	2	12	71	80	53	16.8	FDGALNVDLTEFQTNLVPYPR	21	FALSE
Q2XVP4_10	tr|A0A7I2YQN2|A0A7I2YQN2_HUMAN	63.636	11	3	1	2	12	71	80	53	16.8	FDGALNVDLTEFQTNLVPYPR	21	FALSE
Q2XVP4_10	sp|O60506|HNRPQ_HUMAN	63.636	11	3	1	2	12	71	80	53	16.8	FDGALNVDLTEFQTNLVPYPR	21	FALSE
Q2XVP4_10	tr|A0AA34QW03|A0AA34QW03_HUMAN	63.636	11	3	1	2	12	126	135	53	16.8	FDGALNVDLTEFQTNLVPYPR	21	FALSE
Q2XVP4_10	tr|Q8N5M8|Q8N5M8_HUMAN	66.667	6	2	0	12	17	284	289	73	16.3	FDGALNVDLTEFQTNLVPYPR	21	FALSE
Q2XVP4_10	tr|Q53SS8|Q53SS8_HUMAN	83.333	6	1	0	5	10	10	15	74	16.3	FDGALNVDLTEFQTNLVPYPR	21	FALSE
Q2XVP4_10	sp|Q15365|PCBP1_HUMAN	83.333	6	1	0	5	10	10	15	74	16.3	FDGALNVDLTEFQTNLVPYPR	21	FALSE
Q2XVP4_10	tr|A0A286YFA2|A0A286YFA2_HUMAN	66.667	6	2	0	12	17	407	412	74	16.3	FDGALNVDLTEFQTNLVPYPR	21	FALSE
Q2XVP4_10	tr|A0A286YFA2|A0A286YFA2_HUMAN	100	4	0	0	6	9	82	85	103	15.9	FDGALNVDLTEFQTNLVPYPR	21	FALSE
Q2XVP4_10	tr|A0A286YF22|A0A286YF22_HUMAN	66.667	6	2	0	12	17	488	493	74	16.3	FDGALNVDLTEFQTNLVPYPR	21	FALSE
Q2XVP4_10	tr|A0A286YF22|A0A286YF22_HUMAN	100	4	0	0	6	9	82	85	103	15.9	FDGALNVDLTEFQTNLVPYPR	21	FALSE
Q2XVP4_10	sp|O43175|SERA_HUMAN	66.667	6	2	0	12	17	495	500	74	16.3	FDGALNVDLTEFQTNLVPYPR	21	FALSE
Q2XVP4_10	sp|O43175|SERA_HUMAN	100	4	0	0	6	9	82	85	103	15.9	FDGALNVDLTEFQTNLVPYPR	21	FALSE
Q2XVP4_10	sp|P33993|MCM7_HUMAN	83.333	6	1	0	4	9	47	52	74	16.3	FDGALNVDLTEFQTNLVPYPR	21	FALSE
Q2XVP4_10	tr|A0A286YER3|A0A286YER3_HUMAN	100	4	0	0	6	9	82	85	98	15.9	FDGALNVDLTEFQTNLVPYPR	21	FALSE
Q2XVP4_10	tr|F8VWV4|F8VWV4_HUMAN	100	4	0	0	8	11	80	83	99	15.9	FDGALNVDLTEFQTNLVPYPR	21	FALSE
Q2XVP4_10	tr|F8VS58|F8VS58_HUMAN	100	4	0	0	8	11	94	97	99	15.9	FDGALNVDLTEFQTNLVPYPR	21	FALSE
Q2XVP4_10	tr|A0A286YFC8|A0A286YFC8_HUMAN	100	4	0	0	6	9	82	85	99	15.9	FDGALNVDLTEFQTNLVPYPR	21	FALSE
Q2XVP4_10	tr|F8VQY6|F8VQY6_HUMAN	100	4	0	0	8	11	94	97	100	15.9	FDGALNVDLTEFQTNLVPYPR	21	FALSE
Q2XVP4_10	tr|F8VPE8|F8VPE8_HUMAN	100	4	0	0	8	11	80	83	100	15.9	FDGALNVDLTEFQTNLVPYPR	21	FALSE
Q2XVP4_10	tr|F8VRK7|F8VRK7_HUMAN	100	4	0	0	8	11	94	97	100	15.9	FDGALNVDLTEFQTNLVPYPR	21	FALSE
Q2XVP4_10	tr|M0R2U2|M0R2U2_HUMAN	100	4	0	0	15	18	97	100	100	15.9	FDGALNVDLTEFQTNLVPYPR	21	FALSE
Q2XVP4_10	tr|A0A286YFB2|A0A286YFB2_HUMAN	100	4	0	0	6	9	82	85	101	15.9	FDGALNVDLTEFQTNLVPYPR	21	FALSE
Q2XVP4_10	tr|G3V210|G3V210_HUMAN	100	4	0	0	8	11	94	97	101	15.9	FDGALNVDLTEFQTNLVPYPR	21	FALSE
Q2XVP4_10	tr|A0A0S2Z3C4|A0A0S2Z3C4_HUMAN	80	5	1	0	16	20	104	108	101	15.9	FDGALNVDLTEFQTNLVPYPR	21	FALSE
Q2XVP4_10	tr|M0R1H0|M0R1H0_HUMAN	100	4	0	0	15	18	97	100	101	15.9	FDGALNVDLTEFQTNLVPYPR	21	FALSE
Q2XVP4_10	tr|M0R2B0|M0R2B0_HUMAN	100	4	0	0	15	18	109	112	101	15.9	FDGALNVDLTEFQTNLVPYPR	21	FALSE
Q2XVP4_10	tr|E7ESE2|E7ESE2_HUMAN	100	4	0	0	8	11	153	156	101	15.9	FDGALNVDLTEFQTNLVPYPR	21	FALSE
Q2XVP4_10	tr|E9PCW0|E9PCW0_HUMAN	100	4	0	0	8	11	153	156	101	15.9	FDGALNVDLTEFQTNLVPYPR	21	FALSE
Q2XVP4_10	tr|C9JZ20|C9JZ20_HUMAN	100	4	0	0	8	11	99	102	101	15.9	FDGALNVDLTEFQTNLVPYPR	21	FALSE
Q2XVP4_10	tr|M0R0P1|M0R0P1_HUMAN	100	4	0	0	15	18	73	76	102	15.9	FDGALNVDLTEFQTNLVPYPR	21	FALSE
Q2XVP4_10	tr|M0R299|M0R299_HUMAN	100	4	0	0	15	18	25	28	102	15.9	FDGALNVDLTEFQTNLVPYPR	21	FALSE
Q2XVP4_10	tr|A0A286YFM8|A0A286YFM8_HUMAN	100	4	0	0	6	9	82	85	102	15.9	FDGALNVDLTEFQTNLVPYPR	21	FALSE
Q2XVP4_10	tr|F8VW21|F8VW21_HUMAN	100	4	0	0	8	11	74	77	102	15.9	FDGALNVDLTEFQTNLVPYPR	21	FALSE
Q2XVP4_10	tr|M0QXL5|M0QXL5_HUMAN	100	4	0	0	15	18	48	51	102	15.9	FDGALNVDLTEFQTNLVPYPR	21	FALSE
Q2XVP4_10	tr|F8VZS0|F8VZS0_HUMAN	100	4	0	0	8	11	94	97	102	15.9	FDGALNVDLTEFQTNLVPYPR	21	FALSE
Q2XVP4_10	tr|C9JW96|C9JW96_HUMAN	100	4	0	0	8	11	153	156	102	15.9	FDGALNVDLTEFQTNLVPYPR	21	FALSE
Q2XVP4_10	tr|F8VU65|F8VU65_HUMAN	100	4	0	0	8	11	94	97	102	15.9	FDGALNVDLTEFQTNLVPYPR	21	FALSE
Q2XVP4_10	tr|Q6NSF2|Q6NSF2_HUMAN	100	4	0	0	8	11	93	96	102	15.9	FDGALNVDLTEFQTNLVPYPR	21	FALSE
Q2XVP4_10	tr|Q6P6D7|Q6P6D7_HUMAN	100	4	0	0	8	11	144	147	102	15.9	FDGALNVDLTEFQTNLVPYPR	21	FALSE
Q2XVP4_10	tr|Q6FHU2|Q6FHU2_HUMAN	100	4	0	0	8	11	144	147	102	15.9	FDGALNVDLTEFQTNLVPYPR	21	FALSE
Q2XVP4_10	tr|Q6FHK8|Q6FHK8_HUMAN	100	4	0	0	8	11	144	147	102	15.9	FDGALNVDLTEFQTNLVPYPR	21	FALSE
Q2XVP4_10	tr|Q0D2Q6|Q0D2Q6_HUMAN	100	4	0	0	8	11	144	147	102	15.9	FDGALNVDLTEFQTNLVPYPR	21	FALSE
Q2XVP4_10	sp|P18669|PGAM1_HUMAN	100	4	0	0	8	11	144	147	102	15.9	FDGALNVDLTEFQTNLVPYPR	21	FALSE
Q2XVP4_10	tr|Q96BS4|Q96BS4_HUMAN	100	4	0	0	15	18	49	52	102	15.9	FDGALNVDLTEFQTNLVPYPR	21	FALSE
Q2XVP4_10	tr|Q6FHP5|Q6FHP5_HUMAN	100	4	0	0	8	11	153	156	102	15.9	FDGALNVDLTEFQTNLVPYPR	21	FALSE
Q2XVP4_10	tr|A8K401|A8K401_HUMAN	100	4	0	0	8	11	153	156	102	15.9	FDGALNVDLTEFQTNLVPYPR	21	FALSE
Q2XVP4_10	sp|P35232|PHB1_HUMAN	100	4	0	0	8	11	153	156	102	15.9	FDGALNVDLTEFQTNLVPYPR	21	FALSE
Q2XVP4_10	sp|P35232|PHB1_HUMAN	100	4	0	0	8	11	153	156	102	15.9	FDGALNVDLTEFQTNLVPYPR	21	FALSE
Q2XVP4_10	tr|M0R2Q4|M0R2Q4_HUMAN	100	4	0	0	15	18	86	89	102	15.9	FDGALNVDLTEFQTNLVPYPR	21	FALSE
Q2XVP4_10	tr|F8VWS0|F8VWS0_HUMAN	100	4	0	0	8	11	94	97	102	15.9	FDGALNVDLTEFQTNLVPYPR	21	FALSE
Q2XVP4_10	tr|A0A0S2Z3H3|A0A0S2Z3H3_HUMAN	80	5	1	0	16	20	226	230	102	15.9	FDGALNVDLTEFQTNLVPYPR	21	FALSE
Q2XVP4_10	sp|P12235|ADT1_HUMAN	80	5	1	0	16	20	226	230	102	15.9	FDGALNVDLTEFQTNLVPYPR	21	FALSE
Q2XVP4_10	sp|P05388|RLA0_HUMAN	100	4	0	0	8	11	94	97	102	15.9	FDGALNVDLTEFQTNLVPYPR	21	FALSE
Q2XVP4_10	sp|P22087|FBRL_HUMAN	100	4	0	0	15	18	110	113	102	15.9	FDGALNVDLTEFQTNLVPYPR	21	FALSE
Q2XVP4_10	tr|A0A286YFL2|A0A286YFL2_HUMAN	100	4	0	0	6	9	82	85	103	15.9	FDGALNVDLTEFQTNLVPYPR	21	FALSE
Q2XVP4_10	tr|B7Z4L4|B7Z4L4_HUMAN	100	4	0	0	6	9	75	78	103	15.9	FDGALNVDLTEFQTNLVPYPR	21	FALSE
Q2XVP4_10	tr|H0Y8K0|H0Y8K0_HUMAN	38.889	18	6	2	5	17	342	359	103	15.9	FDGALNVDLTEFQTNLVPYPR	21	FALSE
Q2XVP4_10	tr|H0Y8K0|H0Y8K0_HUMAN	100	4	0	0	7	10	296	299	143	15.5	FDGALNVDLTEFQTNLVPYPR	21	FALSE
Q2XVP4_10	tr|A0A7I2YQ95|A0A7I2YQ95_HUMAN	100	4	0	0	15	18	324	327	103	15.9	FDGALNVDLTEFQTNLVPYPR	21	FALSE
Q2XVP4_10	tr|A0A7I2V340|A0A7I2V340_HUMAN	100	4	0	0	15	18	368	371	103	15.9	FDGALNVDLTEFQTNLVPYPR	21	FALSE
Q2XVP4_10	tr|H7C4F6|H7C4F6_HUMAN	100	4	0	0	15	18	368	371	103	15.9	FDGALNVDLTEFQTNLVPYPR	21	FALSE
Q2XVP4_10	sp|O00629|IMA3_HUMAN	100	4	0	0	15	18	368	371	103	15.9	FDGALNVDLTEFQTNLVPYPR	21	FALSE
Q2XVP4_10	tr|A0A2C9F2M7|A0A2C9F2M7_HUMAN	100	4	0	0	6	9	82	85	103	15.9	FDGALNVDLTEFQTNLVPYPR	21	FALSE
Q2XVP4_10	tr|A0A7I2YQB2|A0A7I2YQB2_HUMAN	38.889	18	6	2	5	17	240	257	103	15.9	FDGALNVDLTEFQTNLVPYPR	21	FALSE
Q2XVP4_10	tr|A0A7I2YQB2|A0A7I2YQB2_HUMAN	100	4	0	0	7	10	194	197	144	15.5	FDGALNVDLTEFQTNLVPYPR	21	FALSE
Q2XVP4_10	tr|A0A7I2V3F7|A0A7I2V3F7_HUMAN	38.889	18	6	2	5	17	342	359	103	15.9	FDGALNVDLTEFQTNLVPYPR	21	FALSE
Q2XVP4_10	tr|A0A7I2V3F7|A0A7I2V3F7_HUMAN	100	4	0	0	7	10	296	299	144	15.5	FDGALNVDLTEFQTNLVPYPR	21	FALSE
Q2XVP4_10	tr|Q6IBR0|Q6IBR0_HUMAN	100	4	0	0	6	9	247	250	103	15.9	FDGALNVDLTEFQTNLVPYPR	21	FALSE
Q2XVP4_10	sp|P04843|RPN1_HUMAN	100	4	0	0	6	9	247	250	103	15.9	FDGALNVDLTEFQTNLVPYPR	21	FALSE
Q2XVP4_10	tr|A0A7I2V2G2|A0A7I2V2G2_HUMAN	38.889	18	6	2	5	17	273	290	103	15.9	FDGALNVDLTEFQTNLVPYPR	21	FALSE
Q2XVP4_10	tr|A0A7I2V2G2|A0A7I2V2G2_HUMAN	100	4	0	0	7	10	227	230	144	15.5	FDGALNVDLTEFQTNLVPYPR	21	FALSE
Q2XVP4_10	tr|A0A7I2V2S7|A0A7I2V2S7_HUMAN	38.889	18	6	2	5	17	311	328	103	15.9	FDGALNVDLTEFQTNLVPYPR	21	FALSE
Q2XVP4_10	tr|A0A7I2V2S7|A0A7I2V2S7_HUMAN	44.444	27	3	5	1	19	278	300	200	15.1	FDGALNVDLTEFQTNLVPYPR	21	FALSE
Q2XVP4_10	tr|D6RCD7|D6RCD7_HUMAN	38.889	18	6	2	5	17	342	359	103	15.9	FDGALNVDLTEFQTNLVPYPR	21	FALSE
Q2XVP4_10	tr|D6RCD7|D6RCD7_HUMAN	100	4	0	0	7	10	296	299	144	15.5	FDGALNVDLTEFQTNLVPYPR	21	FALSE
Q2XVP4_10	sp|P38646|GRP75_HUMAN	38.889	18	6	2	5	17	342	359	103	15.9	FDGALNVDLTEFQTNLVPYPR	21	FALSE
Q2XVP4_10	sp|P38646|GRP75_HUMAN	100	4	0	0	7	10	296	299	144	15.5	FDGALNVDLTEFQTNLVPYPR	21	FALSE
Q2XVP4_10	tr|Q8N1C8|Q8N1C8_HUMAN	38.889	18	6	2	5	17	344	361	103	15.9	FDGALNVDLTEFQTNLVPYPR	21	FALSE
Q2XVP4_10	tr|Q8N1C8|Q8N1C8_HUMAN	100	4	0	0	7	10	298	301	144	15.5	FDGALNVDLTEFQTNLVPYPR	21	FALSE
Q2XVP4_10	tr|H0YDN1|H0YDN1_HUMAN	100	4	0	0	13	16	240	243	104	15.9	FDGALNVDLTEFQTNLVPYPR	21	FALSE
Q2XVP4_10	tr|A0A8I5KSD5|A0A8I5KSD5_HUMAN	100	4	0	0	13	16	119	122	104	15.9	FDGALNVDLTEFQTNLVPYPR	21	FALSE
Q2XVP4_10	tr|A0A8I5KUE3|A0A8I5KUE3_HUMAN	100	4	0	0	13	16	190	193	104	15.9	FDGALNVDLTEFQTNLVPYPR	21	FALSE
Q2XVP4_10	tr|A0A8I5KYZ1|A0A8I5KYZ1_HUMAN	100	4	0	0	13	16	230	233	104	15.9	FDGALNVDLTEFQTNLVPYPR	21	FALSE
Q2XVP4_10	tr|E9PMV1|E9PMV1_HUMAN	100	4	0	0	13	16	257	260	104	15.9	FDGALNVDLTEFQTNLVPYPR	21	FALSE
Q2XVP4_10	sp|Q15149|PLEC_HUMAN	100	4	0	0	13	16	350	353	104	15.9	FDGALNVDLTEFQTNLVPYPR	21	FALSE
Q2XVP4_10	tr|J3KN60|J3KN60_HUMAN	66.667	6	2	0	12	17	19	24	132	15.5	FDGALNVDLTEFQTNLVPYPR	21	FALSE
Q2XVP4_10	tr|A0A8I5KU27|A0A8I5KU27_HUMAN	66.667	6	2	0	12	17	19	24	135	15.5	FDGALNVDLTEFQTNLVPYPR	21	FALSE
Q2XVP4_10	tr|Q5ZEY3|Q5ZEY3_HUMAN	100	4	0	0	7	10	50	53	136	15.5	FDGALNVDLTEFQTNLVPYPR	21	FALSE
Q2XVP4_10	tr|Q0QET7|Q0QET7_HUMAN	100	4	0	0	7	10	218	221	142	15.5	FDGALNVDLTEFQTNLVPYPR	21	FALSE
Q2XVP4_10	tr|E7EUT5|E7EUT5_HUMAN	100	4	0	0	7	10	168	171	142	15.5	FDGALNVDLTEFQTNLVPYPR	21	FALSE
Q2XVP4_10	tr|H0YKF0|H0YKF0_HUMAN	66.667	6	2	0	12	17	19	24	143	15.5	FDGALNVDLTEFQTNLVPYPR	21	FALSE
Q2XVP4_10	tr|A0A0S2Z3M4|A0A0S2Z3M4_HUMAN	66.667	6	2	0	12	17	19	24	143	15.5	FDGALNVDLTEFQTNLVPYPR	21	FALSE
Q2XVP4_10	tr|H3BV91|H3BV91_HUMAN	66.667	6	2	0	12	17	19	24	143	15.5	FDGALNVDLTEFQTNLVPYPR	21	FALSE
Q2XVP4_10	tr|A0A8I5KUF3|A0A8I5KUF3_HUMAN	66.667	6	2	0	12	17	19	24	143	15.5	FDGALNVDLTEFQTNLVPYPR	21	FALSE
Q2XVP4_10	tr|A0A8I5KYP7|A0A8I5KYP7_HUMAN	66.667	6	2	0	12	17	19	24	143	15.5	FDGALNVDLTEFQTNLVPYPR	21	FALSE
Q2XVP4_10	tr|A0A0S2Z3L0|A0A0S2Z3L0_HUMAN	66.667	6	2	0	12	17	19	24	143	15.5	FDGALNVDLTEFQTNLVPYPR	21	FALSE
Q2XVP4_10	sp|P13804|ETFA_HUMAN	66.667	6	2	0	12	17	19	24	143	15.5	FDGALNVDLTEFQTNLVPYPR	21	FALSE
Q2XVP4_10	sp|P04406|G3P_HUMAN	100	4	0	0	7	10	243	246	143	15.5	FDGALNVDLTEFQTNLVPYPR	21	FALSE
Q2XVP4_10	sp|P04406|G3P_HUMAN	100	4	0	0	7	10	243	246	143	15.5	FDGALNVDLTEFQTNLVPYPR	21	FALSE
Q2XVP4_10	tr|A0A8I5KYH4|A0A8I5KYH4_HUMAN	66.667	6	2	0	12	17	19	24	143	15.5	FDGALNVDLTEFQTNLVPYPR	21	FALSE
Q2XVP4_10	tr|A0A8I5KVL5|A0A8I5KVL5_HUMAN	66.667	6	2	0	12	17	19	24	143	15.5	FDGALNVDLTEFQTNLVPYPR	21	FALSE
Q2XVP4_10	tr|H0YLU7|H0YLU7_HUMAN	66.667	6	2	0	12	17	19	24	143	15.5	FDGALNVDLTEFQTNLVPYPR	21	FALSE
Q2XVP4_10	tr|A0A7P0TB36|A0A7P0TB36_HUMAN	80	5	1	0	5	9	330	334	144	15.5	FDGALNVDLTEFQTNLVPYPR	21	FALSE
Q2XVP4_10	sp|P11021|BIP_HUMAN	80	5	1	0	5	9	330	334	144	15.5	FDGALNVDLTEFQTNLVPYPR	21	FALSE
Q2XVP4_10	tr|F8VRH0|F8VRH0_HUMAN	100	4	0	0	4	7	271	274	199	15.1	FDGALNVDLTEFQTNLVPYPR	21	FALSE
Q2XVP4_10	tr|E9PN89|E9PN89_HUMAN	80	5	1	0	5	9	245	249	199	15.1	FDGALNVDLTEFQTNLVPYPR	21	FALSE
Q2XVP4_10	tr|A8K7Q2|A8K7Q2_HUMAN	80	5	1	0	5	9	69	73	199	15.1	FDGALNVDLTEFQTNLVPYPR	21	FALSE
Q2XVP4_10	tr|E9PNE6|E9PNE6_HUMAN	80	5	1	0	5	9	159	163	200	15.1	FDGALNVDLTEFQTNLVPYPR	21	FALSE
Q2XVP4_10	tr|Q96IS6|Q96IS6_HUMAN	80	5	1	0	5	9	246	250	200	15.1	FDGALNVDLTEFQTNLVPYPR	21	FALSE
Q2XVP4_10	tr|E9PKE3|E9PKE3_HUMAN	80	5	1	0	5	9	286	290	200	15.1	FDGALNVDLTEFQTNLVPYPR	21	FALSE
Q2XVP4_10	tr|V9HW22|V9HW22_HUMAN	80	5	1	0	5	9	305	309	200	15.1	FDGALNVDLTEFQTNLVPYPR	21	FALSE
Q2XVP4_10	sp|P11142|HSP7C_HUMAN	80	5	1	0	5	9	305	309	200	15.1	FDGALNVDLTEFQTNLVPYPR	21	FALSE
Q2XVP4_10	tr|H0YKA5|H0YKA5_HUMAN	80	5	1	0	7	11	31	35	246	14.6	FDGALNVDLTEFQTNLVPYPR	21	FALSE
Q2XVP4_10	tr|A0A7I2V5D4|A0A7I2V5D4_HUMAN	80	5	1	0	9	13	68	72	271	14.6	FDGALNVDLTEFQTNLVPYPR	21	FALSE
Q2XVP4_10	tr|Q5FWG8|Q5FWG8_HUMAN	80	5	1	0	7	11	175	179	275	14.6	FDGALNVDLTEFQTNLVPYPR	21	FALSE
Q2XVP4_10	tr|Q05DN7|Q05DN7_HUMAN	80	5	1	0	7	11	175	179	276	14.6	FDGALNVDLTEFQTNLVPYPR	21	FALSE
Q2XVP4_10	tr|Q6PK56|Q6PK56_HUMAN	100	4	0	0	2	5	123	126	278	14.6	FDGALNVDLTEFQTNLVPYPR	21	FALSE
Q2XVP4_10	sp|Q16881|TRXR1_HUMAN	80	5	1	0	10	14	15	19	279	14.6	FDGALNVDLTEFQTNLVPYPR	21	FALSE
Q2XVP4_10	sp|P13639|EF2_HUMAN	100	4	0	0	2	5	123	126	279	14.6	FDGALNVDLTEFQTNLVPYPR	21	FALSE
Q2XVP4_10	tr|Q6P1N4|Q6P1N4_HUMAN	80	5	1	0	7	11	175	179	279	14.6	FDGALNVDLTEFQTNLVPYPR	21	FALSE
Q2XVP4_10	tr|A0A0J9YXZ5|A0A0J9YXZ5_HUMAN	80	5	1	0	7	11	175	179	280	14.6	FDGALNVDLTEFQTNLVPYPR	21	FALSE
Q2XVP4_10	tr|A4QPB0|A4QPB0_HUMAN	80	5	1	0	7	11	175	179	280	14.6	FDGALNVDLTEFQTNLVPYPR	21	FALSE
Q2XVP4_10	sp|P46940|IQGA1_HUMAN	80	5	1	0	7	11	175	179	280	14.6	FDGALNVDLTEFQTNLVPYPR	21	FALSE
Q2XVP4_10	tr|A0A2S1CVU8|A0A2S1CVU8_HUMAN	80	5	1	0	16	20	33	37	353	14.2	FDGALNVDLTEFQTNLVPYPR	21	FALSE
Q2XVP4_10	tr|E9M263|E9M263_HUMAN	80	5	1	0	16	20	33	37	355	14.2	FDGALNVDLTEFQTNLVPYPR	21	FALSE
Q2XVP4_10	tr|Q9UBV6|Q9UBV6_HUMAN	80	5	1	0	16	20	33	37	357	14.2	FDGALNVDLTEFQTNLVPYPR	21	FALSE
Q2XVP4_10	tr|Q14484|Q14484_HUMAN	80	5	1	0	16	20	33	37	357	14.2	FDGALNVDLTEFQTNLVPYPR	21	FALSE
Q2XVP4_10	tr|A9YUX2|A9YUX2_HUMAN	80	5	1	0	16	20	37	41	358	14.2	FDGALNVDLTEFQTNLVPYPR	21	FALSE
Q2XVP4_10	tr|A0A3G5AXY7|A0A3G5AXY7_HUMAN	80	5	1	0	16	20	2	6	363	14.2	FDGALNVDLTEFQTNLVPYPR	21	FALSE
Q2XVP4_10	tr|B5ANL9|B5ANL9_HUMAN	80	5	1	0	16	20	33	37	367	14.2	FDGALNVDLTEFQTNLVPYPR	21	FALSE
Q2XVP4_10	tr|Q9UP81|Q9UP81_HUMAN	80	5	1	0	16	20	33	37	367	14.2	FDGALNVDLTEFQTNLVPYPR	21	FALSE
Q2XVP4_10	tr|F8W6P5|F8W6P5_HUMAN	80	5	1	0	16	20	33	37	368	14.2	FDGALNVDLTEFQTNLVPYPR	21	FALSE
Q2XVP4_10	tr|Q4TZM4|Q4TZM4_HUMAN	80	5	1	0	16	20	29	33	370	14.2	FDGALNVDLTEFQTNLVPYPR	21	FALSE
Q2XVP4_10	tr|Q14477|Q14477_HUMAN	80	5	1	0	16	20	33	37	370	14.2	FDGALNVDLTEFQTNLVPYPR	21	FALSE
Q2XVP4_10	tr|Q9BWU5|Q9BWU5_HUMAN	80	5	1	0	16	20	33	37	371	14.2	FDGALNVDLTEFQTNLVPYPR	21	FALSE
Q2XVP4_10	tr|Q8IZI0|Q8IZI0_HUMAN	80	5	1	0	16	20	33	37	371	14.2	FDGALNVDLTEFQTNLVPYPR	21	FALSE
Q2XVP4_10	tr|Q8IUL9|Q8IUL9_HUMAN	80	5	1	0	16	20	33	37	371	14.2	FDGALNVDLTEFQTNLVPYPR	21	FALSE
Q2XVP4_10	tr|Q6V0K9|Q6V0K9_HUMAN	80	5	1	0	16	20	33	37	371	14.2	FDGALNVDLTEFQTNLVPYPR	21	FALSE
Q2XVP4_10	tr|Q6J1Z7|Q6J1Z7_HUMAN	80	5	1	0	16	20	33	37	371	14.2	FDGALNVDLTEFQTNLVPYPR	21	FALSE
Q2XVP4_10	tr|Q52MT0|Q52MT0_HUMAN	80	5	1	0	16	20	33	37	371	14.2	FDGALNVDLTEFQTNLVPYPR	21	FALSE
Q2XVP4_10	tr|Q4TWB7|Q4TWB7_HUMAN	80	5	1	0	16	20	33	37	371	14.2	FDGALNVDLTEFQTNLVPYPR	21	FALSE
Q2XVP4_10	tr|Q4JLR8|Q4JLR8_HUMAN	80	5	1	0	16	20	33	37	371	14.2	FDGALNVDLTEFQTNLVPYPR	21	FALSE
Q2XVP4_10	tr|Q3LR79|Q3LR79_HUMAN	80	5	1	0	16	20	33	37	371	14.2	FDGALNVDLTEFQTNLVPYPR	21	FALSE
Q2XVP4_10	tr|Q0Z944|Q0Z944_HUMAN	80	5	1	0	16	20	33	37	371	14.2	FDGALNVDLTEFQTNLVPYPR	21	FALSE
Q2XVP4_10	tr|E9NGZ5|E9NGZ5_HUMAN	80	5	1	0	16	20	33	37	371	14.2	FDGALNVDLTEFQTNLVPYPR	21	FALSE
Q2XVP4_10	tr|B2M1S6|B2M1S6_HUMAN	80	5	1	0	16	20	33	37	371	14.2	FDGALNVDLTEFQTNLVPYPR	21	FALSE
Q2XVP4_10	tr|A1YZ08|A1YZ08_HUMAN	80	5	1	0	16	20	33	37	371	14.2	FDGALNVDLTEFQTNLVPYPR	21	FALSE
Q2XVP4_10	tr|A0A1B4WRL5|A0A1B4WRL5_HUMAN	80	5	1	0	16	20	33	37	371	14.2	FDGALNVDLTEFQTNLVPYPR	21	FALSE
Q2XVP4_10	tr|Q9BWV6|Q9BWV6_HUMAN	80	5	1	0	16	20	33	37	372	14.2	FDGALNVDLTEFQTNLVPYPR	21	FALSE
Q2XVP4_10	tr|A0A2R8Y7R2|A0A2R8Y7R2_HUMAN	80	5	1	0	16	20	33	37	372	14.2	FDGALNVDLTEFQTNLVPYPR	21	FALSE
Q2XVP4_10	tr|Q9GZL9|Q9GZL9_HUMAN	80	5	1	0	16	20	33	37	373	14.2	FDGALNVDLTEFQTNLVPYPR	21	FALSE
Q2XVP4_10	tr|Q9UK54|Q9UK54_HUMAN	80	5	1	0	16	20	14	18	374	14.2	FDGALNVDLTEFQTNLVPYPR	21	FALSE
Q2XVP4_10	tr|B3VL86|B3VL86_HUMAN	80	5	1	0	16	20	33	37	376	14.2	FDGALNVDLTEFQTNLVPYPR	21	FALSE
Q2XVP4_10	tr|D9YZU5|D9YZU5_HUMAN	80	5	1	0	16	20	33	37	376	14.2	FDGALNVDLTEFQTNLVPYPR	21	FALSE
Q2XVP4_10	tr|C8C504|C8C504_HUMAN	80	5	1	0	16	20	33	37	376	14.2	FDGALNVDLTEFQTNLVPYPR	21	FALSE
Q2XVP4_10	tr|A0A481SHK9|A0A481SHK9_HUMAN	80	5	1	0	16	20	33	37	376	14.2	FDGALNVDLTEFQTNLVPYPR	21	FALSE
Q2XVP4_10	sp|P68871|HBB_HUMAN	80	5	1	0	16	20	33	37	376	14.2	FDGALNVDLTEFQTNLVPYPR	21	FALSE
Q2XVP4_10	tr|A0A669KBC6|A0A669KBC6_HUMAN	80	5	1	0	17	21	63	67	514	13.8	FDGALNVDLTEFQTNLVPYPR	21	FALSE
Q2XVP4_10	tr|A0A1W2PQ55|A0A1W2PQ55_HUMAN	80	5	1	0	7	11	11	15	515	13.8	FDGALNVDLTEFQTNLVPYPR	21	FALSE
Q2XVP4_10	tr|A0A804HJK7|A0A804HJK7_HUMAN	80	5	1	0	7	11	43	47	521	13.8	FDGALNVDLTEFQTNLVPYPR	21	FALSE
Q2XVP4_10	tr|A0A1W2PP40|A0A1W2PP40_HUMAN	80	5	1	0	7	11	56	60	523	13.8	FDGALNVDLTEFQTNLVPYPR	21	FALSE
Q2XVP4_10	tr|A0A1W2PQC2|A0A1W2PQC2_HUMAN	80	5	1	0	7	11	2	6	525	13.8	FDGALNVDLTEFQTNLVPYPR	21	FALSE
Q2XVP4_10	tr|A0A1W2PRT2|A0A1W2PRT2_HUMAN	80	5	1	0	7	11	16	20	527	13.8	FDGALNVDLTEFQTNLVPYPR	21	FALSE
Q2XVP4_10	tr|A0A804HJW7|A0A804HJW7_HUMAN	80	5	1	0	7	11	56	60	531	13.8	FDGALNVDLTEFQTNLVPYPR	21	FALSE
Q2XVP4_10	tr|D6R9P3|D6R9P3_HUMAN	54.545	11	5	0	1	11	157	167	532	13.8	FDGALNVDLTEFQTNLVPYPR	21	FALSE
Q2XVP4_10	tr|D6RD18|D6RD18_HUMAN	54.545	11	5	0	1	11	157	167	532	13.8	FDGALNVDLTEFQTNLVPYPR	21	FALSE
Q2XVP4_10	tr|D6RBZ0|D6RBZ0_HUMAN	54.545	11	5	0	1	11	157	167	533	13.8	FDGALNVDLTEFQTNLVPYPR	21	FALSE
Q2XVP4_10	sp|P08729|K2C7_HUMAN	80	5	1	0	4	8	154	158	536	13.8	FDGALNVDLTEFQTNLVPYPR	21	FALSE
Q2XVP4_10	tr|A0A087WWY3|A0A087WWY3_HUMAN	80	5	1	0	17	21	463	467	536	13.8	FDGALNVDLTEFQTNLVPYPR	21	FALSE
Q2XVP4_10	tr|A0A7I2V3E6|A0A7I2V3E6_HUMAN	80	5	1	0	17	21	463	467	537	13.8	FDGALNVDLTEFQTNLVPYPR	21	FALSE
Q2XVP4_10	tr|F8WE98|F8WE98_HUMAN	80	5	1	0	17	21	449	453	537	13.8	FDGALNVDLTEFQTNLVPYPR	21	FALSE
Q2XVP4_10	tr|A0A7P0TAY2|A0A7P0TAY2_HUMAN	80	5	1	0	11	15	487	491	537	13.8	FDGALNVDLTEFQTNLVPYPR	21	FALSE
Q2XVP4_10	tr|A0A7P0T917|A0A7P0T917_HUMAN	80	5	1	0	11	15	403	407	538	13.8	FDGALNVDLTEFQTNLVPYPR	21	FALSE
Q2XVP4_10	tr|A0A087WT78|A0A087WT78_HUMAN	80	5	1	0	11	15	487	491	538	13.8	FDGALNVDLTEFQTNLVPYPR	21	FALSE
Q2XVP4_10	tr|A0A7P0TAE1|A0A7P0TAE1_HUMAN	80	5	1	0	11	15	487	491	538	13.8	FDGALNVDLTEFQTNLVPYPR	21	FALSE
Q2XVP4_10	tr|H0YIV0|H0YIV0_HUMAN	80	5	1	0	11	15	487	491	538	13.8	FDGALNVDLTEFQTNLVPYPR	21	FALSE
Q2XVP4_10	tr|Q5CAQ5|Q5CAQ5_HUMAN	80	5	1	0	11	15	487	491	538	13.8	FDGALNVDLTEFQTNLVPYPR	21	FALSE
Q2XVP4_10	sp|P14625|ENPL_HUMAN	80	5	1	0	11	15	487	491	538	13.8	FDGALNVDLTEFQTNLVPYPR	21	FALSE
Q2XVP4_10	sp|P14625|ENPL_HUMAN	80	5	1	0	11	15	487	491	538	13.8	FDGALNVDLTEFQTNLVPYPR	21	FALSE
Q2XVP4_10	sp|P14625|ENPL_HUMAN	80	5	1	0	11	15	487	491	538	13.8	FDGALNVDLTEFQTNLVPYPR	21	FALSE
Q2XVP4_10	tr|V9HWP2|V9HWP2_HUMAN	80	5	1	0	11	15	487	491	538	13.8	FDGALNVDLTEFQTNLVPYPR	21	FALSE
Q2XVP4_10	sp|P14625|ENPL_HUMAN	80	5	1	0	11	15	487	491	538	13.8	FDGALNVDLTEFQTNLVPYPR	21	FALSE
Q2XVP4_10	tr|A0A7P0T823|A0A7P0T823_HUMAN	80	5	1	0	11	15	487	491	538	13.8	FDGALNVDLTEFQTNLVPYPR	21	FALSE
Q2XVP4_10	tr|A0A7P0TAT8|A0A7P0TAT8_HUMAN	80	5	1	0	11	15	487	491	538	13.8	FDGALNVDLTEFQTNLVPYPR	21	FALSE
Q2XVP4_10	tr|A0A7P0NMY4|A0A7P0NMY4_HUMAN	80	5	1	0	17	21	463	467	540	13.8	FDGALNVDLTEFQTNLVPYPR	21	FALSE
Q2XVP4_10	tr|A6NDY9|A6NDY9_HUMAN	80	5	1	0	17	21	436	440	540	13.8	FDGALNVDLTEFQTNLVPYPR	21	FALSE
Q2XVP4_10	tr|Q60FE6|Q60FE6_HUMAN	80	5	1	0	17	21	436	440	540	13.8	FDGALNVDLTEFQTNLVPYPR	21	FALSE
Q2XVP4_10	tr|Q60FE5|Q60FE5_HUMAN	80	5	1	0	17	21	436	440	540	13.8	FDGALNVDLTEFQTNLVPYPR	21	FALSE
Q2XVP4_10	sp|P21333|FLNA_HUMAN	80	5	1	0	17	21	463	467	540	13.8	FDGALNVDLTEFQTNLVPYPR	21	FALSE
Q2XVP4_10	tr|O95408|O95408_HUMAN	80	5	1	0	16	20	33	37	692	13.4	FDGALNVDLTEFQTNLVPYPR	21	FALSE
Q2XVP4_10	tr|H3BSS4|H3BSS4_HUMAN	80	5	1	0	5	9	49	53	732	13.4	FDGALNVDLTEFQTNLVPYPR	21	FALSE
Q2XVP4_10	tr|K7EJ44|K7EJ44_HUMAN	50	8	4	0	2	9	45	52	999	12.9	FDGALNVDLTEFQTNLVPYPR	21	FALSE
A0A480UV25_11	tr|M0R0X0|M0R0X0_HUMAN	100	27	0	0	1	27	20	46	2.42E-25	92.7	FWEVISDEHGIDPTGTYHGDSDLQLER	27	TRUE
A0A480UV25_11	tr|M0QY85|M0QY85_HUMAN	100	27	0	0	1	27	20	46	2.61E-25	92.7	FWEVISDEHGIDPTGTYHGDSDLQLER	27	TRUE
A0A480UV25_11	tr|M0QY37|M0QY37_HUMAN	100	27	0	0	1	27	20	46	2.70E-25	92.7	FWEVISDEHGIDPTGTYHGDSDLQLER	27	TRUE
A0A480UV25_11	tr|M0QX14|M0QX14_HUMAN	100	27	0	0	1	27	20	46	2.74E-25	92.7	FWEVISDEHGIDPTGTYHGDSDLQLER	27	TRUE
A0A480UV25_11	tr|M0QZL7|M0QZL7_HUMAN	100	27	0	0	1	27	71	97	3.23E-25	92.7	FWEVISDEHGIDPTGTYHGDSDLQLER	27	TRUE
A0A480UV25_11	tr|M0R278|M0R278_HUMAN	100	27	0	0	1	27	65	91	3.23E-25	92.7	FWEVISDEHGIDPTGTYHGDSDLQLER	27	TRUE
A0A480UV25_11	sp|P04350|TBB4A_HUMAN	100	27	0	0	1	27	20	46	3.24E-25	92.7	FWEVISDEHGIDPTGTYHGDSDLQLER	27	TRUE
A0A480UV25_11	sp|P04350|TBB4A_HUMAN	100	27	0	0	1	27	20	46	3.24E-25	92.7	FWEVISDEHGIDPTGTYHGDSDLQLER	27	TRUE
A0A480UV25_11	tr|M0QYM7|M0QYM7_HUMAN	100	27	0	0	1	27	20	46	3.25E-25	92.7	FWEVISDEHGIDPTGTYHGDSDLQLER	27	TRUE
A0A480UV25_11	tr|M0R2D3|M0R2D3_HUMAN	100	27	0	0	1	27	20	46	3.25E-25	92.7	FWEVISDEHGIDPTGTYHGDSDLQLER	27	TRUE
A0A480UV25_11	tr|A0AAQ5BHG7|A0AAQ5BHG7_HUMAN	100	27	0	0	1	27	20	46	3.33E-25	92.7	FWEVISDEHGIDPTGTYHGDSDLQLER	27	TRUE
A0A480UV25_11	sp|P07437|TBB5_HUMAN	96.296	27	1	0	1	27	20	46	2.52E-24	90.1	FWEVISDEHGIDPTGTYHGDSDLQLER	27	TRUE
A0A480UV25_11	tr|Q5SU16|Q5SU16_HUMAN	96.296	27	1	0	1	27	20	46	2.52E-24	90.1	FWEVISDEHGIDPTGTYHGDSDLQLER	27	TRUE
A0A480UV25_11	sp|P07437|TBB5_HUMAN	96.296	27	1	0	1	27	20	46	2.52E-24	90.1	FWEVISDEHGIDPTGTYHGDSDLQLER	27	TRUE
A0A480UV25_11	tr|Q5JP53|Q5JP53_HUMAN	96.296	27	1	0	1	27	2	28	2.52E-24	90.1	FWEVISDEHGIDPTGTYHGDSDLQLER	27	TRUE
A0A480UV25_11	sp|A6NHL2|TBAL3_HUMAN	75	8	2	0	8	15	27	34	4.3	20.6	FWEVISDEHGIDPTGTYHGDSDLQLER	27	FALSE
A0A480UV25_11	sp|A6NHL2|TBAL3_HUMAN	83.333	6	1	0	22	27	123	128	111	16.3	FWEVISDEHGIDPTGTYHGDSDLQLER	27	FALSE
A0A480UV25_11	tr|K7EP19|K7EP19_HUMAN	83.333	6	1	0	3	8	92	97	7.7	19.7	FWEVISDEHGIDPTGTYHGDSDLQLER	27	FALSE
A0A480UV25_11	tr|A0AAG2T9X4|A0AAG2T9X4_HUMAN	83.333	6	1	0	3	8	92	97	7.7	19.7	FWEVISDEHGIDPTGTYHGDSDLQLER	27	FALSE
A0A480UV25_11	tr|F8VVB9|F8VVB9_HUMAN	75	8	2	0	8	15	27	34	11	19.3	FWEVISDEHGIDPTGTYHGDSDLQLER	27	FALSE
A0A480UV25_11	tr|F8VVB9|F8VVB9_HUMAN	66.667	9	1	1	11	17	75	83	109	16.3	FWEVISDEHGIDPTGTYHGDSDLQLER	27	FALSE
A0A480UV25_11	sp|P68363|TBA1B_HUMAN	75	8	2	0	8	15	27	34	11	19.3	FWEVISDEHGIDPTGTYHGDSDLQLER	27	FALSE
A0A480UV25_11	sp|P68363|TBA1B_HUMAN	66.667	9	1	1	11	17	75	83	111	16.3	FWEVISDEHGIDPTGTYHGDSDLQLER	27	FALSE
A0A480UV25_11	tr|H0Y8E6|H0Y8E6_HUMAN	58.333	12	3	1	7	18	273	282	12	19.3	FWEVISDEHGIDPTGTYHGDSDLQLER	27	FALSE
A0A480UV25_11	sp|P49736|MCM2_HUMAN	58.333	12	3	1	7	18	410	419	12	19.3	FWEVISDEHGIDPTGTYHGDSDLQLER	27	FALSE
A0A480UV25_11	tr|A0A087WWY3|A0A087WWY3_HUMAN	83.333	6	1	0	10	15	290	295	16	18.9	FWEVISDEHGIDPTGTYHGDSDLQLER	27	FALSE
A0A480UV25_11	tr|A0A7I2V3E6|A0A7I2V3E6_HUMAN	83.333	6	1	0	10	15	290	295	16	18.9	FWEVISDEHGIDPTGTYHGDSDLQLER	27	FALSE
A0A480UV25_11	tr|F8WE98|F8WE98_HUMAN	83.333	6	1	0	10	15	276	281	16	18.9	FWEVISDEHGIDPTGTYHGDSDLQLER	27	FALSE
A0A480UV25_11	tr|A0A7P0NMY4|A0A7P0NMY4_HUMAN	83.333	6	1	0	10	15	290	295	16	18.9	FWEVISDEHGIDPTGTYHGDSDLQLER	27	FALSE
A0A480UV25_11	sp|P35579|MYH9_HUMAN	62.5	8	3	0	20	27	1763	1770	16	18.9	FWEVISDEHGIDPTGTYHGDSDLQLER	27	FALSE
A0A480UV25_11	sp|P35579|MYH9_HUMAN	100	4	0	0	24	27	1782	1785	112	16.3	FWEVISDEHGIDPTGTYHGDSDLQLER	27	FALSE
A0A480UV25_11	sp|P35579|MYH9_HUMAN	100	4	0	0	23	26	962	965	154	15.9	FWEVISDEHGIDPTGTYHGDSDLQLER	27	FALSE
A0A480UV25_11	sp|P35579|MYH9_HUMAN	80	5	1	0	22	26	291	295	760	13.8	FWEVISDEHGIDPTGTYHGDSDLQLER	27	FALSE
A0A480UV25_11	tr|A0A0U4BW16|A0A0U4BW16_HUMAN	62.5	8	3	0	20	27	1766	1773	16	18.9	FWEVISDEHGIDPTGTYHGDSDLQLER	27	FALSE
A0A480UV25_11	tr|A0A0U4BW16|A0A0U4BW16_HUMAN	83.333	6	1	0	21	26	293	298	112	16.3	FWEVISDEHGIDPTGTYHGDSDLQLER	27	FALSE
A0A480UV25_11	tr|A0A0U4BW16|A0A0U4BW16_HUMAN	100	4	0	0	24	27	1785	1788	112	16.3	FWEVISDEHGIDPTGTYHGDSDLQLER	27	FALSE
A0A480UV25_11	tr|A0A0U4BW16|A0A0U4BW16_HUMAN	100	4	0	0	23	26	965	968	154	15.9	FWEVISDEHGIDPTGTYHGDSDLQLER	27	FALSE
A0A480UV25_11	tr|A0A8I5KWT8|A0A8I5KWT8_HUMAN	62.5	8	3	0	20	27	1784	1791	16	18.9	FWEVISDEHGIDPTGTYHGDSDLQLER	27	FALSE
A0A480UV25_11	tr|A0A8I5KWT8|A0A8I5KWT8_HUMAN	100	4	0	0	24	27	1803	1806	112	16.3	FWEVISDEHGIDPTGTYHGDSDLQLER	27	FALSE
A0A480UV25_11	tr|A0A8I5KWT8|A0A8I5KWT8_HUMAN	100	4	0	0	23	26	983	986	154	15.9	FWEVISDEHGIDPTGTYHGDSDLQLER	27	FALSE
A0A480UV25_11	tr|A0A8I5KWT8|A0A8I5KWT8_HUMAN	80	5	1	0	22	26	291	295	760	13.8	FWEVISDEHGIDPTGTYHGDSDLQLER	27	FALSE
A0A480UV25_11	tr|A6NDY9|A6NDY9_HUMAN	83.333	6	1	0	10	15	263	268	16	18.9	FWEVISDEHGIDPTGTYHGDSDLQLER	27	FALSE
A0A480UV25_11	tr|A6NDY9|A6NDY9_HUMAN	80	5	1	0	10	14	1632	1636	553	14.2	FWEVISDEHGIDPTGTYHGDSDLQLER	27	FALSE
A0A480UV25_11	tr|Q60FE6|Q60FE6_HUMAN	83.333	6	1	0	10	15	263	268	16	18.9	FWEVISDEHGIDPTGTYHGDSDLQLER	27	FALSE
A0A480UV25_11	tr|Q60FE6|Q60FE6_HUMAN	80	5	1	0	10	14	1624	1628	553	14.2	FWEVISDEHGIDPTGTYHGDSDLQLER	27	FALSE
A0A480UV25_11	tr|Q60FE5|Q60FE5_HUMAN	83.333	6	1	0	10	15	263	268	16	18.9	FWEVISDEHGIDPTGTYHGDSDLQLER	27	FALSE
A0A480UV25_11	tr|Q60FE5|Q60FE5_HUMAN	80	5	1	0	10	14	1632	1636	553	14.2	FWEVISDEHGIDPTGTYHGDSDLQLER	27	FALSE
A0A480UV25_11	sp|P21333|FLNA_HUMAN	83.333	6	1	0	10	15	290	295	16	18.9	FWEVISDEHGIDPTGTYHGDSDLQLER	27	FALSE
A0A480UV25_11	sp|P21333|FLNA_HUMAN	80	5	1	0	10	14	1659	1663	553	14.2	FWEVISDEHGIDPTGTYHGDSDLQLER	27	FALSE
A0A480UV25_11	tr|H0YDN1|H0YDN1_HUMAN	71.429	7	2	0	2	8	2154	2160	16	18.9	FWEVISDEHGIDPTGTYHGDSDLQLER	27	FALSE
A0A480UV25_11	tr|H0YDN1|H0YDN1_HUMAN	50	10	5	0	18	27	1194	1203	31	18	FWEVISDEHGIDPTGTYHGDSDLQLER	27	FALSE
A0A480UV25_11	tr|H0YDN1|H0YDN1_HUMAN	100	4	0	0	8	11	1700	1703	112	16.3	FWEVISDEHGIDPTGTYHGDSDLQLER	27	FALSE
A0A480UV25_11	tr|H0YDN1|H0YDN1_HUMAN	100	4	0	0	23	26	1021	1024	155	15.9	FWEVISDEHGIDPTGTYHGDSDLQLER	27	FALSE
A0A480UV25_11	tr|H0YDN1|H0YDN1_HUMAN	75	8	2	0	20	27	1400	1407	761	13.8	FWEVISDEHGIDPTGTYHGDSDLQLER	27	FALSE
A0A480UV25_11	tr|A0A8I5KSD5|A0A8I5KSD5_HUMAN	71.429	7	2	0	2	8	3160	3166	16	18.9	FWEVISDEHGIDPTGTYHGDSDLQLER	27	FALSE
A0A480UV25_11	tr|A0A8I5KSD5|A0A8I5KSD5_HUMAN	50	10	5	0	18	27	1073	1082	31	18	FWEVISDEHGIDPTGTYHGDSDLQLER	27	FALSE
A0A480UV25_11	tr|A0A8I5KSD5|A0A8I5KSD5_HUMAN	100	4	0	0	24	27	1497	1500	112	16.3	FWEVISDEHGIDPTGTYHGDSDLQLER	27	FALSE
A0A480UV25_11	tr|A0A8I5KSD5|A0A8I5KSD5_HUMAN	100	4	0	0	8	11	2706	2709	112	16.3	FWEVISDEHGIDPTGTYHGDSDLQLER	27	FALSE
A0A480UV25_11	tr|A0A8I5KSD5|A0A8I5KSD5_HUMAN	100	4	0	0	23	26	900	903	155	15.9	FWEVISDEHGIDPTGTYHGDSDLQLER	27	FALSE
A0A480UV25_11	tr|A0A8I5KSD5|A0A8I5KSD5_HUMAN	100	4	0	0	23	26	1365	1368	155	15.9	FWEVISDEHGIDPTGTYHGDSDLQLER	27	FALSE
A0A480UV25_11	tr|A0A8I5KSD5|A0A8I5KSD5_HUMAN	71.429	7	2	0	21	27	1808	1814	155	15.9	FWEVISDEHGIDPTGTYHGDSDLQLER	27	FALSE
A0A480UV25_11	tr|A0A8I5KSD5|A0A8I5KSD5_HUMAN	100	4	0	0	23	26	2099	2102	155	15.9	FWEVISDEHGIDPTGTYHGDSDLQLER	27	FALSE
A0A480UV25_11	tr|A0A8I5KSD5|A0A8I5KSD5_HUMAN	75	8	2	0	20	27	2406	2413	761	13.8	FWEVISDEHGIDPTGTYHGDSDLQLER	27	FALSE
A0A480UV25_11	tr|A0A8I5KUE3|A0A8I5KUE3_HUMAN	71.429	7	2	0	2	8	3231	3237	16	18.9	FWEVISDEHGIDPTGTYHGDSDLQLER	27	FALSE
A0A480UV25_11	tr|A0A8I5KUE3|A0A8I5KUE3_HUMAN	50	10	5	0	18	27	1144	1153	31	18	FWEVISDEHGIDPTGTYHGDSDLQLER	27	FALSE
A0A480UV25_11	tr|A0A8I5KUE3|A0A8I5KUE3_HUMAN	100	4	0	0	24	27	1568	1571	112	16.3	FWEVISDEHGIDPTGTYHGDSDLQLER	27	FALSE
A0A480UV25_11	tr|A0A8I5KUE3|A0A8I5KUE3_HUMAN	100	4	0	0	8	11	2777	2780	112	16.3	FWEVISDEHGIDPTGTYHGDSDLQLER	27	FALSE
A0A480UV25_11	tr|A0A8I5KUE3|A0A8I5KUE3_HUMAN	100	4	0	0	23	26	971	974	155	15.9	FWEVISDEHGIDPTGTYHGDSDLQLER	27	FALSE
A0A480UV25_11	tr|A0A8I5KUE3|A0A8I5KUE3_HUMAN	100	4	0	0	23	26	1436	1439	155	15.9	FWEVISDEHGIDPTGTYHGDSDLQLER	27	FALSE
A0A480UV25_11	tr|A0A8I5KUE3|A0A8I5KUE3_HUMAN	71.429	7	2	0	21	27	1879	1885	155	15.9	FWEVISDEHGIDPTGTYHGDSDLQLER	27	FALSE
A0A480UV25_11	tr|A0A8I5KUE3|A0A8I5KUE3_HUMAN	100	4	0	0	23	26	2170	2173	155	15.9	FWEVISDEHGIDPTGTYHGDSDLQLER	27	FALSE
A0A480UV25_11	tr|A0A8I5KUE3|A0A8I5KUE3_HUMAN	75	8	2	0	20	27	2477	2484	761	13.8	FWEVISDEHGIDPTGTYHGDSDLQLER	27	FALSE
A0A480UV25_11	tr|A0A8I5KYZ1|A0A8I5KYZ1_HUMAN	71.429	7	2	0	2	8	3271	3277	16	18.9	FWEVISDEHGIDPTGTYHGDSDLQLER	27	FALSE
A0A480UV25_11	tr|A0A8I5KYZ1|A0A8I5KYZ1_HUMAN	50	10	5	0	18	27	1184	1193	31	18	FWEVISDEHGIDPTGTYHGDSDLQLER	27	FALSE
A0A480UV25_11	tr|A0A8I5KYZ1|A0A8I5KYZ1_HUMAN	100	4	0	0	24	27	1608	1611	112	16.3	FWEVISDEHGIDPTGTYHGDSDLQLER	27	FALSE
A0A480UV25_11	tr|A0A8I5KYZ1|A0A8I5KYZ1_HUMAN	100	4	0	0	8	11	2817	2820	112	16.3	FWEVISDEHGIDPTGTYHGDSDLQLER	27	FALSE
A0A480UV25_11	tr|A0A8I5KYZ1|A0A8I5KYZ1_HUMAN	100	4	0	0	23	26	1011	1014	155	15.9	FWEVISDEHGIDPTGTYHGDSDLQLER	27	FALSE
A0A480UV25_11	tr|A0A8I5KYZ1|A0A8I5KYZ1_HUMAN	100	4	0	0	23	26	1476	1479	155	15.9	FWEVISDEHGIDPTGTYHGDSDLQLER	27	FALSE
A0A480UV25_11	tr|A0A8I5KYZ1|A0A8I5KYZ1_HUMAN	71.429	7	2	0	21	27	1919	1925	155	15.9	FWEVISDEHGIDPTGTYHGDSDLQLER	27	FALSE
A0A480UV25_11	tr|A0A8I5KYZ1|A0A8I5KYZ1_HUMAN	100	4	0	0	23	26	2210	2213	155	15.9	FWEVISDEHGIDPTGTYHGDSDLQLER	27	FALSE
A0A480UV25_11	tr|A0A8I5KYZ1|A0A8I5KYZ1_HUMAN	75	8	2	0	20	27	2517	2524	761	13.8	FWEVISDEHGIDPTGTYHGDSDLQLER	27	FALSE
A0A480UV25_11	tr|E9PMV1|E9PMV1_HUMAN	71.429	7	2	0	2	8	3298	3304	16	18.9	FWEVISDEHGIDPTGTYHGDSDLQLER	27	FALSE
A0A480UV25_11	tr|E9PMV1|E9PMV1_HUMAN	50	10	5	0	18	27	1211	1220	31	18	FWEVISDEHGIDPTGTYHGDSDLQLER	27	FALSE
A0A480UV25_11	tr|E9PMV1|E9PMV1_HUMAN	100	4	0	0	24	27	1635	1638	112	16.3	FWEVISDEHGIDPTGTYHGDSDLQLER	27	FALSE
A0A480UV25_11	tr|E9PMV1|E9PMV1_HUMAN	100	4	0	0	8	11	2844	2847	112	16.3	FWEVISDEHGIDPTGTYHGDSDLQLER	27	FALSE
A0A480UV25_11	tr|E9PMV1|E9PMV1_HUMAN	100	4	0	0	23	26	1038	1041	155	15.9	FWEVISDEHGIDPTGTYHGDSDLQLER	27	FALSE
A0A480UV25_11	tr|E9PMV1|E9PMV1_HUMAN	100	4	0	0	23	26	1503	1506	155	15.9	FWEVISDEHGIDPTGTYHGDSDLQLER	27	FALSE
A0A480UV25_11	tr|E9PMV1|E9PMV1_HUMAN	71.429	7	2	0	21	27	1946	1952	155	15.9	FWEVISDEHGIDPTGTYHGDSDLQLER	27	FALSE
A0A480UV25_11	tr|E9PMV1|E9PMV1_HUMAN	100	4	0	0	23	26	2237	2240	155	15.9	FWEVISDEHGIDPTGTYHGDSDLQLER	27	FALSE
A0A480UV25_11	tr|E9PMV1|E9PMV1_HUMAN	75	8	2	0	20	27	2544	2551	761	13.8	FWEVISDEHGIDPTGTYHGDSDLQLER	27	FALSE
A0A480UV25_11	sp|Q15149|PLEC_HUMAN	71.429	7	2	0	2	8	3391	3397	16	18.9	FWEVISDEHGIDPTGTYHGDSDLQLER	27	FALSE
A0A480UV25_11	sp|Q15149|PLEC_HUMAN	50	10	5	0	18	27	1304	1313	31	18	FWEVISDEHGIDPTGTYHGDSDLQLER	27	FALSE
A0A480UV25_11	sp|Q15149|PLEC_HUMAN	100	4	0	0	24	27	1728	1731	112	16.3	FWEVISDEHGIDPTGTYHGDSDLQLER	27	FALSE
A0A480UV25_11	sp|Q15149|PLEC_HUMAN	100	4	0	0	8	11	2937	2940	112	16.3	FWEVISDEHGIDPTGTYHGDSDLQLER	27	FALSE
A0A480UV25_11	sp|Q15149|PLEC_HUMAN	100	4	0	0	23	26	1131	1134	155	15.9	FWEVISDEHGIDPTGTYHGDSDLQLER	27	FALSE
A0A480UV25_11	sp|Q15149|PLEC_HUMAN	100	4	0	0	23	26	1596	1599	155	15.9	FWEVISDEHGIDPTGTYHGDSDLQLER	27	FALSE
A0A480UV25_11	sp|Q15149|PLEC_HUMAN	71.429	7	2	0	21	27	2039	2045	155	15.9	FWEVISDEHGIDPTGTYHGDSDLQLER	27	FALSE
A0A480UV25_11	sp|Q15149|PLEC_HUMAN	100	4	0	0	23	26	2330	2333	155	15.9	FWEVISDEHGIDPTGTYHGDSDLQLER	27	FALSE
A0A480UV25_11	sp|Q15149|PLEC_HUMAN	75	8	2	0	20	27	2637	2644	761	13.8	FWEVISDEHGIDPTGTYHGDSDLQLER	27	FALSE
A0A480UV25_11	tr|I6L965|I6L965_HUMAN	36.667	30	5	3	4	26	120	142	30	18	FWEVISDEHGIDPTGTYHGDSDLQLER	27	FALSE
A0A480UV25_11	tr|F8VZY9|F8VZY9_HUMAN	36.667	30	5	3	4	26	178	200	30	18	FWEVISDEHGIDPTGTYHGDSDLQLER	27	FALSE
A0A480UV25_11	sp|P05783|K1C18_HUMAN	36.667	30	5	3	4	26	178	200	30	18	FWEVISDEHGIDPTGTYHGDSDLQLER	27	FALSE
A0A480UV25_11	sp|Q16832|DDR2_HUMAN	60	10	4	0	6	15	793	802	31	18	FWEVISDEHGIDPTGTYHGDSDLQLER	27	FALSE
A0A480UV25_11	tr|G3V2E8|G3V2E8_HUMAN	83.333	6	1	0	3	8	5	10	39	17.6	FWEVISDEHGIDPTGTYHGDSDLQLER	27	FALSE
A0A480UV25_11	tr|G3V5M4|G3V5M4_HUMAN	83.333	6	1	0	3	8	47	52	40	17.6	FWEVISDEHGIDPTGTYHGDSDLQLER	27	FALSE
A0A480UV25_11	tr|G3V2X9|G3V2X9_HUMAN	83.333	6	1	0	3	8	5	10	41	17.6	FWEVISDEHGIDPTGTYHGDSDLQLER	27	FALSE
A0A480UV25_11	tr|A0A804HIY0|A0A804HIY0_HUMAN	83.333	6	1	0	3	8	70	75	41	17.6	FWEVISDEHGIDPTGTYHGDSDLQLER	27	FALSE
A0A480UV25_11	tr|A0A804HJN7|A0A804HJN7_HUMAN	83.333	6	1	0	3	8	5	10	41	17.6	FWEVISDEHGIDPTGTYHGDSDLQLER	27	FALSE
A0A480UV25_11	tr|G3V2W4|G3V2W4_HUMAN	83.333	6	1	0	3	8	5	10	41	17.6	FWEVISDEHGIDPTGTYHGDSDLQLER	27	FALSE
A0A480UV25_11	tr|G3V2N5|G3V2N5_HUMAN	83.333	6	1	0	3	8	49	54	42	17.6	FWEVISDEHGIDPTGTYHGDSDLQLER	27	FALSE
A0A480UV25_11	tr|A0A804HJQ9|A0A804HJQ9_HUMAN	83.333	6	1	0	3	8	70	75	42	17.6	FWEVISDEHGIDPTGTYHGDSDLQLER	27	FALSE
A0A480UV25_11	tr|H9KV75|H9KV75_HUMAN	83.333	6	1	0	3	8	5	10	42	17.6	FWEVISDEHGIDPTGTYHGDSDLQLER	27	FALSE
A0A480UV25_11	tr|A0A804HLF4|A0A804HLF4_HUMAN	83.333	6	1	0	3	8	70	75	42	17.6	FWEVISDEHGIDPTGTYHGDSDLQLER	27	FALSE
A0A480UV25_11	tr|A0A804HL31|A0A804HL31_HUMAN	83.333	6	1	0	3	8	5	10	42	17.6	FWEVISDEHGIDPTGTYHGDSDLQLER	27	FALSE
A0A480UV25_11	tr|A0A8V8TL71|A0A8V8TL71_HUMAN	83.333	6	1	0	3	8	42	47	42	17.6	FWEVISDEHGIDPTGTYHGDSDLQLER	27	FALSE
A0A480UV25_11	tr|A0A804HIN7|A0A804HIN7_HUMAN	83.333	6	1	0	3	8	70	75	42	17.6	FWEVISDEHGIDPTGTYHGDSDLQLER	27	FALSE
A0A480UV25_11	tr|A0A804HK61|A0A804HK61_HUMAN	83.333	6	1	0	3	8	70	75	42	17.6	FWEVISDEHGIDPTGTYHGDSDLQLER	27	FALSE
A0A480UV25_11	tr|A0A024R694|A0A024R694_HUMAN	83.333	6	1	0	3	8	70	75	42	17.6	FWEVISDEHGIDPTGTYHGDSDLQLER	27	FALSE
A0A480UV25_11	sp|P12814|ACTN1_HUMAN	83.333	6	1	0	3	8	70	75	42	17.6	FWEVISDEHGIDPTGTYHGDSDLQLER	27	FALSE
A0A480UV25_11	tr|A0A7I2V4Y4|A0A7I2V4Y4_HUMAN	83.333	6	1	0	3	8	70	75	42	17.6	FWEVISDEHGIDPTGTYHGDSDLQLER	27	FALSE
A0A480UV25_11	tr|A0A804HLD0|A0A804HLD0_HUMAN	83.333	6	1	0	3	8	70	75	42	17.6	FWEVISDEHGIDPTGTYHGDSDLQLER	27	FALSE
A0A480UV25_11	tr|H7C144|H7C144_HUMAN	83.333	6	1	0	3	8	89	94	42	17.6	FWEVISDEHGIDPTGTYHGDSDLQLER	27	FALSE
A0A480UV25_11	tr|F5GXS2|F5GXS2_HUMAN	83.333	6	1	0	3	8	89	94	42	17.6	FWEVISDEHGIDPTGTYHGDSDLQLER	27	FALSE
A0A480UV25_11	tr|A0A0S2Z3G9|A0A0S2Z3G9_HUMAN	83.333	6	1	0	3	8	89	94	42	17.6	FWEVISDEHGIDPTGTYHGDSDLQLER	27	FALSE
A0A480UV25_11	sp|O43707|ACTN4_HUMAN	83.333	6	1	0	3	8	89	94	42	17.6	FWEVISDEHGIDPTGTYHGDSDLQLER	27	FALSE
A0A480UV25_11	tr|A0A804HII9|A0A804HII9_HUMAN	83.333	6	1	0	3	8	70	75	42	17.6	FWEVISDEHGIDPTGTYHGDSDLQLER	27	FALSE
A0A480UV25_11	tr|A0A804HKE2|A0A804HKE2_HUMAN	83.333	6	1	0	3	8	70	75	42	17.6	FWEVISDEHGIDPTGTYHGDSDLQLER	27	FALSE
A0A480UV25_11	tr|E9PIR7|E9PIR7_HUMAN	80	5	1	0	7	11	241	245	58	17.2	FWEVISDEHGIDPTGTYHGDSDLQLER	27	FALSE
A0A480UV25_11	tr|A0A182DWI3|A0A182DWI3_HUMAN	80	5	1	0	7	11	310	314	58	17.2	FWEVISDEHGIDPTGTYHGDSDLQLER	27	FALSE
A0A480UV25_11	sp|Q16881|TRXR1_HUMAN	80	5	1	0	7	11	391	395	58	17.2	FWEVISDEHGIDPTGTYHGDSDLQLER	27	FALSE
A0A480UV25_11	tr|A0A7I2V3W8|A0A7I2V3W8_HUMAN	60	10	0	1	22	27	890	899	59	17.2	FWEVISDEHGIDPTGTYHGDSDLQLER	27	FALSE
A0A480UV25_11	tr|E9PKY7|E9PKY7_HUMAN	83.333	6	1	0	11	16	86	91	76	16.8	FWEVISDEHGIDPTGTYHGDSDLQLER	27	FALSE
A0A480UV25_11	tr|E9PKY7|E9PKY7_HUMAN	66.667	6	2	0	17	22	13	18	277	15.1	FWEVISDEHGIDPTGTYHGDSDLQLER	27	FALSE
A0A480UV25_11	sp|P28066|PSA5_HUMAN	43.75	16	4	1	7	17	147	162	79	16.8	FWEVISDEHGIDPTGTYHGDSDLQLER	27	FALSE
A0A480UV25_11	tr|H7C1L2|H7C1L2_HUMAN	83.333	6	1	0	3	8	22	27	79	16.8	FWEVISDEHGIDPTGTYHGDSDLQLER	27	FALSE
A0A480UV25_11	tr|A1JUI8|A1JUI8_HUMAN	60	10	3	1	4	13	248	256	80	16.8	FWEVISDEHGIDPTGTYHGDSDLQLER	27	FALSE
A0A480UV25_11	tr|A1JUI8|A1JUI8_HUMAN	100	4	0	0	19	22	240	243	290	15.1	FWEVISDEHGIDPTGTYHGDSDLQLER	27	FALSE
A0A480UV25_11	sp|P40227|TCPZ_HUMAN	60	10	3	1	4	13	291	299	80	16.8	FWEVISDEHGIDPTGTYHGDSDLQLER	27	FALSE
A0A480UV25_11	sp|P40227|TCPZ_HUMAN	100	4	0	0	19	22	283	286	290	15.1	FWEVISDEHGIDPTGTYHGDSDLQLER	27	FALSE
A0A480UV25_11	tr|Q6PK56|Q6PK56_HUMAN	80	5	1	0	22	26	166	170	81	16.8	FWEVISDEHGIDPTGTYHGDSDLQLER	27	FALSE
A0A480UV25_11	sp|Q15459|SF3A1_HUMAN	83.333	6	1	0	3	8	326	331	81	16.8	FWEVISDEHGIDPTGTYHGDSDLQLER	27	FALSE
A0A480UV25_11	sp|P13639|EF2_HUMAN	80	5	1	0	22	26	166	170	81	16.8	FWEVISDEHGIDPTGTYHGDSDLQLER	27	FALSE
A0A480UV25_11	tr|F8VRK0|F8VRK0_HUMAN	66.667	9	1	1	11	17	40	48	96	16.3	FWEVISDEHGIDPTGTYHGDSDLQLER	27	FALSE
A0A480UV25_11	tr|F8VX09|F8VX09_HUMAN	66.667	9	1	1	11	17	40	48	102	16.3	FWEVISDEHGIDPTGTYHGDSDLQLER	27	FALSE
A0A480UV25_11	tr|C9JTX5|C9JTX5_HUMAN	100	4	0	0	8	11	72	75	103	16.3	FWEVISDEHGIDPTGTYHGDSDLQLER	27	FALSE
A0A480UV25_11	tr|F8VWV9|F8VWV9_HUMAN	66.667	9	1	1	11	17	40	48	103	16.3	FWEVISDEHGIDPTGTYHGDSDLQLER	27	FALSE
A0A480UV25_11	tr|C9JUM1|C9JUM1_HUMAN	100	4	0	0	8	11	72	75	104	16.3	FWEVISDEHGIDPTGTYHGDSDLQLER	27	FALSE
A0A480UV25_11	tr|C9JZR7|C9JZR7_HUMAN	100	4	0	0	8	11	72	75	105	16.3	FWEVISDEHGIDPTGTYHGDSDLQLER	27	FALSE
A0A480UV25_11	tr|F8WB63|F8WB63_HUMAN	100	4	0	0	8	11	73	76	105	16.3	FWEVISDEHGIDPTGTYHGDSDLQLER	27	FALSE
A0A480UV25_11	tr|B8ZZJ2|B8ZZJ2_HUMAN	100	4	0	0	8	11	73	76	106	16.3	FWEVISDEHGIDPTGTYHGDSDLQLER	27	FALSE
A0A480UV25_11	tr|G5E9R0|G5E9R0_HUMAN	100	4	0	0	8	11	72	75	106	16.3	FWEVISDEHGIDPTGTYHGDSDLQLER	27	FALSE
A0A480UV25_11	tr|C9JFL5|C9JFL5_HUMAN	100	4	0	0	8	11	73	76	107	16.3	FWEVISDEHGIDPTGTYHGDSDLQLER	27	FALSE
A0A480UV25_11	tr|F6UVQ4|F6UVQ4_HUMAN	100	4	0	0	8	11	74	77	107	16.3	FWEVISDEHGIDPTGTYHGDSDLQLER	27	FALSE
A0A480UV25_11	tr|F6QUT6|F6QUT6_HUMAN	100	4	0	0	8	11	74	77	107	16.3	FWEVISDEHGIDPTGTYHGDSDLQLER	27	FALSE
A0A480UV25_11	tr|A0A6Q8PH58|A0A6Q8PH58_HUMAN	100	4	0	0	8	11	72	75	107	16.3	FWEVISDEHGIDPTGTYHGDSDLQLER	27	FALSE
A0A480UV25_11	tr|C9JCK5|C9JCK5_HUMAN	80	5	1	0	22	26	111	115	108	16.3	FWEVISDEHGIDPTGTYHGDSDLQLER	27	FALSE
A0A480UV25_11	tr|A0A2R8YGF8|A0A2R8YGF8_HUMAN	100	4	0	0	8	11	72	75	108	16.3	FWEVISDEHGIDPTGTYHGDSDLQLER	27	FALSE
A0A480UV25_11	tr|A0AAQ5BGH2|A0AAQ5BGH2_HUMAN	100	4	0	0	8	11	74	77	109	16.3	FWEVISDEHGIDPTGTYHGDSDLQLER	27	FALSE
A0A480UV25_11	tr|A0A024RA52|A0A024RA52_HUMAN	80	5	1	0	22	26	181	185	109	16.3	FWEVISDEHGIDPTGTYHGDSDLQLER	27	FALSE
A0A480UV25_11	sp|P25787|PSA2_HUMAN	80	5	1	0	22	26	181	185	109	16.3	FWEVISDEHGIDPTGTYHGDSDLQLER	27	FALSE
A0A480UV25_11	tr|A0A2R8Y793|A0A2R8Y793_HUMAN	100	4	0	0	8	11	72	75	110	16.3	FWEVISDEHGIDPTGTYHGDSDLQLER	27	FALSE
A0A480UV25_11	tr|Q13707|Q13707_HUMAN	100	4	0	0	8	11	74	77	110	16.3	FWEVISDEHGIDPTGTYHGDSDLQLER	27	FALSE
A0A480UV25_11	tr|A0A6Q8PFE4|A0A6Q8PFE4_HUMAN	100	4	0	0	8	11	29	32	110	16.3	FWEVISDEHGIDPTGTYHGDSDLQLER	27	FALSE
A0A480UV25_11	tr|E7EVS6|E7EVS6_HUMAN	100	4	0	0	8	11	72	75	110	16.3	FWEVISDEHGIDPTGTYHGDSDLQLER	27	FALSE
A0A480UV25_11	tr|A0AAQ5BGI6|A0AAQ5BGI6_HUMAN	100	4	0	0	8	11	74	77	110	16.3	FWEVISDEHGIDPTGTYHGDSDLQLER	27	FALSE
A0A480UV25_11	sp|P60709|ACTB_HUMAN	100	4	0	0	8	11	72	75	110	16.3	FWEVISDEHGIDPTGTYHGDSDLQLER	27	FALSE
A0A480UV25_11	sp|P63267|ACTH_HUMAN	100	4	0	0	8	11	73	76	110	16.3	FWEVISDEHGIDPTGTYHGDSDLQLER	27	FALSE
A0A480UV25_11	tr|D2JYH4|D2JYH4_HUMAN	100	4	0	0	8	11	74	77	110	16.3	FWEVISDEHGIDPTGTYHGDSDLQLER	27	FALSE
A0A480UV25_11	sp|P62736|ACTA_HUMAN	100	4	0	0	8	11	74	77	110	16.3	FWEVISDEHGIDPTGTYHGDSDLQLER	27	FALSE
A0A480UV25_11	tr|A0AAQ5BGG5|A0AAQ5BGG5_HUMAN	100	4	0	0	8	11	74	77	110	16.3	FWEVISDEHGIDPTGTYHGDSDLQLER	27	FALSE
A0A480UV25_11	tr|A0A7I2YQK6|A0A7I2YQK6_HUMAN	100	4	0	0	11	14	428	431	111	16.3	FWEVISDEHGIDPTGTYHGDSDLQLER	27	FALSE
A0A480UV25_11	tr|A0A7I2V599|A0A7I2V599_HUMAN	100	4	0	0	11	14	519	522	111	16.3	FWEVISDEHGIDPTGTYHGDSDLQLER	27	FALSE
A0A480UV25_11	tr|A0A7I2V2X6|A0A7I2V2X6_HUMAN	100	4	0	0	11	14	487	490	111	16.3	FWEVISDEHGIDPTGTYHGDSDLQLER	27	FALSE
A0A480UV25_11	tr|B3GQS7|B3GQS7_HUMAN	100	4	0	0	11	14	519	522	111	16.3	FWEVISDEHGIDPTGTYHGDSDLQLER	27	FALSE
A0A480UV25_11	tr|A0A024R3X4|A0A024R3X4_HUMAN	100	4	0	0	11	14	519	522	111	16.3	FWEVISDEHGIDPTGTYHGDSDLQLER	27	FALSE
A0A480UV25_11	sp|P10809|CH60_HUMAN	100	4	0	0	11	14	519	522	111	16.3	FWEVISDEHGIDPTGTYHGDSDLQLER	27	FALSE
A0A480UV25_11	tr|A0A804HJU8|A0A804HJU8_HUMAN	80	5	1	0	3	7	70	74	111	16.3	FWEVISDEHGIDPTGTYHGDSDLQLER	27	FALSE
A0A480UV25_11	tr|Q53SY7|Q53SY7_HUMAN	66.667	6	2	0	21	26	724	729	112	16.3	FWEVISDEHGIDPTGTYHGDSDLQLER	27	FALSE
A0A480UV25_11	tr|F8VPD4|F8VPD4_HUMAN	66.667	6	2	0	21	26	735	740	112	16.3	FWEVISDEHGIDPTGTYHGDSDLQLER	27	FALSE
A0A480UV25_11	sp|P27708|PYR1_HUMAN	66.667	6	2	0	21	26	798	803	112	16.3	FWEVISDEHGIDPTGTYHGDSDLQLER	27	FALSE
A0A480UV25_11	tr|A0A2R8YGC7|A0A2R8YGC7_HUMAN	100	4	0	0	24	27	2485	2488	112	16.3	FWEVISDEHGIDPTGTYHGDSDLQLER	27	FALSE
A0A480UV25_11	tr|A0A2R8YGC7|A0A2R8YGC7_HUMAN	75	8	1	1	19	26	1633	1639	154	15.9	FWEVISDEHGIDPTGTYHGDSDLQLER	27	FALSE
A0A480UV25_11	tr|A0A7P0T942|A0A7P0T942_HUMAN	100	4	0	0	24	27	2485	2488	112	16.3	FWEVISDEHGIDPTGTYHGDSDLQLER	27	FALSE
A0A480UV25_11	tr|A0A7P0T942|A0A7P0T942_HUMAN	75	8	1	1	19	26	1633	1639	154	15.9	FWEVISDEHGIDPTGTYHGDSDLQLER	27	FALSE
A0A480UV25_11	tr|A0A804HHY6|A0A804HHY6_HUMAN	100	4	0	0	24	27	2485	2488	112	16.3	FWEVISDEHGIDPTGTYHGDSDLQLER	27	FALSE
A0A480UV25_11	tr|A0A804HHY6|A0A804HHY6_HUMAN	75	8	1	1	19	26	1633	1639	154	15.9	FWEVISDEHGIDPTGTYHGDSDLQLER	27	FALSE
A0A480UV25_11	tr|A0A7P0T990|A0A7P0T990_HUMAN	100	4	0	0	24	27	2485	2488	112	16.3	FWEVISDEHGIDPTGTYHGDSDLQLER	27	FALSE
A0A480UV25_11	tr|A0A7P0T990|A0A7P0T990_HUMAN	75	8	1	1	19	26	1633	1639	154	15.9	FWEVISDEHGIDPTGTYHGDSDLQLER	27	FALSE
A0A480UV25_11	tr|A0A7P0TAV5|A0A7P0TAV5_HUMAN	100	4	0	0	24	27	2485	2488	112	16.3	FWEVISDEHGIDPTGTYHGDSDLQLER	27	FALSE
A0A480UV25_11	tr|A0A7P0TAV5|A0A7P0TAV5_HUMAN	75	8	1	1	19	26	1633	1639	155	15.9	FWEVISDEHGIDPTGTYHGDSDLQLER	27	FALSE
A0A480UV25_11	tr|A0A7P0TB64|A0A7P0TB64_HUMAN	100	4	0	0	24	27	2485	2488	112	16.3	FWEVISDEHGIDPTGTYHGDSDLQLER	27	FALSE
A0A480UV25_11	tr|A0A7P0TB64|A0A7P0TB64_HUMAN	75	8	1	1	19	26	1633	1639	155	15.9	FWEVISDEHGIDPTGTYHGDSDLQLER	27	FALSE
A0A480UV25_11	tr|A0A7P0T825|A0A7P0T825_HUMAN	100	4	0	0	24	27	2485	2488	112	16.3	FWEVISDEHGIDPTGTYHGDSDLQLER	27	FALSE
A0A480UV25_11	tr|A0A7P0T825|A0A7P0T825_HUMAN	75	8	1	1	19	26	1633	1639	155	15.9	FWEVISDEHGIDPTGTYHGDSDLQLER	27	FALSE
A0A480UV25_11	tr|A0A7P0TAM4|A0A7P0TAM4_HUMAN	100	4	0	0	24	27	2485	2488	112	16.3	FWEVISDEHGIDPTGTYHGDSDLQLER	27	FALSE
A0A480UV25_11	tr|A0A7P0TAM4|A0A7P0TAM4_HUMAN	75	8	1	1	19	26	1633	1639	155	15.9	FWEVISDEHGIDPTGTYHGDSDLQLER	27	FALSE
A0A480UV25_11	tr|A0A2R8YFZ7|A0A2R8YFZ7_HUMAN	100	4	0	0	24	27	2485	2488	112	16.3	FWEVISDEHGIDPTGTYHGDSDLQLER	27	FALSE
A0A480UV25_11	tr|A0A2R8YFZ7|A0A2R8YFZ7_HUMAN	75	8	1	1	19	26	1633	1639	155	15.9	FWEVISDEHGIDPTGTYHGDSDLQLER	27	FALSE
A0A480UV25_11	tr|A0A7P0T8W5|A0A7P0T8W5_HUMAN	100	4	0	0	24	27	2485	2488	112	16.3	FWEVISDEHGIDPTGTYHGDSDLQLER	27	FALSE
A0A480UV25_11	tr|A0A7P0T8W5|A0A7P0T8W5_HUMAN	75	8	1	1	19	26	1633	1639	155	15.9	FWEVISDEHGIDPTGTYHGDSDLQLER	27	FALSE
A0A480UV25_11	tr|A0A7P0T9F1|A0A7P0T9F1_HUMAN	100	4	0	0	24	27	2485	2488	112	16.3	FWEVISDEHGIDPTGTYHGDSDLQLER	27	FALSE
A0A480UV25_11	tr|A0A7P0T9F1|A0A7P0T9F1_HUMAN	75	8	1	1	19	26	1633	1639	155	15.9	FWEVISDEHGIDPTGTYHGDSDLQLER	27	FALSE
A0A480UV25_11	tr|A0A7P0T9K2|A0A7P0T9K2_HUMAN	100	4	0	0	24	27	2485	2488	112	16.3	FWEVISDEHGIDPTGTYHGDSDLQLER	27	FALSE
A0A480UV25_11	tr|A0A7P0T9K2|A0A7P0T9K2_HUMAN	75	8	1	1	19	26	1633	1639	155	15.9	FWEVISDEHGIDPTGTYHGDSDLQLER	27	FALSE
A0A480UV25_11	tr|A0A2R8Y6H2|A0A2R8Y6H2_HUMAN	100	4	0	0	24	27	2485	2488	112	16.3	FWEVISDEHGIDPTGTYHGDSDLQLER	27	FALSE
A0A480UV25_11	tr|A0A2R8Y6H2|A0A2R8Y6H2_HUMAN	75	8	1	1	19	26	1633	1639	155	15.9	FWEVISDEHGIDPTGTYHGDSDLQLER	27	FALSE
A0A480UV25_11	tr|A0A7P0TB75|A0A7P0TB75_HUMAN	100	4	0	0	24	27	2485	2488	112	16.3	FWEVISDEHGIDPTGTYHGDSDLQLER	27	FALSE
A0A480UV25_11	tr|A0A7P0TB75|A0A7P0TB75_HUMAN	75	8	1	1	19	26	1633	1639	155	15.9	FWEVISDEHGIDPTGTYHGDSDLQLER	27	FALSE
A0A480UV25_11	tr|A0A7P0TAF3|A0A7P0TAF3_HUMAN	100	4	0	0	24	27	2485	2488	112	16.3	FWEVISDEHGIDPTGTYHGDSDLQLER	27	FALSE
A0A480UV25_11	tr|A0A7P0TAF3|A0A7P0TAF3_HUMAN	75	8	1	1	19	26	1633	1639	155	15.9	FWEVISDEHGIDPTGTYHGDSDLQLER	27	FALSE
A0A480UV25_11	tr|A0A7P0TBJ7|A0A7P0TBJ7_HUMAN	100	4	0	0	24	27	2485	2488	112	16.3	FWEVISDEHGIDPTGTYHGDSDLQLER	27	FALSE
A0A480UV25_11	tr|A0A7P0TBJ7|A0A7P0TBJ7_HUMAN	75	8	1	1	19	26	1633	1639	155	15.9	FWEVISDEHGIDPTGTYHGDSDLQLER	27	FALSE
A0A480UV25_11	tr|A0A7P0T8N2|A0A7P0T8N2_HUMAN	100	4	0	0	24	27	2485	2488	112	16.3	FWEVISDEHGIDPTGTYHGDSDLQLER	27	FALSE
A0A480UV25_11	tr|A0A7P0T8N2|A0A7P0T8N2_HUMAN	75	8	1	1	19	26	1633	1639	155	15.9	FWEVISDEHGIDPTGTYHGDSDLQLER	27	FALSE
A0A480UV25_11	tr|A0A7P0T916|A0A7P0T916_HUMAN	100	4	0	0	24	27	2485	2488	112	16.3	FWEVISDEHGIDPTGTYHGDSDLQLER	27	FALSE
A0A480UV25_11	tr|A0A7P0T916|A0A7P0T916_HUMAN	75	8	1	1	19	26	1633	1639	155	15.9	FWEVISDEHGIDPTGTYHGDSDLQLER	27	FALSE
A0A480UV25_11	tr|A0A7P0T7V5|A0A7P0T7V5_HUMAN	100	4	0	0	24	27	2485	2488	112	16.3	FWEVISDEHGIDPTGTYHGDSDLQLER	27	FALSE
A0A480UV25_11	tr|A0A7P0T7V5|A0A7P0T7V5_HUMAN	75	8	1	1	19	26	1633	1639	155	15.9	FWEVISDEHGIDPTGTYHGDSDLQLER	27	FALSE
A0A480UV25_11	tr|A0A7P0TAW9|A0A7P0TAW9_HUMAN	100	4	0	0	24	27	2485	2488	112	16.3	FWEVISDEHGIDPTGTYHGDSDLQLER	27	FALSE
A0A480UV25_11	tr|A0A7P0TAW9|A0A7P0TAW9_HUMAN	75	8	1	1	19	26	1633	1639	155	15.9	FWEVISDEHGIDPTGTYHGDSDLQLER	27	FALSE
A0A480UV25_11	tr|A0A7P0T9R4|A0A7P0T9R4_HUMAN	100	4	0	0	24	27	2485	2488	112	16.3	FWEVISDEHGIDPTGTYHGDSDLQLER	27	FALSE
A0A480UV25_11	tr|A0A7P0T9R4|A0A7P0T9R4_HUMAN	75	8	1	1	19	26	1633	1639	155	15.9	FWEVISDEHGIDPTGTYHGDSDLQLER	27	FALSE
A0A480UV25_11	tr|A0A2R8Y706|A0A2R8Y706_HUMAN	100	4	0	0	24	27	2485	2488	112	16.3	FWEVISDEHGIDPTGTYHGDSDLQLER	27	FALSE
A0A480UV25_11	tr|A0A2R8Y706|A0A2R8Y706_HUMAN	75	8	1	1	19	26	1633	1639	155	15.9	FWEVISDEHGIDPTGTYHGDSDLQLER	27	FALSE
A0A480UV25_11	tr|A0A2R8Y5T0|A0A2R8Y5T0_HUMAN	100	4	0	0	24	27	2485	2488	112	16.3	FWEVISDEHGIDPTGTYHGDSDLQLER	27	FALSE
A0A480UV25_11	tr|A0A2R8Y5T0|A0A2R8Y5T0_HUMAN	75	8	1	1	19	26	1633	1639	155	15.9	FWEVISDEHGIDPTGTYHGDSDLQLER	27	FALSE
A0A480UV25_11	tr|A0A7P0TA13|A0A7P0TA13_HUMAN	100	4	0	0	24	27	2485	2488	112	16.3	FWEVISDEHGIDPTGTYHGDSDLQLER	27	FALSE
A0A480UV25_11	tr|A0A7P0TA13|A0A7P0TA13_HUMAN	75	8	1	1	19	26	1633	1639	155	15.9	FWEVISDEHGIDPTGTYHGDSDLQLER	27	FALSE
A0A480UV25_11	sp|Q14204|DYHC1_HUMAN	100	4	0	0	24	27	2485	2488	112	16.3	FWEVISDEHGIDPTGTYHGDSDLQLER	27	FALSE
A0A480UV25_11	sp|Q14204|DYHC1_HUMAN	75	8	1	1	19	26	1633	1639	155	15.9	FWEVISDEHGIDPTGTYHGDSDLQLER	27	FALSE
A0A480UV25_11	tr|A0A7P0T9C4|A0A7P0T9C4_HUMAN	100	4	0	0	24	27	2485	2488	112	16.3	FWEVISDEHGIDPTGTYHGDSDLQLER	27	FALSE
A0A480UV25_11	tr|A0A7P0T9C4|A0A7P0T9C4_HUMAN	75	8	1	1	19	26	1633	1639	155	15.9	FWEVISDEHGIDPTGTYHGDSDLQLER	27	FALSE
A0A480UV25_11	tr|A0A7I2V5M1|A0A7I2V5M1_HUMAN	100	4	0	0	10	13	370	373	152	15.9	FWEVISDEHGIDPTGTYHGDSDLQLER	27	FALSE
A0A480UV25_11	tr|A0A2R8Y4F5|A0A2R8Y4F5_HUMAN	83.333	6	1	0	3	8	631	636	153	15.9	FWEVISDEHGIDPTGTYHGDSDLQLER	27	FALSE
A0A480UV25_11	sp|P40939|ECHA_HUMAN	83.333	6	1	0	3	8	666	671	153	15.9	FWEVISDEHGIDPTGTYHGDSDLQLER	27	FALSE
A0A480UV25_11	sp|P40939|ECHA_HUMAN	83.333	6	1	0	3	8	666	671	153	15.9	FWEVISDEHGIDPTGTYHGDSDLQLER	27	FALSE
A0A480UV25_11	tr|H0YFD6|H0YFD6_HUMAN	83.333	6	1	0	3	8	666	671	154	15.9	FWEVISDEHGIDPTGTYHGDSDLQLER	27	FALSE
A0A480UV25_11	tr|Q86XU5|Q86XU5_HUMAN	100	4	0	0	23	26	962	965	154	15.9	FWEVISDEHGIDPTGTYHGDSDLQLER	27	FALSE
A0A480UV25_11	tr|Q86XU5|Q86XU5_HUMAN	80	5	1	0	22	26	291	295	759	13.8	FWEVISDEHGIDPTGTYHGDSDLQLER	27	FALSE
A0A480UV25_11	tr|A0A7P0T934|A0A7P0T934_HUMAN	75	8	1	1	19	26	1633	1639	154	15.9	FWEVISDEHGIDPTGTYHGDSDLQLER	27	FALSE
A0A480UV25_11	tr|A0A7P0T9S3|A0A7P0T9S3_HUMAN	75	8	1	1	19	26	1633	1639	154	15.9	FWEVISDEHGIDPTGTYHGDSDLQLER	27	FALSE
A0A480UV25_11	tr|G3V380|G3V380_HUMAN	100	4	0	0	3	6	69	72	194	15.5	FWEVISDEHGIDPTGTYHGDSDLQLER	27	FALSE
A0A480UV25_11	tr|H0Y9P0|H0Y9P0_HUMAN	100	4	0	0	3	6	47	50	197	15.5	FWEVISDEHGIDPTGTYHGDSDLQLER	27	FALSE
A0A480UV25_11	tr|D6RHJ5|D6RHJ5_HUMAN	100	4	0	0	3	6	42	45	197	15.5	FWEVISDEHGIDPTGTYHGDSDLQLER	27	FALSE
A0A480UV25_11	tr|D6RF23|D6RF23_HUMAN	100	4	0	0	3	6	57	60	200	15.5	FWEVISDEHGIDPTGTYHGDSDLQLER	27	FALSE
A0A480UV25_11	tr|H7C2U0|H7C2U0_HUMAN	100	4	0	0	3	6	21	24	200	15.5	FWEVISDEHGIDPTGTYHGDSDLQLER	27	FALSE
A0A480UV25_11	tr|A0A7I2V4J0|A0A7I2V4J0_HUMAN	100	4	0	0	20	23	82	85	205	15.5	FWEVISDEHGIDPTGTYHGDSDLQLER	27	FALSE
A0A480UV25_11	tr|F6UXX1|F6UXX1_HUMAN	100	4	0	0	20	23	82	85	206	15.5	FWEVISDEHGIDPTGTYHGDSDLQLER	27	FALSE
A0A480UV25_11	tr|H0YAF8|H0YAF8_HUMAN	100	4	0	0	3	6	154	157	206	15.5	FWEVISDEHGIDPTGTYHGDSDLQLER	27	FALSE
A0A480UV25_11	tr|H0YAM7|H0YAM7_HUMAN	100	4	0	0	3	6	180	183	208	15.5	FWEVISDEHGIDPTGTYHGDSDLQLER	27	FALSE
A0A480UV25_11	tr|D6RAC2|D6RAC2_HUMAN	100	4	0	0	3	6	225	228	208	15.5	FWEVISDEHGIDPTGTYHGDSDLQLER	27	FALSE
A0A480UV25_11	tr|J3KPE3|J3KPE3_HUMAN	100	4	0	0	3	6	229	232	208	15.5	FWEVISDEHGIDPTGTYHGDSDLQLER	27	FALSE
A0A480UV25_11	tr|H0Y8W2|H0Y8W2_HUMAN	100	4	0	0	3	6	204	207	208	15.5	FWEVISDEHGIDPTGTYHGDSDLQLER	27	FALSE
A0A480UV25_11	sp|P63244|RACK1_HUMAN	100	4	0	0	3	6	273	276	209	15.5	FWEVISDEHGIDPTGTYHGDSDLQLER	27	FALSE
A0A480UV25_11	sp|P63244|RACK1_HUMAN	100	4	0	0	3	6	273	276	209	15.5	FWEVISDEHGIDPTGTYHGDSDLQLER	27	FALSE
A0A480UV25_11	tr|D6REE5|D6REE5_HUMAN	100	4	0	0	3	6	291	294	209	15.5	FWEVISDEHGIDPTGTYHGDSDLQLER	27	FALSE
A0A480UV25_11	sp|P00338|LDHA_HUMAN	100	4	0	0	18	21	193	196	209	15.5	FWEVISDEHGIDPTGTYHGDSDLQLER	27	FALSE
A0A480UV25_11	tr|A0A7I2V5Q6|A0A7I2V5Q6_HUMAN	100	4	0	0	20	23	82	85	209	15.5	FWEVISDEHGIDPTGTYHGDSDLQLER	27	FALSE
A0A480UV25_11	tr|A0A286YFL2|A0A286YFL2_HUMAN	100	4	0	0	20	23	426	429	210	15.5	FWEVISDEHGIDPTGTYHGDSDLQLER	27	FALSE
A0A480UV25_11	tr|Q05CK9|Q05CK9_HUMAN	100	4	0	0	20	23	118	121	210	15.5	FWEVISDEHGIDPTGTYHGDSDLQLER	27	FALSE
A0A480UV25_11	tr|A0A7I2YQV8|A0A7I2YQV8_HUMAN	100	4	0	0	20	23	82	85	210	15.5	FWEVISDEHGIDPTGTYHGDSDLQLER	27	FALSE
A0A480UV25_11	tr|Q7Z759|Q7Z759_HUMAN	100	4	0	0	3	6	411	414	210	15.5	FWEVISDEHGIDPTGTYHGDSDLQLER	27	FALSE
A0A480UV25_11	tr|A0A7I2V346|A0A7I2V346_HUMAN	100	4	0	0	20	23	82	85	211	15.5	FWEVISDEHGIDPTGTYHGDSDLQLER	27	FALSE
A0A480UV25_11	tr|A0A7I2V4Z0|A0A7I2V4Z0_HUMAN	100	4	0	0	20	23	82	85	211	15.5	FWEVISDEHGIDPTGTYHGDSDLQLER	27	FALSE
A0A480UV25_11	sp|P50990|TCPQ_HUMAN	100	4	0	0	3	6	462	465	211	15.5	FWEVISDEHGIDPTGTYHGDSDLQLER	27	FALSE
A0A480UV25_11	tr|A0A7I2YQN2|A0A7I2YQN2_HUMAN	100	4	0	0	20	23	82	85	211	15.5	FWEVISDEHGIDPTGTYHGDSDLQLER	27	FALSE
A0A480UV25_11	sp|O60506|HNRPQ_HUMAN	100	4	0	0	20	23	82	85	211	15.5	FWEVISDEHGIDPTGTYHGDSDLQLER	27	FALSE
A0A480UV25_11	tr|A0A7P0TB36|A0A7P0TB36_HUMAN	100	4	0	0	20	23	348	351	211	15.5	FWEVISDEHGIDPTGTYHGDSDLQLER	27	FALSE
A0A480UV25_11	sp|P11021|BIP_HUMAN	100	4	0	0	20	23	348	351	211	15.5	FWEVISDEHGIDPTGTYHGDSDLQLER	27	FALSE
A0A480UV25_11	tr|A0AA34QW03|A0AA34QW03_HUMAN	100	4	0	0	20	23	137	140	211	15.5	FWEVISDEHGIDPTGTYHGDSDLQLER	27	FALSE
A0A480UV25_11	sp|P22314|UBA1_HUMAN	100	4	0	0	21	24	460	463	212	15.5	FWEVISDEHGIDPTGTYHGDSDLQLER	27	FALSE
A0A480UV25_11	tr|E9PQR3|E9PQR3_HUMAN	66.667	6	2	0	17	22	13	18	257	15.1	FWEVISDEHGIDPTGTYHGDSDLQLER	27	FALSE
A0A480UV25_11	tr|E9PKM5|E9PKM5_HUMAN	66.667	6	2	0	17	22	13	18	271	15.1	FWEVISDEHGIDPTGTYHGDSDLQLER	27	FALSE
A0A480UV25_11	tr|E9PKM5|E9PKM5_HUMAN	100	4	0	0	13	16	39	42	271	15.1	FWEVISDEHGIDPTGTYHGDSDLQLER	27	FALSE
A0A480UV25_11	tr|E9PRK8|E9PRK8_HUMAN	66.667	6	2	0	17	22	13	18	274	15.1	FWEVISDEHGIDPTGTYHGDSDLQLER	27	FALSE
A0A480UV25_11	tr|E9PK45|E9PK45_HUMAN	66.667	6	2	0	17	22	13	18	275	15.1	FWEVISDEHGIDPTGTYHGDSDLQLER	27	FALSE
A0A480UV25_11	tr|G3V1D1|G3V1D1_HUMAN	100	4	0	0	19	22	107	110	277	15.1	FWEVISDEHGIDPTGTYHGDSDLQLER	27	FALSE
A0A480UV25_11	tr|G3V192|G3V192_HUMAN	100	4	0	0	19	22	147	150	281	15.1	FWEVISDEHGIDPTGTYHGDSDLQLER	27	FALSE
A0A480UV25_11	sp|P02794|FRIH_HUMAN	66.667	6	2	0	17	22	13	18	283	15.1	FWEVISDEHGIDPTGTYHGDSDLQLER	27	FALSE
A0A480UV25_11	sp|P02794|FRIH_HUMAN	100	4	0	0	19	22	177	180	283	15.1	FWEVISDEHGIDPTGTYHGDSDLQLER	27	FALSE
A0A480UV25_11	tr|Q6NZ44|Q6NZ44_HUMAN	66.667	6	2	0	17	22	13	18	283	15.1	FWEVISDEHGIDPTGTYHGDSDLQLER	27	FALSE
A0A480UV25_11	tr|Q6NZ44|Q6NZ44_HUMAN	100	4	0	0	19	22	177	180	283	15.1	FWEVISDEHGIDPTGTYHGDSDLQLER	27	FALSE
A0A480UV25_11	sp|P02794|FRIH_HUMAN	66.667	6	2	0	17	22	13	18	283	15.1	FWEVISDEHGIDPTGTYHGDSDLQLER	27	FALSE
A0A480UV25_11	sp|P02794|FRIH_HUMAN	100	4	0	0	19	22	177	180	283	15.1	FWEVISDEHGIDPTGTYHGDSDLQLER	27	FALSE
A0A480UV25_11	tr|Q6NS36|Q6NS36_HUMAN	66.667	6	2	0	17	22	62	67	286	15.1	FWEVISDEHGIDPTGTYHGDSDLQLER	27	FALSE
A0A480UV25_11	tr|Q6NS36|Q6NS36_HUMAN	100	4	0	0	19	22	226	229	286	15.1	FWEVISDEHGIDPTGTYHGDSDLQLER	27	FALSE
A0A480UV25_11	tr|B7Z4L4|B7Z4L4_HUMAN	66.667	6	2	0	7	12	189	194	289	15.1	FWEVISDEHGIDPTGTYHGDSDLQLER	27	FALSE
A0A480UV25_11	tr|C9JEU5|C9JEU5_HUMAN	100	4	0	0	13	16	254	257	289	15.1	FWEVISDEHGIDPTGTYHGDSDLQLER	27	FALSE
A0A480UV25_11	sp|P02679|FIBG_HUMAN	100	4	0	0	13	16	246	249	289	15.1	FWEVISDEHGIDPTGTYHGDSDLQLER	27	FALSE
A0A480UV25_11	tr|C9JC84|C9JC84_HUMAN	100	4	0	0	13	16	254	257	289	15.1	FWEVISDEHGIDPTGTYHGDSDLQLER	27	FALSE
A0A480UV25_11	tr|Q6IBR0|Q6IBR0_HUMAN	66.667	6	2	0	7	12	361	366	290	15.1	FWEVISDEHGIDPTGTYHGDSDLQLER	27	FALSE
A0A480UV25_11	sp|P04843|RPN1_HUMAN	66.667	6	2	0	7	12	361	366	290	15.1	FWEVISDEHGIDPTGTYHGDSDLQLER	27	FALSE
A0A480UV25_11	tr|F8VPE8|F8VPE8_HUMAN	80	5	1	0	21	25	142	146	388	14.6	FWEVISDEHGIDPTGTYHGDSDLQLER	27	FALSE
A0A480UV25_11	tr|F8VW21|F8VW21_HUMAN	80	5	1	0	21	25	136	140	394	14.6	FWEVISDEHGIDPTGTYHGDSDLQLER	27	FALSE
A0A480UV25_11	tr|F8VZS0|F8VZS0_HUMAN	80	5	1	0	21	25	107	111	394	14.6	FWEVISDEHGIDPTGTYHGDSDLQLER	27	FALSE
A0A480UV25_11	tr|F8VU65|F8VU65_HUMAN	80	5	1	0	21	25	156	160	394	14.6	FWEVISDEHGIDPTGTYHGDSDLQLER	27	FALSE
A0A480UV25_11	tr|A0A7I2V333|A0A7I2V333_HUMAN	66.667	6	2	0	6	11	82	87	395	14.6	FWEVISDEHGIDPTGTYHGDSDLQLER	27	FALSE
A0A480UV25_11	sp|P05388|RLA0_HUMAN	80	5	1	0	21	25	156	160	396	14.6	FWEVISDEHGIDPTGTYHGDSDLQLER	27	FALSE
A0A480UV25_11	tr|A0A7I2YQ95|A0A7I2YQ95_HUMAN	66.667	6	2	0	6	11	82	87	398	14.6	FWEVISDEHGIDPTGTYHGDSDLQLER	27	FALSE
A0A480UV25_11	tr|A0A7I2V340|A0A7I2V340_HUMAN	66.667	6	2	0	6	11	82	87	399	14.6	FWEVISDEHGIDPTGTYHGDSDLQLER	27	FALSE
A0A480UV25_11	tr|H7C4F6|H7C4F6_HUMAN	66.667	6	2	0	6	11	82	87	399	14.6	FWEVISDEHGIDPTGTYHGDSDLQLER	27	FALSE
A0A480UV25_11	sp|O00629|IMA3_HUMAN	66.667	6	2	0	6	11	82	87	399	14.6	FWEVISDEHGIDPTGTYHGDSDLQLER	27	FALSE
A0A480UV25_11	tr|Q6P6D7|Q6P6D7_HUMAN	55.556	9	4	0	18	26	11	19	542	14.2	FWEVISDEHGIDPTGTYHGDSDLQLER	27	FALSE
A0A480UV25_11	tr|Q6FHU2|Q6FHU2_HUMAN	55.556	9	4	0	18	26	11	19	542	14.2	FWEVISDEHGIDPTGTYHGDSDLQLER	27	FALSE
A0A480UV25_11	tr|Q6FHK8|Q6FHK8_HUMAN	55.556	9	4	0	18	26	11	19	542	14.2	FWEVISDEHGIDPTGTYHGDSDLQLER	27	FALSE
A0A480UV25_11	tr|Q0D2Q6|Q0D2Q6_HUMAN	55.556	9	4	0	18	26	11	19	542	14.2	FWEVISDEHGIDPTGTYHGDSDLQLER	27	FALSE
A0A480UV25_11	sp|P18669|PGAM1_HUMAN	55.556	9	4	0	18	26	11	19	542	14.2	FWEVISDEHGIDPTGTYHGDSDLQLER	27	FALSE
A0A480UV25_11	tr|V9HVY1|V9HVY1_HUMAN	80	5	1	0	23	27	117	121	548	14.2	FWEVISDEHGIDPTGTYHGDSDLQLER	27	FALSE
A0A480UV25_11	sp|P02675|FIBB_HUMAN	80	5	1	0	23	27	117	121	548	14.2	FWEVISDEHGIDPTGTYHGDSDLQLER	27	FALSE
A0A480UV25_11	tr|Q6P1N4|Q6P1N4_HUMAN	80	5	1	0	22	26	313	317	551	14.2	FWEVISDEHGIDPTGTYHGDSDLQLER	27	FALSE
A0A480UV25_11	tr|A0A0J9YXZ5|A0A0J9YXZ5_HUMAN	80	5	1	0	22	26	313	317	552	14.2	FWEVISDEHGIDPTGTYHGDSDLQLER	27	FALSE
A0A480UV25_11	tr|A4QPB0|A4QPB0_HUMAN	80	5	1	0	22	26	313	317	553	14.2	FWEVISDEHGIDPTGTYHGDSDLQLER	27	FALSE
A0A480UV25_11	sp|P46940|IQGA1_HUMAN	80	5	1	0	22	26	313	317	553	14.2	FWEVISDEHGIDPTGTYHGDSDLQLER	27	FALSE
A0A480UV25_11	sp|P50991|TCPD_HUMAN	80	5	1	0	10	14	127	131	754	13.8	FWEVISDEHGIDPTGTYHGDSDLQLER	27	FALSE
P00339_12	tr|F5H8H6|F5H8H6_HUMAN	100	20	0	0	1	20	23	42	6.14E-17	65.5	ITVVGVGAVGMACAISILMK	20	TRUE
P00339_12	tr|F5GXC7|F5GXC7_HUMAN	100	20	0	0	1	20	23	42	7.67E-17	65.5	ITVVGVGAVGMACAISILMK	20	TRUE
P00339_12	tr|F5GWW2|F5GWW2_HUMAN	100	20	0	0	1	20	23	42	7.67E-17	65.5	ITVVGVGAVGMACAISILMK	20	TRUE
P00339_12	tr|F5GZQ4|F5GZQ4_HUMAN	100	20	0	0	1	20	23	42	2.62E-16	65.5	ITVVGVGAVGMACAISILMK	20	TRUE
P00339_12	tr|F5H5J4|F5H5J4_HUMAN	100	20	0	0	1	20	23	42	3.28E-16	65.5	ITVVGVGAVGMACAISILMK	20	TRUE
P00339_12	sp|P00338|LDHA_HUMAN	100	20	0	0	1	20	23	42	3.31E-16	65.5	ITVVGVGAVGMACAISILMK	20	TRUE
P00339_12	tr|F5H6W8|F5H6W8_HUMAN	100	20	0	0	1	20	23	42	3.36E-16	65.5	ITVVGVGAVGMACAISILMK	20	TRUE
P00339_12	tr|F5GXY2|F5GXY2_HUMAN	100	20	0	0	1	20	23	42	3.38E-16	65.5	ITVVGVGAVGMACAISILMK	20	TRUE
P00339_12	tr|F5GYU2|F5GYU2_HUMAN	100	20	0	0	1	20	23	42	3.39E-16	65.5	ITVVGVGAVGMACAISILMK	20	TRUE
P00339_12	tr|F5GXH2|F5GXH2_HUMAN	100	20	0	0	1	20	52	71	3.39E-16	65.5	ITVVGVGAVGMACAISILMK	20	TRUE
P00339_12	tr|A0AAG2TW63|A0AAG2TW63_HUMAN	100	20	0	0	1	20	23	42	3.43E-16	65.5	ITVVGVGAVGMACAISILMK	20	TRUE
P00339_12	tr|F5GXU1|F5GXU1_HUMAN	88.889	18	2	0	1	18	23	40	5.28E-12	52.8	ITVVGVGAVGMACAISILMK	20	FALSE
P00339_12	tr|J3KS93|J3KS93_HUMAN	100	5	0	0	14	18	71	75	17	18	ITVVGVGAVGMACAISILMK	20	FALSE
P00339_12	tr|E7EMV8|E7EMV8_HUMAN	100	5	0	0	14	18	88	92	17	18	ITVVGVGAVGMACAISILMK	20	FALSE
P00339_12	tr|J3KSN7|J3KSN7_HUMAN	100	5	0	0	14	18	71	75	17	18	ITVVGVGAVGMACAISILMK	20	FALSE
P00339_12	tr|J3QKZ9|J3QKZ9_HUMAN	100	5	0	0	14	18	51	55	17	18	ITVVGVGAVGMACAISILMK	20	FALSE
P00339_12	tr|J3QLN6|J3QLN6_HUMAN	100	5	0	0	14	18	51	55	17	18	ITVVGVGAVGMACAISILMK	20	FALSE
P00339_12	tr|J3QR64|J3QR64_HUMAN	100	5	0	0	14	18	71	75	17	18	ITVVGVGAVGMACAISILMK	20	FALSE
P00339_12	tr|J3KS25|J3KS25_HUMAN	100	5	0	0	14	18	85	89	17	18	ITVVGVGAVGMACAISILMK	20	FALSE
P00339_12	tr|J3QL43|J3QL43_HUMAN	100	5	0	0	14	18	87	91	17	18	ITVVGVGAVGMACAISILMK	20	FALSE
P00339_12	tr|J3QS69|J3QS69_HUMAN	100	5	0	0	14	18	87	91	17	18	ITVVGVGAVGMACAISILMK	20	FALSE
P00339_12	tr|J3KT12|J3KT12_HUMAN	100	5	0	0	14	18	87	91	17	18	ITVVGVGAVGMACAISILMK	20	FALSE
P00339_12	tr|E7EQG2|E7EQG2_HUMAN	100	5	0	0	14	18	88	92	17	18	ITVVGVGAVGMACAISILMK	20	FALSE
P00339_12	sp|P60842|IF4A1_HUMAN	100	5	0	0	14	18	87	91	18	18	ITVVGVGAVGMACAISILMK	20	FALSE
P00339_12	sp|Q14240|IF4A2_HUMAN	100	5	0	0	14	18	88	92	18	18	ITVVGVGAVGMACAISILMK	20	FALSE
P00339_12	sp|P00390|GSHR_HUMAN	50	18	4	2	3	18	236	250	18	18	ITVVGVGAVGMACAISILMK	20	FALSE
P00339_12	tr|A0A2R8YDM1|A0A2R8YDM1_HUMAN	70	10	1	2	11	18	1	10	21	17.6	ITVVGVGAVGMACAISILMK	20	FALSE
P00339_12	tr|A0A2R8Y688|A0A2R8Y688_HUMAN	70	10	1	2	11	18	1	10	25	17.6	ITVVGVGAVGMACAISILMK	20	FALSE
P00339_12	tr|A0A2R8YG21|A0A2R8YG21_HUMAN	70	10	1	2	11	18	1	10	25	17.6	ITVVGVGAVGMACAISILMK	20	FALSE
P00339_12	tr|A0A2R8Y4F5|A0A2R8Y4F5_HUMAN	70	10	1	2	11	18	1	10	25	17.6	ITVVGVGAVGMACAISILMK	20	FALSE
P00339_12	sp|P40939|ECHA_HUMAN	70	10	1	2	11	18	1	10	25	17.6	ITVVGVGAVGMACAISILMK	20	FALSE
P00339_12	sp|P40939|ECHA_HUMAN	70	10	1	2	11	18	1	10	25	17.6	ITVVGVGAVGMACAISILMK	20	FALSE
P00339_12	tr|H0YFD6|H0YFD6_HUMAN	70	10	1	2	11	18	1	10	25	17.6	ITVVGVGAVGMACAISILMK	20	FALSE
P00339_12	sp|P08729|K2C7_HUMAN	50	14	3	1	5	18	407	416	35	17.2	ITVVGVGAVGMACAISILMK	20	FALSE
P00339_12	tr|B8ZZL8|B8ZZL8_HUMAN	83.333	6	1	0	2	7	45	50	46	16.8	ITVVGVGAVGMACAISILMK	20	FALSE
P00339_12	sp|P61604|CH10_HUMAN	83.333	6	1	0	2	7	45	50	46	16.8	ITVVGVGAVGMACAISILMK	20	FALSE
P00339_12	tr|Q8WU01|Q8WU01_HUMAN	83.333	6	1	0	7	12	109	114	67	16.3	ITVVGVGAVGMACAISILMK	20	FALSE
P00339_12	tr|E9PNG3|E9PNG3_HUMAN	83.333	6	1	0	7	12	458	463	68	16.3	ITVVGVGAVGMACAISILMK	20	FALSE
P00339_12	tr|A0A8I5KTQ3|A0A8I5KTQ3_HUMAN	83.333	6	1	0	7	12	604	609	68	16.3	ITVVGVGAVGMACAISILMK	20	FALSE
P00339_12	tr|A0A8I5QJA6|A0A8I5QJA6_HUMAN	83.333	6	1	0	7	12	502	507	68	16.3	ITVVGVGAVGMACAISILMK	20	FALSE
P00339_12	tr|E9PLT0|E9PLT0_HUMAN	83.333	6	1	0	7	12	505	510	68	16.3	ITVVGVGAVGMACAISILMK	20	FALSE
P00339_12	tr|A0A8I5KPC0|A0A8I5KPC0_HUMAN	83.333	6	1	0	7	12	533	538	68	16.3	ITVVGVGAVGMACAISILMK	20	FALSE
P00339_12	tr|A0A8I5KXH5|A0A8I5KXH5_HUMAN	83.333	6	1	0	7	12	557	562	68	16.3	ITVVGVGAVGMACAISILMK	20	FALSE
P00339_12	tr|A0A8I5KPJ6|A0A8I5KPJ6_HUMAN	83.333	6	1	0	7	12	588	593	68	16.3	ITVVGVGAVGMACAISILMK	20	FALSE
P00339_12	tr|A0A8I5KV85|A0A8I5KV85_HUMAN	83.333	6	1	0	7	12	597	602	68	16.3	ITVVGVGAVGMACAISILMK	20	FALSE
P00339_12	tr|A0A8I5QKX0|A0A8I5QKX0_HUMAN	83.333	6	1	0	7	12	603	608	68	16.3	ITVVGVGAVGMACAISILMK	20	FALSE
P00339_12	tr|A0A8I5KW72|A0A8I5KW72_HUMAN	83.333	6	1	0	7	12	620	625	68	16.3	ITVVGVGAVGMACAISILMK	20	FALSE
P00339_12	sp|O75534|CSDE1_HUMAN	83.333	6	1	0	7	12	635	640	68	16.3	ITVVGVGAVGMACAISILMK	20	FALSE
P00339_12	tr|H7C5W9|H7C5W9_HUMAN	83.333	6	1	0	6	11	484	489	68	16.3	ITVVGVGAVGMACAISILMK	20	FALSE
P00339_12	tr|A0A0S2Z3L2|A0A0S2Z3L2_HUMAN	83.333	6	1	0	6	11	593	598	68	16.3	ITVVGVGAVGMACAISILMK	20	FALSE
P00339_12	sp|P16615|AT2A2_HUMAN	83.333	6	1	0	6	11	593	598	68	16.3	ITVVGVGAVGMACAISILMK	20	FALSE
P00339_12	sp|P22314|UBA1_HUMAN	71.429	7	2	0	4	10	474	480	68	16.3	ITVVGVGAVGMACAISILMK	20	FALSE
P00339_12	tr|B8ZZW7|B8ZZW7_HUMAN	83.333	6	1	0	5	10	8	13	92	15.9	ITVVGVGAVGMACAISILMK	20	FALSE
P00339_12	tr|E9PIR7|E9PIR7_HUMAN	53.333	15	4	2	2	14	193	206	95	15.9	ITVVGVGAVGMACAISILMK	20	FALSE
P00339_12	tr|A0A182DWI3|A0A182DWI3_HUMAN	53.333	15	4	2	2	14	262	275	95	15.9	ITVVGVGAVGMACAISILMK	20	FALSE
P00339_12	tr|A0A7I2YQB2|A0A7I2YQB2_HUMAN	71.429	7	2	0	6	12	477	483	95	15.9	ITVVGVGAVGMACAISILMK	20	FALSE
P00339_12	tr|A0A7I2YQB2|A0A7I2YQB2_HUMAN	100	4	0	0	15	18	150	153	133	15.5	ITVVGVGAVGMACAISILMK	20	FALSE
P00339_12	tr|A0A7I2V3F7|A0A7I2V3F7_HUMAN	71.429	7	2	0	6	12	503	509	95	15.9	ITVVGVGAVGMACAISILMK	20	FALSE
P00339_12	tr|A0A7I2V3F7|A0A7I2V3F7_HUMAN	100	4	0	0	15	18	252	255	133	15.5	ITVVGVGAVGMACAISILMK	20	FALSE
P00339_12	tr|A0A7I2V2G2|A0A7I2V2G2_HUMAN	71.429	7	2	0	6	12	510	516	95	15.9	ITVVGVGAVGMACAISILMK	20	FALSE
P00339_12	tr|A0A7I2V2G2|A0A7I2V2G2_HUMAN	100	4	0	0	15	18	183	186	133	15.5	ITVVGVGAVGMACAISILMK	20	FALSE
P00339_12	tr|A0A7I2V2S7|A0A7I2V2S7_HUMAN	71.429	7	2	0	6	12	548	554	95	15.9	ITVVGVGAVGMACAISILMK	20	FALSE
P00339_12	tr|A0A7I2V2S7|A0A7I2V2S7_HUMAN	100	4	0	0	15	18	252	255	133	15.5	ITVVGVGAVGMACAISILMK	20	FALSE
P00339_12	sp|Q16881|TRXR1_HUMAN	53.333	15	4	2	2	14	343	356	95	15.9	ITVVGVGAVGMACAISILMK	20	FALSE
P00339_12	tr|D6RCD7|D6RCD7_HUMAN	71.429	7	2	0	6	12	579	585	95	15.9	ITVVGVGAVGMACAISILMK	20	FALSE
P00339_12	tr|D6RCD7|D6RCD7_HUMAN	100	4	0	0	15	18	252	255	133	15.5	ITVVGVGAVGMACAISILMK	20	FALSE
P00339_12	sp|P38646|GRP75_HUMAN	71.429	7	2	0	6	12	579	585	95	15.9	ITVVGVGAVGMACAISILMK	20	FALSE
P00339_12	sp|P38646|GRP75_HUMAN	100	4	0	0	15	18	252	255	133	15.5	ITVVGVGAVGMACAISILMK	20	FALSE
P00339_12	tr|Q8N1C8|Q8N1C8_HUMAN	71.429	7	2	0	6	12	581	587	95	15.9	ITVVGVGAVGMACAISILMK	20	FALSE
P00339_12	tr|Q8N1C8|Q8N1C8_HUMAN	100	4	0	0	15	18	254	257	133	15.5	ITVVGVGAVGMACAISILMK	20	FALSE
P00339_12	tr|F8WF32|F8WF32_HUMAN	100	4	0	0	1	4	116	119	128	15.5	ITVVGVGAVGMACAISILMK	20	FALSE
P00339_12	tr|E9PP36|E9PP36_HUMAN	75	8	2	0	3	10	56	63	129	15.5	ITVVGVGAVGMACAISILMK	20	FALSE
P00339_12	tr|E9PKZ0|E9PKZ0_HUMAN	75	8	2	0	3	10	165	172	130	15.5	ITVVGVGAVGMACAISILMK	20	FALSE
P00339_12	tr|E9PKU4|E9PKU4_HUMAN	75	8	2	0	3	10	144	151	131	15.5	ITVVGVGAVGMACAISILMK	20	FALSE
P00339_12	sp|P62917|RL8_HUMAN	75	8	2	0	3	10	165	172	131	15.5	ITVVGVGAVGMACAISILMK	20	FALSE
P00339_12	tr|A0A8I5KUR2|A0A8I5KUR2_HUMAN	85.714	7	0	1	3	8	169	175	131	15.5	ITVVGVGAVGMACAISILMK	20	FALSE
P00339_12	tr|A0A8I5KUR2|A0A8I5KUR2_HUMAN	62.5	8	3	0	8	15	205	212	957	12.9	ITVVGVGAVGMACAISILMK	20	FALSE
P00339_12	tr|A0A0S2Z3M4|A0A0S2Z3M4_HUMAN	85.714	7	0	1	3	8	218	224	132	15.5	ITVVGVGAVGMACAISILMK	20	FALSE
P00339_12	tr|A0A0S2Z3M4|A0A0S2Z3M4_HUMAN	62.5	8	3	0	8	15	254	261	960	12.9	ITVVGVGAVGMACAISILMK	20	FALSE
P00339_12	tr|H0Y8K0|H0Y8K0_HUMAN	100	4	0	0	15	18	252	255	132	15.5	ITVVGVGAVGMACAISILMK	20	FALSE
P00339_12	tr|A0A7P0TAI0|A0A7P0TAI0_HUMAN	80	5	1	0	2	6	29	33	133	15.5	ITVVGVGAVGMACAISILMK	20	FALSE
P00339_12	tr|A0A7P0TB36|A0A7P0TB36_HUMAN	80	5	1	0	2	6	29	33	133	15.5	ITVVGVGAVGMACAISILMK	20	FALSE
P00339_12	sp|P11021|BIP_HUMAN	80	5	1	0	2	6	29	33	133	15.5	ITVVGVGAVGMACAISILMK	20	FALSE
P00339_12	tr|H0YDN1|H0YDN1_HUMAN	100	4	0	0	1	4	1860	1863	134	15.5	ITVVGVGAVGMACAISILMK	20	FALSE
P00339_12	tr|A0A8I5KSD5|A0A8I5KSD5_HUMAN	100	4	0	0	1	4	2866	2869	134	15.5	ITVVGVGAVGMACAISILMK	20	FALSE
P00339_12	tr|A0A8I5KUE3|A0A8I5KUE3_HUMAN	100	4	0	0	1	4	2937	2940	134	15.5	ITVVGVGAVGMACAISILMK	20	FALSE
P00339_12	tr|A0A8I5KYZ1|A0A8I5KYZ1_HUMAN	100	4	0	0	1	4	2977	2980	134	15.5	ITVVGVGAVGMACAISILMK	20	FALSE
P00339_12	tr|E9PMV1|E9PMV1_HUMAN	100	4	0	0	1	4	3004	3007	134	15.5	ITVVGVGAVGMACAISILMK	20	FALSE
P00339_12	sp|Q15149|PLEC_HUMAN	100	4	0	0	1	4	3097	3100	134	15.5	ITVVGVGAVGMACAISILMK	20	FALSE
P00339_12	sp|P52907|CAZA1_HUMAN	54.545	11	0	1	1	6	181	191	183	15.1	ITVVGVGAVGMACAISILMK	20	FALSE
P00339_12	tr|Q53SS8|Q53SS8_HUMAN	66.667	6	2	0	1	6	146	151	184	15.1	ITVVGVGAVGMACAISILMK	20	FALSE
P00339_12	sp|Q15365|PCBP1_HUMAN	66.667	6	2	0	1	6	146	151	184	15.1	ITVVGVGAVGMACAISILMK	20	FALSE
P00339_12	tr|B7Z1C9|B7Z1C9_HUMAN	71.429	7	2	0	11	17	196	202	185	15.1	ITVVGVGAVGMACAISILMK	20	FALSE
P00339_12	tr|Q6IBT3|Q6IBT3_HUMAN	71.429	7	2	0	11	17	324	330	185	15.1	ITVVGVGAVGMACAISILMK	20	FALSE
P00339_12	sp|Q99832|TCPH_HUMAN	71.429	7	2	0	11	17	324	330	185	15.1	ITVVGVGAVGMACAISILMK	20	FALSE
P00339_12	sp|Q16832|DDR2_HUMAN	80	5	1	0	11	15	342	346	186	15.1	ITVVGVGAVGMACAISILMK	20	FALSE
P00339_12	sp|Q16832|DDR2_HUMAN	80	5	1	0	1	5	97	101	361	14.2	ITVVGVGAVGMACAISILMK	20	FALSE
P00339_12	sp|Q16832|DDR2_HUMAN	100	4	0	0	7	10	219	222	502	13.8	ITVVGVGAVGMACAISILMK	20	FALSE
P00339_12	tr|M0R299|M0R299_HUMAN	100	4	0	0	3	6	224	227	255	14.6	ITVVGVGAVGMACAISILMK	20	FALSE
P00339_12	tr|Q96BS4|Q96BS4_HUMAN	100	4	0	0	3	6	248	251	255	14.6	ITVVGVGAVGMACAISILMK	20	FALSE
P00339_12	tr|H7C2E4|H7C2E4_HUMAN	80	5	1	0	1	5	111	115	256	14.6	ITVVGVGAVGMACAISILMK	20	FALSE
P00339_12	sp|P22087|FBRL_HUMAN	100	4	0	0	3	6	309	312	256	14.6	ITVVGVGAVGMACAISILMK	20	FALSE
P00339_12	tr|Q53SY7|Q53SY7_HUMAN	100	4	0	0	3	6	1184	1187	260	14.6	ITVVGVGAVGMACAISILMK	20	FALSE
P00339_12	tr|Q53SY7|Q53SY7_HUMAN	80	5	1	0	1	5	2001	2005	260	14.6	ITVVGVGAVGMACAISILMK	20	FALSE
P00339_12	tr|F8VPD4|F8VPD4_HUMAN	100	4	0	0	3	6	1195	1198	260	14.6	ITVVGVGAVGMACAISILMK	20	FALSE
P00339_12	tr|F8VPD4|F8VPD4_HUMAN	80	5	1	0	1	5	2012	2016	260	14.6	ITVVGVGAVGMACAISILMK	20	FALSE
P00339_12	sp|P27708|PYR1_HUMAN	100	4	0	0	3	6	1258	1261	260	14.6	ITVVGVGAVGMACAISILMK	20	FALSE
P00339_12	sp|P27708|PYR1_HUMAN	80	5	1	0	1	5	2075	2079	260	14.6	ITVVGVGAVGMACAISILMK	20	FALSE
P00339_12	tr|M0R2S1|M0R2S1_HUMAN	83.333	6	1	0	7	12	88	93	349	14.2	ITVVGVGAVGMACAISILMK	20	FALSE
P00339_12	tr|B4DNK4|B4DNK4_HUMAN	100	4	0	0	6	9	340	343	359	14.2	ITVVGVGAVGMACAISILMK	20	FALSE
P00339_12	tr|B4DNK4|B4DNK4_HUMAN	80	5	1	0	3	7	93	97	964	12.9	ITVVGVGAVGMACAISILMK	20	FALSE
P00339_12	sp|P14618|KPYM_HUMAN	100	4	0	0	6	9	414	417	359	14.2	ITVVGVGAVGMACAISILMK	20	FALSE
P00339_12	sp|P14618|KPYM_HUMAN	80	5	1	0	3	7	167	171	965	12.9	ITVVGVGAVGMACAISILMK	20	FALSE
P00339_12	tr|A0A8V8TNX9|A0A8V8TNX9_HUMAN	100	4	0	0	6	9	488	491	360	14.2	ITVVGVGAVGMACAISILMK	20	FALSE
P00339_12	tr|A0A8V8TNX9|A0A8V8TNX9_HUMAN	80	5	1	0	3	7	241	245	966	12.9	ITVVGVGAVGMACAISILMK	20	FALSE
P00339_12	sp|Q8IYD1|ERF3B_HUMAN	60	10	4	0	3	12	136	145	360	14.2	ITVVGVGAVGMACAISILMK	20	FALSE
P00339_12	tr|A0A2R8YFZ7|A0A2R8YFZ7_HUMAN	100	4	0	0	4	7	3637	3640	362	14.2	ITVVGVGAVGMACAISILMK	20	FALSE
P00339_12	tr|A0A669KBC6|A0A669KBC6_HUMAN	80	5	1	0	9	13	74	78	480	13.8	ITVVGVGAVGMACAISILMK	20	FALSE
P00339_12	tr|A1L0V1|A1L0V1_HUMAN	42.857	14	1	1	10	16	186	199	497	13.8	ITVVGVGAVGMACAISILMK	20	FALSE
P00339_12	tr|A1L0V1|A1L0V1_HUMAN	80	5	1	0	12	16	168	172	691	13.4	ITVVGVGAVGMACAISILMK	20	FALSE
P00339_12	tr|A0A0S2Z3X3|A0A0S2Z3X3_HUMAN	50	14	3	1	7	16	220	233	498	13.8	ITVVGVGAVGMACAISILMK	20	FALSE
P00339_12	tr|A0AAG2T990|A0AAG2T990_HUMAN	50	14	3	1	7	16	393	406	500	13.8	ITVVGVGAVGMACAISILMK	20	FALSE
P00339_12	tr|F8WE98|F8WE98_HUMAN	80	5	1	0	9	13	460	464	501	13.8	ITVVGVGAVGMACAISILMK	20	FALSE
P00339_12	tr|Q96BG6|Q96BG6_HUMAN	50	14	3	1	7	16	506	519	501	13.8	ITVVGVGAVGMACAISILMK	20	FALSE
P00339_12	tr|H9KV75|H9KV75_HUMAN	42.857	14	1	1	10	16	699	712	502	13.8	ITVVGVGAVGMACAISILMK	20	FALSE
P00339_12	tr|A0A804HLF4|A0A804HLF4_HUMAN	42.857	14	1	1	10	16	703	716	502	13.8	ITVVGVGAVGMACAISILMK	20	FALSE
P00339_12	tr|A0A8V8TL71|A0A8V8TL71_HUMAN	50	14	3	1	7	16	736	749	502	13.8	ITVVGVGAVGMACAISILMK	20	FALSE
P00339_12	tr|A0A804HJU8|A0A804HJU8_HUMAN	42.857	14	1	1	10	16	751	764	502	13.8	ITVVGVGAVGMACAISILMK	20	FALSE
P00339_12	tr|A0A804HJU8|A0A804HJU8_HUMAN	80	5	1	0	12	16	733	737	697	13.4	ITVVGVGAVGMACAISILMK	20	FALSE
P00339_12	tr|A0A804HIN7|A0A804HIN7_HUMAN	42.857	14	1	1	10	16	760	773	502	13.8	ITVVGVGAVGMACAISILMK	20	FALSE
P00339_12	tr|A0A804HIN7|A0A804HIN7_HUMAN	80	5	1	0	12	16	742	746	697	13.4	ITVVGVGAVGMACAISILMK	20	FALSE
P00339_12	tr|A0A804HK61|A0A804HK61_HUMAN	42.857	14	1	1	10	16	763	776	502	13.8	ITVVGVGAVGMACAISILMK	20	FALSE
P00339_12	tr|A0A7I2V4Y4|A0A7I2V4Y4_HUMAN	42.857	14	1	1	10	16	772	785	502	13.8	ITVVGVGAVGMACAISILMK	20	FALSE
P00339_12	tr|A0A804HLD0|A0A804HLD0_HUMAN	42.857	14	1	1	10	16	791	804	502	13.8	ITVVGVGAVGMACAISILMK	20	FALSE
P00339_12	tr|A0A804HLD0|A0A804HLD0_HUMAN	80	5	1	0	12	16	773	777	697	13.4	ITVVGVGAVGMACAISILMK	20	FALSE
P00339_12	tr|F5GXS2|F5GXS2_HUMAN	50	14	3	1	7	16	783	796	502	13.8	ITVVGVGAVGMACAISILMK	20	FALSE
P00339_12	tr|A0A0S2Z3G9|A0A0S2Z3G9_HUMAN	50	14	3	1	7	16	783	796	502	13.8	ITVVGVGAVGMACAISILMK	20	FALSE
P00339_12	sp|O43707|ACTN4_HUMAN	50	14	3	1	7	16	783	796	502	13.8	ITVVGVGAVGMACAISILMK	20	FALSE
P00339_12	tr|A0A804HII9|A0A804HII9_HUMAN	42.857	14	1	1	10	16	790	803	502	13.8	ITVVGVGAVGMACAISILMK	20	FALSE
P00339_12	tr|A0A804HII9|A0A804HII9_HUMAN	80	5	1	0	12	16	773	777	697	13.4	ITVVGVGAVGMACAISILMK	20	FALSE
P00339_12	tr|A0A804HKE2|A0A804HKE2_HUMAN	42.857	14	1	1	10	16	799	812	502	13.8	ITVVGVGAVGMACAISILMK	20	FALSE
P00339_12	tr|A0A804HKE2|A0A804HKE2_HUMAN	80	5	1	0	12	16	781	785	697	13.4	ITVVGVGAVGMACAISILMK	20	FALSE
P00339_12	tr|A0A7P0NMY4|A0A7P0NMY4_HUMAN	80	5	1	0	9	13	474	478	503	13.8	ITVVGVGAVGMACAISILMK	20	FALSE
P00339_12	tr|A6NDY9|A6NDY9_HUMAN	80	5	1	0	9	13	447	451	503	13.8	ITVVGVGAVGMACAISILMK	20	FALSE
P00339_12	tr|Q60FE6|Q60FE6_HUMAN	80	5	1	0	9	13	447	451	504	13.8	ITVVGVGAVGMACAISILMK	20	FALSE
P00339_12	tr|Q60FE5|Q60FE5_HUMAN	80	5	1	0	9	13	447	451	504	13.8	ITVVGVGAVGMACAISILMK	20	FALSE
P00339_12	sp|P21333|FLNA_HUMAN	80	5	1	0	9	13	474	478	504	13.8	ITVVGVGAVGMACAISILMK	20	FALSE
P00339_12	tr|F8WEQ6|F8WEQ6_HUMAN	71.429	7	2	0	4	10	20	26	635	13.4	ITVVGVGAVGMACAISILMK	20	FALSE
P00339_12	tr|C9JPE8|C9JPE8_HUMAN	71.429	7	2	0	4	10	20	26	671	13.4	ITVVGVGAVGMACAISILMK	20	FALSE
P00339_12	tr|C9JYR1|C9JYR1_HUMAN	71.429	7	2	0	4	10	20	26	674	13.4	ITVVGVGAVGMACAISILMK	20	FALSE
P00339_12	tr|H7C3P7|H7C3P7_HUMAN	71.429	7	2	0	4	10	14	20	682	13.4	ITVVGVGAVGMACAISILMK	20	FALSE
P00339_12	tr|C9J6B1|C9J6B1_HUMAN	71.429	7	2	0	4	10	20	26	683	13.4	ITVVGVGAVGMACAISILMK	20	FALSE
P00339_12	tr|C9JQB3|C9JQB3_HUMAN	71.429	7	2	0	4	10	42	48	683	13.4	ITVVGVGAVGMACAISILMK	20	FALSE
P00339_12	sp|P11234|RALB_HUMAN	71.429	7	2	0	4	10	20	26	686	13.4	ITVVGVGAVGMACAISILMK	20	FALSE
P00339_12	sp|P11233|RALA_HUMAN	71.429	7	2	0	4	10	20	26	686	13.4	ITVVGVGAVGMACAISILMK	20	FALSE
P00339_12	tr|A0A804HL31|A0A804HL31_HUMAN	80	5	1	0	12	16	708	712	697	13.4	ITVVGVGAVGMACAISILMK	20	FALSE
P00339_12	tr|A0A024R694|A0A024R694_HUMAN	80	5	1	0	12	16	773	777	697	13.4	ITVVGVGAVGMACAISILMK	20	FALSE
P00339_12	sp|P12814|ACTN1_HUMAN	80	5	1	0	12	16	773	777	697	13.4	ITVVGVGAVGMACAISILMK	20	FALSE
P00339_12	tr|H0YM12|H0YM12_HUMAN	62.5	8	3	0	8	15	17	24	876	12.9	ITVVGVGAVGMACAISILMK	20	FALSE
P00339_12	tr|H0YL83|H0YL83_HUMAN	62.5	8	3	0	8	15	17	24	921	12.9	ITVVGVGAVGMACAISILMK	20	FALSE
P00339_12	tr|E9PLJ3|E9PLJ3_HUMAN	80	5	1	0	6	10	40	44	924	12.9	ITVVGVGAVGMACAISILMK	20	FALSE
P00339_12	tr|E9PS23|E9PS23_HUMAN	80	5	1	0	6	10	57	61	930	12.9	ITVVGVGAVGMACAISILMK	20	FALSE
P00339_12	tr|H0YFX9|H0YFX9_HUMAN	80	5	1	0	4	8	7	11	931	12.9	ITVVGVGAVGMACAISILMK	20	FALSE
P00339_12	tr|E9PQB7|E9PQB7_HUMAN	80	5	1	0	6	10	40	44	941	12.9	ITVVGVGAVGMACAISILMK	20	FALSE
P00339_12	sp|Q99878|H2A1J_HUMAN	80	5	1	0	4	8	44	48	943	12.9	ITVVGVGAVGMACAISILMK	20	FALSE
P00339_12	sp|Q96KK5|H2A1H_HUMAN	80	5	1	0	4	8	44	48	943	12.9	ITVVGVGAVGMACAISILMK	20	FALSE
P00339_12	sp|Q16777|H2A2C_HUMAN	80	5	1	0	4	8	44	48	943	12.9	ITVVGVGAVGMACAISILMK	20	FALSE
P00339_12	sp|Q9BTM1|H2AJ_HUMAN	80	5	1	0	4	8	44	48	943	12.9	ITVVGVGAVGMACAISILMK	20	FALSE
P00339_12	sp|Q6FI13|H2A2A_HUMAN	80	5	1	0	4	8	44	48	943	12.9	ITVVGVGAVGMACAISILMK	20	FALSE
P00339_12	sp|Q6FI13|H2A2A_HUMAN	80	5	1	0	4	8	44	48	943	12.9	ITVVGVGAVGMACAISILMK	20	FALSE
P00339_12	sp|P20671|H2A1D_HUMAN	80	5	1	0	4	8	44	48	943	12.9	ITVVGVGAVGMACAISILMK	20	FALSE
P00339_12	sp|P0C0S8|H2A1_HUMAN	80	5	1	0	4	8	44	48	943	12.9	ITVVGVGAVGMACAISILMK	20	FALSE
P00339_12	sp|P0C0S8|H2A1_HUMAN	80	5	1	0	4	8	44	48	943	12.9	ITVVGVGAVGMACAISILMK	20	FALSE
P00339_12	sp|Q93077|H2A1C_HUMAN	80	5	1	0	4	8	44	48	943	12.9	ITVVGVGAVGMACAISILMK	20	FALSE
P00339_12	sp|P04908|H2A1B_HUMAN	80	5	1	0	4	8	44	48	943	12.9	ITVVGVGAVGMACAISILMK	20	FALSE
P00339_12	sp|P04908|H2A1B_HUMAN	80	5	1	0	4	8	44	48	943	12.9	ITVVGVGAVGMACAISILMK	20	FALSE
P00339_12	sp|Q7L7L0|H2A3_HUMAN	80	5	1	0	4	8	44	48	943	12.9	ITVVGVGAVGMACAISILMK	20	FALSE
P00339_12	tr|F6RFD5|F6RFD5_HUMAN	80	5	1	0	6	10	57	61	944	12.9	ITVVGVGAVGMACAISILMK	20	FALSE
P00339_12	tr|G3V1A4|G3V1A4_HUMAN	80	5	1	0	6	10	40	44	947	12.9	ITVVGVGAVGMACAISILMK	20	FALSE
P00339_12	tr|E9PP50|E9PP50_HUMAN	80	5	1	0	6	10	57	61	948	12.9	ITVVGVGAVGMACAISILMK	20	FALSE
P00339_12	sp|P60981|DEST_HUMAN	80	5	1	0	6	10	57	61	949	12.9	ITVVGVGAVGMACAISILMK	20	FALSE
P00339_12	sp|P60981|DEST_HUMAN	80	5	1	0	6	10	57	61	949	12.9	ITVVGVGAVGMACAISILMK	20	FALSE
P00339_12	sp|P23528|COF1_HUMAN	80	5	1	0	6	10	57	61	949	12.9	ITVVGVGAVGMACAISILMK	20	FALSE
P00339_12	tr|E9PK25|E9PK25_HUMAN	80	5	1	0	6	10	95	99	953	12.9	ITVVGVGAVGMACAISILMK	20	FALSE
P00339_12	tr|H0YK49|H0YK49_HUMAN	62.5	8	3	0	8	15	173	180	955	12.9	ITVVGVGAVGMACAISILMK	20	FALSE
P00339_12	tr|A0A8I5KT03|A0A8I5KT03_HUMAN	62.5	8	3	0	8	15	222	229	958	12.9	ITVVGVGAVGMACAISILMK	20	FALSE
P00339_12	tr|H3BQ34|H3BQ34_HUMAN	80	5	1	0	3	7	167	171	958	12.9	ITVVGVGAVGMACAISILMK	20	FALSE
P00339_12	tr|H3BV91|H3BV91_HUMAN	62.5	8	3	0	8	15	277	284	960	12.9	ITVVGVGAVGMACAISILMK	20	FALSE
P00339_12	tr|A0A8I5KUF3|A0A8I5KUF3_HUMAN	62.5	8	3	0	8	15	277	284	960	12.9	ITVVGVGAVGMACAISILMK	20	FALSE
P00339_12	tr|A0A8I5KYP7|A0A8I5KYP7_HUMAN	62.5	8	3	0	8	15	271	278	960	12.9	ITVVGVGAVGMACAISILMK	20	FALSE
P00339_12	tr|A0A0S2Z3L0|A0A0S2Z3L0_HUMAN	62.5	8	3	0	8	15	277	284	960	12.9	ITVVGVGAVGMACAISILMK	20	FALSE
P00339_12	sp|P13804|ETFA_HUMAN	62.5	8	3	0	8	15	277	284	960	12.9	ITVVGVGAVGMACAISILMK	20	FALSE
P00339_12	tr|A0A8V8TMM5|A0A8V8TMM5_HUMAN	80	5	1	0	3	7	167	171	961	12.9	ITVVGVGAVGMACAISILMK	20	FALSE
P00339_12	tr|A0A8I5KYH4|A0A8I5KYH4_HUMAN	62.5	8	3	0	8	15	302	309	961	12.9	ITVVGVGAVGMACAISILMK	20	FALSE
P00339_12	tr|A0A8I5KVL5|A0A8I5KVL5_HUMAN	62.5	8	3	0	8	15	318	325	962	12.9	ITVVGVGAVGMACAISILMK	20	FALSE
P00339_12	tr|H0YLU7|H0YLU7_HUMAN	62.5	8	3	0	8	15	350	357	963	12.9	ITVVGVGAVGMACAISILMK	20	FALSE
P00339_12	tr|H3BTN5|H3BTN5_HUMAN	80	5	1	0	3	7	167	171	964	12.9	ITVVGVGAVGMACAISILMK	20	FALSE
P00339_12	tr|A0A804F6T5|A0A804F6T5_HUMAN	80	5	1	0	3	7	202	206	965	12.9	ITVVGVGAVGMACAISILMK	20	FALSE
P00339_12	tr|A0A804F729|A0A804F729_HUMAN	80	5	1	0	3	7	241	245	966	12.9	ITVVGVGAVGMACAISILMK	20	FALSE
A0A287AZA7;A0A2C9F3G2;A7U5U2;F1S911;P0CG68;P63053_13	tr|J3QSA3|J3QSA3_HUMAN	100	16	0	0	1	16	12	27	1.15E-12	53.7	TITLEVEPSDTIENVK	16	TRUE
A0A287AZA7;A0A2C9F3G2;A7U5U2;F1S911;P0CG68;P63053_13	tr|F5GZ39|F5GZ39_HUMAN	100	16	0	0	1	16	12	27	2.18E-12	53.7	TITLEVEPSDTIENVK	16	TRUE
A0A287AZA7;A0A2C9F3G2;A7U5U2;F1S911;P0CG68;P63053_13	tr|M0R1V7|M0R1V7_HUMAN	100	16	0	0	1	16	12	27	2.26E-12	53.7	TITLEVEPSDTIENVK	16	TRUE
A0A287AZA7;A0A2C9F3G2;A7U5U2;F1S911;P0CG68;P63053_13	tr|L8B4Z6|L8B4Z6_HUMAN	100	16	0	0	1	16	12	27	2.45E-12	53.7	TITLEVEPSDTIENVK	16	TRUE
A0A287AZA7;A0A2C9F3G2;A7U5U2;F1S911;P0CG68;P63053_13	tr|L8B4Z6|L8B4Z6_HUMAN	100	16	0	0	1	16	88	103	2.45E-12	53.7	TITLEVEPSDTIENVK	16	TRUE
A0A287AZA7;A0A2C9F3G2;A7U5U2;F1S911;P0CG68;P63053_13	tr|L8B4Z6|L8B4Z6_HUMAN	100	16	0	0	1	16	164	179	2.45E-12	53.7	TITLEVEPSDTIENVK	16	TRUE
A0A287AZA7;A0A2C9F3G2;A7U5U2;F1S911;P0CG68;P63053_13	tr|L8B4Z6|L8B4Z6_HUMAN	100	16	0	0	1	16	240	255	2.45E-12	53.7	TITLEVEPSDTIENVK	16	TRUE
A0A287AZA7;A0A2C9F3G2;A7U5U2;F1S911;P0CG68;P63053_13	tr|L8B4Z6|L8B4Z6_HUMAN	100	16	0	0	1	16	316	331	2.45E-12	53.7	TITLEVEPSDTIENVK	16	TRUE
A0A287AZA7;A0A2C9F3G2;A7U5U2;F1S911;P0CG68;P63053_13	tr|L8B4Z6|L8B4Z6_HUMAN	100	16	0	0	1	16	392	407	2.45E-12	53.7	TITLEVEPSDTIENVK	16	TRUE
A0A287AZA7;A0A2C9F3G2;A7U5U2;F1S911;P0CG68;P63053_13	tr|L8B4Z6|L8B4Z6_HUMAN	100	16	0	0	1	16	468	483	2.45E-12	53.7	TITLEVEPSDTIENVK	16	TRUE
A0A287AZA7;A0A2C9F3G2;A7U5U2;F1S911;P0CG68;P63053_13	tr|L8B4Z6|L8B4Z6_HUMAN	100	16	0	0	1	16	544	559	2.45E-12	53.7	TITLEVEPSDTIENVK	16	TRUE
A0A287AZA7;A0A2C9F3G2;A7U5U2;F1S911;P0CG68;P63053_13	tr|L8B4Z6|L8B4Z6_HUMAN	100	16	0	0	1	16	620	635	2.45E-12	53.7	TITLEVEPSDTIENVK	16	TRUE
A0A287AZA7;A0A2C9F3G2;A7U5U2;F1S911;P0CG68;P63053_13	tr|L8B4M0|L8B4M0_HUMAN	100	16	0	0	1	16	12	27	2.45E-12	53.7	TITLEVEPSDTIENVK	16	TRUE
A0A287AZA7;A0A2C9F3G2;A7U5U2;F1S911;P0CG68;P63053_13	tr|L8B4M0|L8B4M0_HUMAN	100	16	0	0	1	16	164	179	2.45E-12	53.7	TITLEVEPSDTIENVK	16	TRUE
A0A287AZA7;A0A2C9F3G2;A7U5U2;F1S911;P0CG68;P63053_13	tr|L8B4M0|L8B4M0_HUMAN	100	16	0	0	1	16	240	255	2.45E-12	53.7	TITLEVEPSDTIENVK	16	TRUE
A0A287AZA7;A0A2C9F3G2;A7U5U2;F1S911;P0CG68;P63053_13	tr|L8B4M0|L8B4M0_HUMAN	100	16	0	0	1	16	316	331	2.45E-12	53.7	TITLEVEPSDTIENVK	16	TRUE
A0A287AZA7;A0A2C9F3G2;A7U5U2;F1S911;P0CG68;P63053_13	tr|L8B4M0|L8B4M0_HUMAN	100	16	0	0	1	16	392	407	2.45E-12	53.7	TITLEVEPSDTIENVK	16	TRUE
A0A287AZA7;A0A2C9F3G2;A7U5U2;F1S911;P0CG68;P63053_13	tr|L8B4M0|L8B4M0_HUMAN	100	16	0	0	1	16	468	483	2.45E-12	53.7	TITLEVEPSDTIENVK	16	TRUE
A0A287AZA7;A0A2C9F3G2;A7U5U2;F1S911;P0CG68;P63053_13	tr|L8B4M0|L8B4M0_HUMAN	100	16	0	0	1	16	544	559	2.45E-12	53.7	TITLEVEPSDTIENVK	16	TRUE
A0A287AZA7;A0A2C9F3G2;A7U5U2;F1S911;P0CG68;P63053_13	tr|L8B4M0|L8B4M0_HUMAN	100	16	0	0	1	16	620	635	2.45E-12	53.7	TITLEVEPSDTIENVK	16	TRUE
A0A287AZA7;A0A2C9F3G2;A7U5U2;F1S911;P0CG68;P63053_13	tr|L8B4M0|L8B4M0_HUMAN	93.75	16	1	0	1	16	88	103	5.45E-11	49.8	TITLEVEPSDTIENVK	16	TRUE
A0A287AZA7;A0A2C9F3G2;A7U5U2;F1S911;P0CG68;P63053_13	tr|L8B4J3|L8B4J3_HUMAN	100	16	0	0	1	16	12	27	2.45E-12	53.7	TITLEVEPSDTIENVK	16	TRUE
A0A287AZA7;A0A2C9F3G2;A7U5U2;F1S911;P0CG68;P63053_13	tr|L8B4J3|L8B4J3_HUMAN	100	16	0	0	1	16	88	103	2.45E-12	53.7	TITLEVEPSDTIENVK	16	TRUE
A0A287AZA7;A0A2C9F3G2;A7U5U2;F1S911;P0CG68;P63053_13	tr|L8B4J3|L8B4J3_HUMAN	100	16	0	0	1	16	164	179	2.45E-12	53.7	TITLEVEPSDTIENVK	16	TRUE
A0A287AZA7;A0A2C9F3G2;A7U5U2;F1S911;P0CG68;P63053_13	tr|L8B4J3|L8B4J3_HUMAN	100	16	0	0	1	16	240	255	2.45E-12	53.7	TITLEVEPSDTIENVK	16	TRUE
A0A287AZA7;A0A2C9F3G2;A7U5U2;F1S911;P0CG68;P63053_13	tr|L8B4J3|L8B4J3_HUMAN	100	16	0	0	1	16	392	407	2.45E-12	53.7	TITLEVEPSDTIENVK	16	TRUE
A0A287AZA7;A0A2C9F3G2;A7U5U2;F1S911;P0CG68;P63053_13	tr|L8B4J3|L8B4J3_HUMAN	100	16	0	0	1	16	468	483	2.45E-12	53.7	TITLEVEPSDTIENVK	16	TRUE
A0A287AZA7;A0A2C9F3G2;A7U5U2;F1S911;P0CG68;P63053_13	tr|L8B4J3|L8B4J3_HUMAN	100	16	0	0	1	16	544	559	2.45E-12	53.7	TITLEVEPSDTIENVK	16	TRUE
A0A287AZA7;A0A2C9F3G2;A7U5U2;F1S911;P0CG68;P63053_13	tr|L8B4J3|L8B4J3_HUMAN	100	16	0	0	1	16	620	635	2.45E-12	53.7	TITLEVEPSDTIENVK	16	TRUE
A0A287AZA7;A0A2C9F3G2;A7U5U2;F1S911;P0CG68;P63053_13	tr|L8B4J3|L8B4J3_HUMAN	93.75	16	1	0	1	16	316	331	4.32E-10	47.3	TITLEVEPSDTIENVK	16	TRUE
A0A287AZA7;A0A2C9F3G2;A7U5U2;F1S911;P0CG68;P63053_13	sp|P0CG48|UBC_HUMAN	100	16	0	0	1	16	12	27	2.45E-12	53.7	TITLEVEPSDTIENVK	16	TRUE
A0A287AZA7;A0A2C9F3G2;A7U5U2;F1S911;P0CG68;P63053_13	sp|P0CG48|UBC_HUMAN	100	16	0	0	1	16	88	103	2.45E-12	53.7	TITLEVEPSDTIENVK	16	TRUE
A0A287AZA7;A0A2C9F3G2;A7U5U2;F1S911;P0CG68;P63053_13	sp|P0CG48|UBC_HUMAN	100	16	0	0	1	16	164	179	2.45E-12	53.7	TITLEVEPSDTIENVK	16	TRUE
A0A287AZA7;A0A2C9F3G2;A7U5U2;F1S911;P0CG68;P63053_13	sp|P0CG48|UBC_HUMAN	100	16	0	0	1	16	240	255	2.45E-12	53.7	TITLEVEPSDTIENVK	16	TRUE
A0A287AZA7;A0A2C9F3G2;A7U5U2;F1S911;P0CG68;P63053_13	sp|P0CG48|UBC_HUMAN	100	16	0	0	1	16	316	331	2.45E-12	53.7	TITLEVEPSDTIENVK	16	TRUE
A0A287AZA7;A0A2C9F3G2;A7U5U2;F1S911;P0CG68;P63053_13	sp|P0CG48|UBC_HUMAN	100	16	0	0	1	16	392	407	2.45E-12	53.7	TITLEVEPSDTIENVK	16	TRUE
A0A287AZA7;A0A2C9F3G2;A7U5U2;F1S911;P0CG68;P63053_13	sp|P0CG48|UBC_HUMAN	100	16	0	0	1	16	468	483	2.45E-12	53.7	TITLEVEPSDTIENVK	16	TRUE
A0A287AZA7;A0A2C9F3G2;A7U5U2;F1S911;P0CG68;P63053_13	sp|P0CG48|UBC_HUMAN	100	16	0	0	1	16	544	559	2.45E-12	53.7	TITLEVEPSDTIENVK	16	TRUE
A0A287AZA7;A0A2C9F3G2;A7U5U2;F1S911;P0CG68;P63053_13	sp|P0CG48|UBC_HUMAN	100	16	0	0	1	16	620	635	2.45E-12	53.7	TITLEVEPSDTIENVK	16	TRUE
A0A287AZA7;A0A2C9F3G2;A7U5U2;F1S911;P0CG68;P63053_13	tr|L8B4R0|L8B4R0_HUMAN	100	16	0	0	1	16	12	27	2.45E-12	53.7	TITLEVEPSDTIENVK	16	TRUE
A0A287AZA7;A0A2C9F3G2;A7U5U2;F1S911;P0CG68;P63053_13	tr|L8B4R0|L8B4R0_HUMAN	100	16	0	0	1	16	88	103	2.45E-12	53.7	TITLEVEPSDTIENVK	16	TRUE
A0A287AZA7;A0A2C9F3G2;A7U5U2;F1S911;P0CG68;P63053_13	tr|L8B4R0|L8B4R0_HUMAN	100	16	0	0	1	16	164	179	2.45E-12	53.7	TITLEVEPSDTIENVK	16	TRUE
A0A287AZA7;A0A2C9F3G2;A7U5U2;F1S911;P0CG68;P63053_13	tr|L8B4R0|L8B4R0_HUMAN	100	16	0	0	1	16	240	255	2.45E-12	53.7	TITLEVEPSDTIENVK	16	TRUE
A0A287AZA7;A0A2C9F3G2;A7U5U2;F1S911;P0CG68;P63053_13	tr|L8B4R0|L8B4R0_HUMAN	100	16	0	0	1	16	316	331	2.45E-12	53.7	TITLEVEPSDTIENVK	16	TRUE
A0A287AZA7;A0A2C9F3G2;A7U5U2;F1S911;P0CG68;P63053_13	tr|L8B4R0|L8B4R0_HUMAN	100	16	0	0	1	16	392	407	2.45E-12	53.7	TITLEVEPSDTIENVK	16	TRUE
A0A287AZA7;A0A2C9F3G2;A7U5U2;F1S911;P0CG68;P63053_13	tr|L8B4R0|L8B4R0_HUMAN	100	16	0	0	1	16	468	483	2.45E-12	53.7	TITLEVEPSDTIENVK	16	TRUE
A0A287AZA7;A0A2C9F3G2;A7U5U2;F1S911;P0CG68;P63053_13	tr|L8B4R0|L8B4R0_HUMAN	100	16	0	0	1	16	544	559	2.45E-12	53.7	TITLEVEPSDTIENVK	16	TRUE
A0A287AZA7;A0A2C9F3G2;A7U5U2;F1S911;P0CG68;P63053_13	tr|Q96H31|Q96H31_HUMAN	100	16	0	0	1	16	25	40	2.46E-12	53.7	TITLEVEPSDTIENVK	16	TRUE
A0A287AZA7;A0A2C9F3G2;A7U5U2;F1S911;P0CG68;P63053_13	tr|Q96H31|Q96H31_HUMAN	100	16	0	0	1	16	101	116	2.46E-12	53.7	TITLEVEPSDTIENVK	16	TRUE
A0A287AZA7;A0A2C9F3G2;A7U5U2;F1S911;P0CG68;P63053_13	tr|Q96H31|Q96H31_HUMAN	100	16	0	0	1	16	177	192	2.46E-12	53.7	TITLEVEPSDTIENVK	16	TRUE
A0A287AZA7;A0A2C9F3G2;A7U5U2;F1S911;P0CG68;P63053_13	tr|Q96H31|Q96H31_HUMAN	100	16	0	0	1	16	253	268	2.46E-12	53.7	TITLEVEPSDTIENVK	16	TRUE
A0A287AZA7;A0A2C9F3G2;A7U5U2;F1S911;P0CG68;P63053_13	tr|Q96H31|Q96H31_HUMAN	100	16	0	0	1	16	329	344	2.46E-12	53.7	TITLEVEPSDTIENVK	16	TRUE
A0A287AZA7;A0A2C9F3G2;A7U5U2;F1S911;P0CG68;P63053_13	tr|Q96H31|Q96H31_HUMAN	100	16	0	0	1	16	405	420	2.46E-12	53.7	TITLEVEPSDTIENVK	16	TRUE
A0A287AZA7;A0A2C9F3G2;A7U5U2;F1S911;P0CG68;P63053_13	tr|Q96H31|Q96H31_HUMAN	100	16	0	0	1	16	481	496	2.46E-12	53.7	TITLEVEPSDTIENVK	16	TRUE
A0A287AZA7;A0A2C9F3G2;A7U5U2;F1S911;P0CG68;P63053_13	tr|L8B4I8|L8B4I8_HUMAN	100	16	0	0	1	16	12	27	2.46E-12	53.7	TITLEVEPSDTIENVK	16	TRUE
A0A287AZA7;A0A2C9F3G2;A7U5U2;F1S911;P0CG68;P63053_13	tr|L8B4I8|L8B4I8_HUMAN	100	16	0	0	1	16	88	103	2.46E-12	53.7	TITLEVEPSDTIENVK	16	TRUE
A0A287AZA7;A0A2C9F3G2;A7U5U2;F1S911;P0CG68;P63053_13	tr|L8B4I8|L8B4I8_HUMAN	100	16	0	0	1	16	164	179	2.46E-12	53.7	TITLEVEPSDTIENVK	16	TRUE
A0A287AZA7;A0A2C9F3G2;A7U5U2;F1S911;P0CG68;P63053_13	tr|L8B4I8|L8B4I8_HUMAN	100	16	0	0	1	16	240	255	2.46E-12	53.7	TITLEVEPSDTIENVK	16	TRUE
A0A287AZA7;A0A2C9F3G2;A7U5U2;F1S911;P0CG68;P63053_13	tr|L8B4I8|L8B4I8_HUMAN	100	16	0	0	1	16	316	331	2.46E-12	53.7	TITLEVEPSDTIENVK	16	TRUE
A0A287AZA7;A0A2C9F3G2;A7U5U2;F1S911;P0CG68;P63053_13	tr|L8B4I8|L8B4I8_HUMAN	100	16	0	0	1	16	392	407	2.46E-12	53.7	TITLEVEPSDTIENVK	16	TRUE
A0A287AZA7;A0A2C9F3G2;A7U5U2;F1S911;P0CG68;P63053_13	tr|L8B4I8|L8B4I8_HUMAN	100	16	0	0	1	16	468	483	2.46E-12	53.7	TITLEVEPSDTIENVK	16	TRUE
A0A287AZA7;A0A2C9F3G2;A7U5U2;F1S911;P0CG68;P63053_13	tr|L8B196|L8B196_HUMAN	100	16	0	0	1	16	12	27	2.46E-12	53.7	TITLEVEPSDTIENVK	16	TRUE
A0A287AZA7;A0A2C9F3G2;A7U5U2;F1S911;P0CG68;P63053_13	tr|L8B196|L8B196_HUMAN	100	16	0	0	1	16	88	103	2.46E-12	53.7	TITLEVEPSDTIENVK	16	TRUE
A0A287AZA7;A0A2C9F3G2;A7U5U2;F1S911;P0CG68;P63053_13	tr|L8B196|L8B196_HUMAN	100	16	0	0	1	16	164	179	2.46E-12	53.7	TITLEVEPSDTIENVK	16	TRUE
A0A287AZA7;A0A2C9F3G2;A7U5U2;F1S911;P0CG68;P63053_13	tr|L8B196|L8B196_HUMAN	100	16	0	0	1	16	240	255	2.46E-12	53.7	TITLEVEPSDTIENVK	16	TRUE
A0A287AZA7;A0A2C9F3G2;A7U5U2;F1S911;P0CG68;P63053_13	tr|L8B196|L8B196_HUMAN	100	16	0	0	1	16	316	331	2.46E-12	53.7	TITLEVEPSDTIENVK	16	TRUE
A0A287AZA7;A0A2C9F3G2;A7U5U2;F1S911;P0CG68;P63053_13	tr|L8B196|L8B196_HUMAN	100	16	0	0	1	16	468	483	2.46E-12	53.7	TITLEVEPSDTIENVK	16	TRUE
A0A287AZA7;A0A2C9F3G2;A7U5U2;F1S911;P0CG68;P63053_13	tr|L8B196|L8B196_HUMAN	100	15	0	0	2	16	393	407	2.74E-11	50.7	TITLEVEPSDTIENVK	16	FALSE
A0A287AZA7;A0A2C9F3G2;A7U5U2;F1S911;P0CG68;P63053_13	tr|Q96C32|Q96C32_HUMAN	100	16	0	0	1	16	12	27	2.48E-12	53.7	TITLEVEPSDTIENVK	16	TRUE
A0A287AZA7;A0A2C9F3G2;A7U5U2;F1S911;P0CG68;P63053_13	tr|Q96C32|Q96C32_HUMAN	100	16	0	0	1	16	88	103	2.48E-12	53.7	TITLEVEPSDTIENVK	16	TRUE
A0A287AZA7;A0A2C9F3G2;A7U5U2;F1S911;P0CG68;P63053_13	tr|Q96C32|Q96C32_HUMAN	100	16	0	0	1	16	164	179	2.48E-12	53.7	TITLEVEPSDTIENVK	16	TRUE
A0A287AZA7;A0A2C9F3G2;A7U5U2;F1S911;P0CG68;P63053_13	tr|Q96C32|Q96C32_HUMAN	100	16	0	0	1	16	240	255	2.48E-12	53.7	TITLEVEPSDTIENVK	16	TRUE
A0A287AZA7;A0A2C9F3G2;A7U5U2;F1S911;P0CG68;P63053_13	tr|Q5U5U6|Q5U5U6_HUMAN	100	16	0	0	1	16	12	27	2.50E-12	53.7	TITLEVEPSDTIENVK	16	TRUE
A0A287AZA7;A0A2C9F3G2;A7U5U2;F1S911;P0CG68;P63053_13	tr|Q5U5U6|Q5U5U6_HUMAN	100	16	0	0	1	16	88	103	2.50E-12	53.7	TITLEVEPSDTIENVK	16	TRUE
A0A287AZA7;A0A2C9F3G2;A7U5U2;F1S911;P0CG68;P63053_13	tr|Q5U5U6|Q5U5U6_HUMAN	100	16	0	0	1	16	164	179	2.50E-12	53.7	TITLEVEPSDTIENVK	16	TRUE
A0A287AZA7;A0A2C9F3G2;A7U5U2;F1S911;P0CG68;P63053_13	sp|P0CG47|UBB_HUMAN	100	16	0	0	1	16	12	27	2.50E-12	53.7	TITLEVEPSDTIENVK	16	TRUE
A0A287AZA7;A0A2C9F3G2;A7U5U2;F1S911;P0CG68;P63053_13	sp|P0CG47|UBB_HUMAN	100	16	0	0	1	16	88	103	2.50E-12	53.7	TITLEVEPSDTIENVK	16	TRUE
A0A287AZA7;A0A2C9F3G2;A7U5U2;F1S911;P0CG68;P63053_13	sp|P0CG47|UBB_HUMAN	100	16	0	0	1	16	164	179	2.50E-12	53.7	TITLEVEPSDTIENVK	16	TRUE
A0A287AZA7;A0A2C9F3G2;A7U5U2;F1S911;P0CG68;P63053_13	tr|Q5PY61|Q5PY61_HUMAN	100	16	0	0	1	16	12	27	2.50E-12	53.7	TITLEVEPSDTIENVK	16	TRUE
A0A287AZA7;A0A2C9F3G2;A7U5U2;F1S911;P0CG68;P63053_13	tr|Q5PY61|Q5PY61_HUMAN	100	16	0	0	1	16	88	103	2.50E-12	53.7	TITLEVEPSDTIENVK	16	TRUE
A0A287AZA7;A0A2C9F3G2;A7U5U2;F1S911;P0CG68;P63053_13	tr|Q5PY61|Q5PY61_HUMAN	100	16	0	0	1	16	164	179	2.50E-12	53.7	TITLEVEPSDTIENVK	16	TRUE
A0A287AZA7;A0A2C9F3G2;A7U5U2;F1S911;P0CG68;P63053_13	tr|J3QKN0|J3QKN0_HUMAN	100	16	0	0	1	16	12	27	2.51E-12	53.7	TITLEVEPSDTIENVK	16	TRUE
A0A287AZA7;A0A2C9F3G2;A7U5U2;F1S911;P0CG68;P63053_13	tr|J3QKN0|J3QKN0_HUMAN	100	16	0	0	1	16	88	103	2.51E-12	53.7	TITLEVEPSDTIENVK	16	TRUE
A0A287AZA7;A0A2C9F3G2;A7U5U2;F1S911;P0CG68;P63053_13	tr|J3QKN0|J3QKN0_HUMAN	100	16	0	0	1	16	164	179	2.51E-12	53.7	TITLEVEPSDTIENVK	16	TRUE
A0A287AZA7;A0A2C9F3G2;A7U5U2;F1S911;P0CG68;P63053_13	tr|F5GXK7|F5GXK7_HUMAN	100	16	0	0	1	16	12	27	2.53E-12	53.7	TITLEVEPSDTIENVK	16	TRUE
A0A287AZA7;A0A2C9F3G2;A7U5U2;F1S911;P0CG68;P63053_13	tr|F5GXK7|F5GXK7_HUMAN	100	16	0	0	1	16	88	103	2.53E-12	53.7	TITLEVEPSDTIENVK	16	TRUE
A0A287AZA7;A0A2C9F3G2;A7U5U2;F1S911;P0CG68;P63053_13	tr|F5GXK7|F5GXK7_HUMAN	100	6	0	0	1	6	164	169	0.47	21.8	TITLEVEPSDTIENVK	16	FALSE
A0A287AZA7;A0A2C9F3G2;A7U5U2;F1S911;P0CG68;P63053_13	tr|F5H747|F5H747_HUMAN	100	16	0	0	1	16	12	27	2.53E-12	53.7	TITLEVEPSDTIENVK	16	TRUE
A0A287AZA7;A0A2C9F3G2;A7U5U2;F1S911;P0CG68;P63053_13	tr|F5H747|F5H747_HUMAN	100	16	0	0	1	16	88	103	2.53E-12	53.7	TITLEVEPSDTIENVK	16	TRUE
A0A287AZA7;A0A2C9F3G2;A7U5U2;F1S911;P0CG68;P63053_13	tr|Q5RKT7|Q5RKT7_HUMAN	100	16	0	0	1	16	12	27	2.54E-12	53.7	TITLEVEPSDTIENVK	16	TRUE
A0A287AZA7;A0A2C9F3G2;A7U5U2;F1S911;P0CG68;P63053_13	tr|B2RDW1|B2RDW1_HUMAN	100	16	0	0	1	16	12	27	2.54E-12	53.7	TITLEVEPSDTIENVK	16	TRUE
A0A287AZA7;A0A2C9F3G2;A7U5U2;F1S911;P0CG68;P63053_13	sp|P62979|RS27A_HUMAN	100	16	0	0	1	16	12	27	2.54E-12	53.7	TITLEVEPSDTIENVK	16	TRUE
A0A287AZA7;A0A2C9F3G2;A7U5U2;F1S911;P0CG68;P63053_13	tr|F5H388|F5H388_HUMAN	100	16	0	0	1	16	12	27	2.54E-12	53.7	TITLEVEPSDTIENVK	16	TRUE
A0A287AZA7;A0A2C9F3G2;A7U5U2;F1S911;P0CG68;P63053_13	tr|F5H388|F5H388_HUMAN	100	16	0	0	1	16	88	103	2.54E-12	53.7	TITLEVEPSDTIENVK	16	TRUE
A0A287AZA7;A0A2C9F3G2;A7U5U2;F1S911;P0CG68;P63053_13	tr|B4DV12|B4DV12_HUMAN	100	16	0	0	1	16	12	27	2.54E-12	53.7	TITLEVEPSDTIENVK	16	TRUE
A0A287AZA7;A0A2C9F3G2;A7U5U2;F1S911;P0CG68;P63053_13	tr|B4DV12|B4DV12_HUMAN	100	16	0	0	1	16	88	103	2.54E-12	53.7	TITLEVEPSDTIENVK	16	TRUE
A0A287AZA7;A0A2C9F3G2;A7U5U2;F1S911;P0CG68;P63053_13	tr|Q5UGI3|Q5UGI3_HUMAN	100	16	0	0	1	16	12	27	2.54E-12	53.7	TITLEVEPSDTIENVK	16	TRUE
A0A287AZA7;A0A2C9F3G2;A7U5U2;F1S911;P0CG68;P63053_13	tr|Q5UGI3|Q5UGI3_HUMAN	100	16	0	0	1	16	88	103	2.54E-12	53.7	TITLEVEPSDTIENVK	16	TRUE
A0A287AZA7;A0A2C9F3G2;A7U5U2;F1S911;P0CG68;P63053_13	tr|F5H265|F5H265_HUMAN	100	16	0	0	1	16	12	27	2.54E-12	53.7	TITLEVEPSDTIENVK	16	TRUE
A0A287AZA7;A0A2C9F3G2;A7U5U2;F1S911;P0CG68;P63053_13	tr|F5H265|F5H265_HUMAN	100	16	0	0	1	16	88	103	2.54E-12	53.7	TITLEVEPSDTIENVK	16	TRUE
A0A287AZA7;A0A2C9F3G2;A7U5U2;F1S911;P0CG68;P63053_13	tr|F5H2Z3|F5H2Z3_HUMAN	100	16	0	0	1	16	12	27	2.55E-12	53.7	TITLEVEPSDTIENVK	16	TRUE
A0A287AZA7;A0A2C9F3G2;A7U5U2;F1S911;P0CG68;P63053_13	tr|F5H2Z3|F5H2Z3_HUMAN	100	16	0	0	1	16	88	103	2.55E-12	53.7	TITLEVEPSDTIENVK	16	TRUE
A0A287AZA7;A0A2C9F3G2;A7U5U2;F1S911;P0CG68;P63053_13	tr|F5GYU3|F5GYU3_HUMAN	100	16	0	0	1	16	12	27	2.55E-12	53.7	TITLEVEPSDTIENVK	16	TRUE
A0A287AZA7;A0A2C9F3G2;A7U5U2;F1S911;P0CG68;P63053_13	tr|F5GYU3|F5GYU3_HUMAN	100	16	0	0	1	16	88	103	2.55E-12	53.7	TITLEVEPSDTIENVK	16	TRUE
A0A287AZA7;A0A2C9F3G2;A7U5U2;F1S911;P0CG68;P63053_13	sp|P62987|RL40_HUMAN	100	16	0	0	1	16	12	27	2.56E-12	53.7	TITLEVEPSDTIENVK	16	TRUE
A0A287AZA7;A0A2C9F3G2;A7U5U2;F1S911;P0CG68;P63053_13	tr|Q3MIH3|Q3MIH3_HUMAN	100	16	0	0	1	16	12	27	2.56E-12	53.7	TITLEVEPSDTIENVK	16	TRUE
A0A287AZA7;A0A2C9F3G2;A7U5U2;F1S911;P0CG68;P63053_13	sp|P62987|RL40_HUMAN	100	16	0	0	1	16	12	27	2.56E-12	53.7	TITLEVEPSDTIENVK	16	TRUE
A0A287AZA7;A0A2C9F3G2;A7U5U2;F1S911;P0CG68;P63053_13	tr|F5H6Q2|F5H6Q2_HUMAN	100	16	0	0	1	16	12	27	2.57E-12	53.7	TITLEVEPSDTIENVK	16	TRUE
A0A287AZA7;A0A2C9F3G2;A7U5U2;F1S911;P0CG68;P63053_13	tr|F5H6Q2|F5H6Q2_HUMAN	100	16	0	0	1	16	88	103	2.57E-12	53.7	TITLEVEPSDTIENVK	16	TRUE
A0A287AZA7;A0A2C9F3G2;A7U5U2;F1S911;P0CG68;P63053_13	tr|J3QTR3|J3QTR3_HUMAN	100	16	0	0	1	16	12	27	2.59E-12	53.7	TITLEVEPSDTIENVK	16	TRUE
A0A287AZA7;A0A2C9F3G2;A7U5U2;F1S911;P0CG68;P63053_13	tr|Q49A90|Q49A90_HUMAN	100	16	0	0	1	16	12	27	2.60E-12	53.7	TITLEVEPSDTIENVK	16	TRUE
A0A287AZA7;A0A2C9F3G2;A7U5U2;F1S911;P0CG68;P63053_13	tr|J3QS39|J3QS39_HUMAN	100	16	0	0	1	16	12	27	2.61E-12	53.7	TITLEVEPSDTIENVK	16	TRUE
A0A287AZA7;A0A2C9F3G2;A7U5U2;F1S911;P0CG68;P63053_13	tr|J3QS39|J3QS39_HUMAN	100	6	0	0	1	6	88	93	0.46	21.8	TITLEVEPSDTIENVK	16	FALSE
A0A287AZA7;A0A2C9F3G2;A7U5U2;F1S911;P0CG68;P63053_13	tr|A8CGI2|A8CGI2_HUMAN	100	12	0	0	1	12	12	23	2.23E-08	40.9	TITLEVEPSDTIENVK	16	FALSE
A0A287AZA7;A0A2C9F3G2;A7U5U2;F1S911;P0CG68;P63053_13	tr|M0R2S1|M0R2S1_HUMAN	100	9	0	0	8	16	1	9	1.57E-04	31.6	TITLEVEPSDTIENVK	16	FALSE
A0A287AZA7;A0A2C9F3G2;A7U5U2;F1S911;P0CG68;P63053_13	tr|Q96GW1|Q96GW1_HUMAN	52	25	2	4	1	16	246	269	0.47	21.8	TITLEVEPSDTIENVK	16	FALSE
A0A287AZA7;A0A2C9F3G2;A7U5U2;F1S911;P0CG68;P63053_13	tr|A0A7P0TBC2|A0A7P0TBC2_HUMAN	52	25	2	4	1	16	246	269	0.47	21.8	TITLEVEPSDTIENVK	16	FALSE
A0A287AZA7;A0A2C9F3G2;A7U5U2;F1S911;P0CG68;P63053_13	tr|A0A7P0TAY2|A0A7P0TAY2_HUMAN	52	25	2	4	1	16	246	269	0.47	21.8	TITLEVEPSDTIENVK	16	FALSE
A0A287AZA7;A0A2C9F3G2;A7U5U2;F1S911;P0CG68;P63053_13	tr|A0A7P0T917|A0A7P0T917_HUMAN	52	25	2	4	1	16	162	185	0.48	21.8	TITLEVEPSDTIENVK	16	FALSE
A0A287AZA7;A0A2C9F3G2;A7U5U2;F1S911;P0CG68;P63053_13	tr|A0A087WT78|A0A087WT78_HUMAN	52	25	2	4	1	16	246	269	0.48	21.8	TITLEVEPSDTIENVK	16	FALSE
A0A287AZA7;A0A2C9F3G2;A7U5U2;F1S911;P0CG68;P63053_13	tr|A0A7P0TAE1|A0A7P0TAE1_HUMAN	52	25	2	4	1	16	246	269	0.48	21.8	TITLEVEPSDTIENVK	16	FALSE
A0A287AZA7;A0A2C9F3G2;A7U5U2;F1S911;P0CG68;P63053_13	tr|H0YIV0|H0YIV0_HUMAN	52	25	2	4	1	16	246	269	0.48	21.8	TITLEVEPSDTIENVK	16	FALSE
A0A287AZA7;A0A2C9F3G2;A7U5U2;F1S911;P0CG68;P63053_13	tr|Q5CAQ5|Q5CAQ5_HUMAN	52	25	2	4	1	16	246	269	0.48	21.8	TITLEVEPSDTIENVK	16	FALSE
A0A287AZA7;A0A2C9F3G2;A7U5U2;F1S911;P0CG68;P63053_13	sp|P14625|ENPL_HUMAN	52	25	2	4	1	16	246	269	0.48	21.8	TITLEVEPSDTIENVK	16	FALSE
A0A287AZA7;A0A2C9F3G2;A7U5U2;F1S911;P0CG68;P63053_13	sp|P14625|ENPL_HUMAN	52	25	2	4	1	16	246	269	0.48	21.8	TITLEVEPSDTIENVK	16	FALSE
A0A287AZA7;A0A2C9F3G2;A7U5U2;F1S911;P0CG68;P63053_13	sp|P14625|ENPL_HUMAN	52	25	2	4	1	16	246	269	0.48	21.8	TITLEVEPSDTIENVK	16	FALSE
A0A287AZA7;A0A2C9F3G2;A7U5U2;F1S911;P0CG68;P63053_13	tr|V9HWP2|V9HWP2_HUMAN	52	25	2	4	1	16	246	269	0.48	21.8	TITLEVEPSDTIENVK	16	FALSE
A0A287AZA7;A0A2C9F3G2;A7U5U2;F1S911;P0CG68;P63053_13	sp|P14625|ENPL_HUMAN	52	25	2	4	1	16	246	269	0.48	21.8	TITLEVEPSDTIENVK	16	FALSE
A0A287AZA7;A0A2C9F3G2;A7U5U2;F1S911;P0CG68;P63053_13	tr|A0A7P0T823|A0A7P0T823_HUMAN	52	25	2	4	1	16	246	269	0.48	21.8	TITLEVEPSDTIENVK	16	FALSE
A0A287AZA7;A0A2C9F3G2;A7U5U2;F1S911;P0CG68;P63053_13	tr|A0A7P0TAT8|A0A7P0TAT8_HUMAN	52	25	2	4	1	16	246	269	0.48	21.8	TITLEVEPSDTIENVK	16	FALSE
A0A287AZA7;A0A2C9F3G2;A7U5U2;F1S911;P0CG68;P63053_13	sp|P00390|GSHR_HUMAN	100	5	0	0	12	16	437	441	3.9	19.3	TITLEVEPSDTIENVK	16	FALSE
A0A287AZA7;A0A2C9F3G2;A7U5U2;F1S911;P0CG68;P63053_13	tr|A0A7I2YQN4|A0A7I2YQN4_HUMAN	100	4	0	0	10	13	127	130	44	16.3	TITLEVEPSDTIENVK	16	FALSE
A0A287AZA7;A0A2C9F3G2;A7U5U2;F1S911;P0CG68;P63053_13	tr|A0A7I2V4N0|A0A7I2V4N0_HUMAN	100	4	0	0	10	13	127	130	44	16.3	TITLEVEPSDTIENVK	16	FALSE
A0A287AZA7;A0A2C9F3G2;A7U5U2;F1S911;P0CG68;P63053_13	tr|C9JM50|C9JM50_HUMAN	100	4	0	0	11	14	114	117	44	16.3	TITLEVEPSDTIENVK	16	FALSE
A0A287AZA7;A0A2C9F3G2;A7U5U2;F1S911;P0CG68;P63053_13	tr|I6L957|I6L957_HUMAN	100	4	0	0	10	13	127	130	44	16.3	TITLEVEPSDTIENVK	16	FALSE
A0A287AZA7;A0A2C9F3G2;A7U5U2;F1S911;P0CG68;P63053_13	tr|A0A7I2V4S4|A0A7I2V4S4_HUMAN	100	4	0	0	10	13	127	130	44	16.3	TITLEVEPSDTIENVK	16	FALSE
A0A287AZA7;A0A2C9F3G2;A7U5U2;F1S911;P0CG68;P63053_13	tr|A0A087WUI2|A0A087WUI2_HUMAN	100	4	0	0	10	13	139	142	44	16.3	TITLEVEPSDTIENVK	16	FALSE
A0A287AZA7;A0A2C9F3G2;A7U5U2;F1S911;P0CG68;P63053_13	tr|A0A7I2V4N1|A0A7I2V4N1_HUMAN	100	4	0	0	10	13	127	130	44	16.3	TITLEVEPSDTIENVK	16	FALSE
A0A287AZA7;A0A2C9F3G2;A7U5U2;F1S911;P0CG68;P63053_13	tr|A0A024RA28|A0A024RA28_HUMAN	100	4	0	0	10	13	87	90	44	16.3	TITLEVEPSDTIENVK	16	FALSE
A0A287AZA7;A0A2C9F3G2;A7U5U2;F1S911;P0CG68;P63053_13	tr|A0A7I2V3P1|A0A7I2V3P1_HUMAN	100	4	0	0	10	13	127	130	44	16.3	TITLEVEPSDTIENVK	16	FALSE
A0A287AZA7;A0A2C9F3G2;A7U5U2;F1S911;P0CG68;P63053_13	tr|A0A7I2V4I6|A0A7I2V4I6_HUMAN	100	4	0	0	10	13	139	142	44	16.3	TITLEVEPSDTIENVK	16	FALSE
A0A287AZA7;A0A2C9F3G2;A7U5U2;F1S911;P0CG68;P63053_13	tr|A0A7I2V3P7|A0A7I2V3P7_HUMAN	100	4	0	0	10	13	127	130	44	16.3	TITLEVEPSDTIENVK	16	FALSE
A0A287AZA7;A0A2C9F3G2;A7U5U2;F1S911;P0CG68;P63053_13	tr|A0A7I2V323|A0A7I2V323_HUMAN	100	4	0	0	10	13	127	130	44	16.3	TITLEVEPSDTIENVK	16	FALSE
A0A287AZA7;A0A2C9F3G2;A7U5U2;F1S911;P0CG68;P63053_13	sp|P22626|ROA2_HUMAN	100	4	0	0	10	13	139	142	44	16.3	TITLEVEPSDTIENVK	16	FALSE
A0A287AZA7;A0A2C9F3G2;A7U5U2;F1S911;P0CG68;P63053_13	tr|Q9BWF4|Q9BWF4_HUMAN	100	4	0	0	10	13	314	317	44	16.3	TITLEVEPSDTIENVK	16	FALSE
A0A287AZA7;A0A2C9F3G2;A7U5U2;F1S911;P0CG68;P63053_13	sp|P08727|K1C19_HUMAN	100	4	0	0	11	14	145	148	44	16.3	TITLEVEPSDTIENVK	16	FALSE
A0A287AZA7;A0A2C9F3G2;A7U5U2;F1S911;P0CG68;P63053_13	tr|Q53RF4|Q53RF4_HUMAN	60	10	1	1	5	11	790	799	45	16.3	TITLEVEPSDTIENVK	16	FALSE
A0A287AZA7;A0A2C9F3G2;A7U5U2;F1S911;P0CG68;P63053_13	tr|H0Y8E6|H0Y8E6_HUMAN	100	4	0	0	10	13	788	791	45	16.3	TITLEVEPSDTIENVK	16	FALSE
A0A287AZA7;A0A2C9F3G2;A7U5U2;F1S911;P0CG68;P63053_13	sp|P49736|MCM2_HUMAN	100	4	0	0	10	13	856	859	45	16.3	TITLEVEPSDTIENVK	16	FALSE
A0A287AZA7;A0A2C9F3G2;A7U5U2;F1S911;P0CG68;P63053_13	tr|A0A140VK49|A0A140VK49_HUMAN	100	4	0	0	11	14	98	101	45	16.3	TITLEVEPSDTIENVK	16	FALSE
A0A287AZA7;A0A2C9F3G2;A7U5U2;F1S911;P0CG68;P63053_13	tr|A0A140VK49|A0A140VK49_HUMAN	100	4	0	0	11	14	179	182	45	16.3	TITLEVEPSDTIENVK	16	FALSE
A0A287AZA7;A0A2C9F3G2;A7U5U2;F1S911;P0CG68;P63053_13	sp|Q7KZF4|SND1_HUMAN	100	4	0	0	11	14	98	101	45	16.3	TITLEVEPSDTIENVK	16	FALSE
A0A287AZA7;A0A2C9F3G2;A7U5U2;F1S911;P0CG68;P63053_13	sp|Q7KZF4|SND1_HUMAN	100	4	0	0	11	14	179	182	45	16.3	TITLEVEPSDTIENVK	16	FALSE
A0A287AZA7;A0A2C9F3G2;A7U5U2;F1S911;P0CG68;P63053_13	sp|P22314|UBA1_HUMAN	100	4	0	0	10	13	506	509	45	16.3	TITLEVEPSDTIENVK	16	FALSE
A0A287AZA7;A0A2C9F3G2;A7U5U2;F1S911;P0CG68;P63053_13	sp|Q9NQC3|RTN4_HUMAN	60	10	1	1	5	11	976	985	45	16.3	TITLEVEPSDTIENVK	16	FALSE
A0A287AZA7;A0A2C9F3G2;A7U5U2;F1S911;P0CG68;P63053_13	tr|Q53SY7|Q53SY7_HUMAN	100	4	0	0	5	8	1172	1175	45	16.3	TITLEVEPSDTIENVK	16	FALSE
A0A287AZA7;A0A2C9F3G2;A7U5U2;F1S911;P0CG68;P63053_13	tr|F8VPD4|F8VPD4_HUMAN	100	4	0	0	5	8	1183	1186	45	16.3	TITLEVEPSDTIENVK	16	FALSE
A0A287AZA7;A0A2C9F3G2;A7U5U2;F1S911;P0CG68;P63053_13	sp|P27708|PYR1_HUMAN	100	4	0	0	5	8	1246	1249	45	16.3	TITLEVEPSDTIENVK	16	FALSE
A0A287AZA7;A0A2C9F3G2;A7U5U2;F1S911;P0CG68;P63053_13	tr|J3KPG2|J3KPG2_HUMAN	100	4	0	0	4	7	17	20	62	15.9	TITLEVEPSDTIENVK	16	FALSE
A0A287AZA7;A0A2C9F3G2;A7U5U2;F1S911;P0CG68;P63053_13	tr|E9PJF7|E9PJF7_HUMAN	100	4	0	0	4	7	28	31	62	15.9	TITLEVEPSDTIENVK	16	FALSE
A0A287AZA7;A0A2C9F3G2;A7U5U2;F1S911;P0CG68;P63053_13	sp|P13693|TCTP_HUMAN	100	4	0	0	4	7	29	32	62	15.9	TITLEVEPSDTIENVK	16	FALSE
A0A287AZA7;A0A2C9F3G2;A7U5U2;F1S911;P0CG68;P63053_13	tr|Q5W0H4|Q5W0H4_HUMAN	100	4	0	0	4	7	29	32	62	15.9	TITLEVEPSDTIENVK	16	FALSE
A0A287AZA7;A0A2C9F3G2;A7U5U2;F1S911;P0CG68;P63053_13	tr|A0A0B4J2C3|A0A0B4J2C3_HUMAN	100	4	0	0	4	7	29	32	62	15.9	TITLEVEPSDTIENVK	16	FALSE
A0A287AZA7;A0A2C9F3G2;A7U5U2;F1S911;P0CG68;P63053_13	tr|A0A7P0TBC9|A0A7P0TBC9_HUMAN	100	4	0	0	13	16	528	531	63	15.9	TITLEVEPSDTIENVK	16	FALSE
A0A287AZA7;A0A2C9F3G2;A7U5U2;F1S911;P0CG68;P63053_13	tr|A0A7P0TBC9|A0A7P0TBC9_HUMAN	57.143	7	3	0	6	12	795	801	502	13.4	TITLEVEPSDTIENVK	16	FALSE
A0A287AZA7;A0A2C9F3G2;A7U5U2;F1S911;P0CG68;P63053_13	tr|A0A7P0T9Y3|A0A7P0T9Y3_HUMAN	100	4	0	0	13	16	528	531	63	15.9	TITLEVEPSDTIENVK	16	FALSE
A0A287AZA7;A0A2C9F3G2;A7U5U2;F1S911;P0CG68;P63053_13	tr|A0A7P0T9Y3|A0A7P0T9Y3_HUMAN	57.143	7	3	0	6	12	795	801	502	13.4	TITLEVEPSDTIENVK	16	FALSE
A0A287AZA7;A0A2C9F3G2;A7U5U2;F1S911;P0CG68;P63053_13	tr|A0A7P0T934|A0A7P0T934_HUMAN	100	4	0	0	13	16	528	531	63	15.9	TITLEVEPSDTIENVK	16	FALSE
A0A287AZA7;A0A2C9F3G2;A7U5U2;F1S911;P0CG68;P63053_13	tr|A0A7P0T934|A0A7P0T934_HUMAN	57.143	7	3	0	6	12	795	801	503	13.4	TITLEVEPSDTIENVK	16	FALSE
A0A287AZA7;A0A2C9F3G2;A7U5U2;F1S911;P0CG68;P63053_13	tr|A0A7P0T9S3|A0A7P0T9S3_HUMAN	100	4	0	0	13	16	528	531	63	15.9	TITLEVEPSDTIENVK	16	FALSE
A0A287AZA7;A0A2C9F3G2;A7U5U2;F1S911;P0CG68;P63053_13	tr|A0A7P0T9S3|A0A7P0T9S3_HUMAN	57.143	7	3	0	6	12	795	801	503	13.4	TITLEVEPSDTIENVK	16	FALSE
A0A287AZA7;A0A2C9F3G2;A7U5U2;F1S911;P0CG68;P63053_13	tr|A0A2R8YGC7|A0A2R8YGC7_HUMAN	100	4	0	0	13	16	528	531	63	15.9	TITLEVEPSDTIENVK	16	FALSE
A0A287AZA7;A0A2C9F3G2;A7U5U2;F1S911;P0CG68;P63053_13	tr|A0A2R8YGC7|A0A2R8YGC7_HUMAN	57.143	7	3	0	6	12	795	801	503	13.4	TITLEVEPSDTIENVK	16	FALSE
A0A287AZA7;A0A2C9F3G2;A7U5U2;F1S911;P0CG68;P63053_13	tr|A0A7P0T942|A0A7P0T942_HUMAN	100	4	0	0	13	16	528	531	63	15.9	TITLEVEPSDTIENVK	16	FALSE
A0A287AZA7;A0A2C9F3G2;A7U5U2;F1S911;P0CG68;P63053_13	tr|A0A7P0T942|A0A7P0T942_HUMAN	57.143	7	3	0	6	12	795	801	503	13.4	TITLEVEPSDTIENVK	16	FALSE
A0A287AZA7;A0A2C9F3G2;A7U5U2;F1S911;P0CG68;P63053_13	tr|A0A804HHY6|A0A804HHY6_HUMAN	100	4	0	0	13	16	528	531	63	15.9	TITLEVEPSDTIENVK	16	FALSE
A0A287AZA7;A0A2C9F3G2;A7U5U2;F1S911;P0CG68;P63053_13	tr|A0A804HHY6|A0A804HHY6_HUMAN	57.143	7	3	0	6	12	795	801	503	13.4	TITLEVEPSDTIENVK	16	FALSE
A0A287AZA7;A0A2C9F3G2;A7U5U2;F1S911;P0CG68;P63053_13	tr|A0A804HHY6|A0A804HHY6_HUMAN	80	5	1	0	3	7	2815	2819	503	13.4	TITLEVEPSDTIENVK	16	FALSE
A0A287AZA7;A0A2C9F3G2;A7U5U2;F1S911;P0CG68;P63053_13	tr|A0A7P0T990|A0A7P0T990_HUMAN	100	4	0	0	13	16	528	531	63	15.9	TITLEVEPSDTIENVK	16	FALSE
A0A287AZA7;A0A2C9F3G2;A7U5U2;F1S911;P0CG68;P63053_13	tr|A0A7P0T990|A0A7P0T990_HUMAN	57.143	7	3	0	6	12	795	801	503	13.4	TITLEVEPSDTIENVK	16	FALSE
A0A287AZA7;A0A2C9F3G2;A7U5U2;F1S911;P0CG68;P63053_13	tr|A0A7P0T990|A0A7P0T990_HUMAN	80	5	1	0	3	7	2815	2819	503	13.4	TITLEVEPSDTIENVK	16	FALSE
A0A287AZA7;A0A2C9F3G2;A7U5U2;F1S911;P0CG68;P63053_13	tr|A0A7P0TAV5|A0A7P0TAV5_HUMAN	100	4	0	0	13	16	528	531	63	15.9	TITLEVEPSDTIENVK	16	FALSE
A0A287AZA7;A0A2C9F3G2;A7U5U2;F1S911;P0CG68;P63053_13	tr|A0A7P0TAV5|A0A7P0TAV5_HUMAN	57.143	7	3	0	6	12	795	801	503	13.4	TITLEVEPSDTIENVK	16	FALSE
A0A287AZA7;A0A2C9F3G2;A7U5U2;F1S911;P0CG68;P63053_13	tr|A0A7P0TAV5|A0A7P0TAV5_HUMAN	80	5	1	0	3	7	2815	2819	503	13.4	TITLEVEPSDTIENVK	16	FALSE
A0A287AZA7;A0A2C9F3G2;A7U5U2;F1S911;P0CG68;P63053_13	tr|A0A7P0TB64|A0A7P0TB64_HUMAN	100	4	0	0	13	16	528	531	63	15.9	TITLEVEPSDTIENVK	16	FALSE
A0A287AZA7;A0A2C9F3G2;A7U5U2;F1S911;P0CG68;P63053_13	tr|A0A7P0TB64|A0A7P0TB64_HUMAN	57.143	7	3	0	6	12	795	801	503	13.4	TITLEVEPSDTIENVK	16	FALSE
A0A287AZA7;A0A2C9F3G2;A7U5U2;F1S911;P0CG68;P63053_13	tr|A0A7P0TB64|A0A7P0TB64_HUMAN	80	5	1	0	3	7	2815	2819	503	13.4	TITLEVEPSDTIENVK	16	FALSE
A0A287AZA7;A0A2C9F3G2;A7U5U2;F1S911;P0CG68;P63053_13	tr|A0A7P0T825|A0A7P0T825_HUMAN	100	4	0	0	13	16	528	531	63	15.9	TITLEVEPSDTIENVK	16	FALSE
A0A287AZA7;A0A2C9F3G2;A7U5U2;F1S911;P0CG68;P63053_13	tr|A0A7P0T825|A0A7P0T825_HUMAN	57.143	7	3	0	6	12	795	801	503	13.4	TITLEVEPSDTIENVK	16	FALSE
A0A287AZA7;A0A2C9F3G2;A7U5U2;F1S911;P0CG68;P63053_13	tr|A0A7P0T825|A0A7P0T825_HUMAN	80	5	1	0	3	7	2815	2819	503	13.4	TITLEVEPSDTIENVK	16	FALSE
A0A287AZA7;A0A2C9F3G2;A7U5U2;F1S911;P0CG68;P63053_13	tr|A0A7P0TAM4|A0A7P0TAM4_HUMAN	100	4	0	0	13	16	528	531	63	15.9	TITLEVEPSDTIENVK	16	FALSE
A0A287AZA7;A0A2C9F3G2;A7U5U2;F1S911;P0CG68;P63053_13	tr|A0A7P0TAM4|A0A7P0TAM4_HUMAN	57.143	7	3	0	6	12	795	801	503	13.4	TITLEVEPSDTIENVK	16	FALSE
A0A287AZA7;A0A2C9F3G2;A7U5U2;F1S911;P0CG68;P63053_13	tr|A0A7P0TAM4|A0A7P0TAM4_HUMAN	80	5	1	0	3	7	2815	2819	503	13.4	TITLEVEPSDTIENVK	16	FALSE
A0A287AZA7;A0A2C9F3G2;A7U5U2;F1S911;P0CG68;P63053_13	tr|A0A2R8YFZ7|A0A2R8YFZ7_HUMAN	100	4	0	0	13	16	528	531	64	15.9	TITLEVEPSDTIENVK	16	FALSE
A0A287AZA7;A0A2C9F3G2;A7U5U2;F1S911;P0CG68;P63053_13	tr|A0A2R8YFZ7|A0A2R8YFZ7_HUMAN	57.143	7	3	0	6	12	795	801	503	13.4	TITLEVEPSDTIENVK	16	FALSE
A0A287AZA7;A0A2C9F3G2;A7U5U2;F1S911;P0CG68;P63053_13	tr|A0A2R8YFZ7|A0A2R8YFZ7_HUMAN	80	5	1	0	3	7	2815	2819	503	13.4	TITLEVEPSDTIENVK	16	FALSE
A0A287AZA7;A0A2C9F3G2;A7U5U2;F1S911;P0CG68;P63053_13	tr|A0A7P0T8W5|A0A7P0T8W5_HUMAN	100	4	0	0	13	16	528	531	64	15.9	TITLEVEPSDTIENVK	16	FALSE
A0A287AZA7;A0A2C9F3G2;A7U5U2;F1S911;P0CG68;P63053_13	tr|A0A7P0T8W5|A0A7P0T8W5_HUMAN	57.143	7	3	0	6	12	795	801	503	13.4	TITLEVEPSDTIENVK	16	FALSE
A0A287AZA7;A0A2C9F3G2;A7U5U2;F1S911;P0CG68;P63053_13	tr|A0A7P0T8W5|A0A7P0T8W5_HUMAN	80	5	1	0	3	7	2815	2819	503	13.4	TITLEVEPSDTIENVK	16	FALSE
A0A287AZA7;A0A2C9F3G2;A7U5U2;F1S911;P0CG68;P63053_13	tr|A0A7P0T9F1|A0A7P0T9F1_HUMAN	100	4	0	0	13	16	528	531	64	15.9	TITLEVEPSDTIENVK	16	FALSE
A0A287AZA7;A0A2C9F3G2;A7U5U2;F1S911;P0CG68;P63053_13	tr|A0A7P0T9F1|A0A7P0T9F1_HUMAN	57.143	7	3	0	6	12	795	801	503	13.4	TITLEVEPSDTIENVK	16	FALSE
A0A287AZA7;A0A2C9F3G2;A7U5U2;F1S911;P0CG68;P63053_13	tr|A0A7P0T9F1|A0A7P0T9F1_HUMAN	80	5	1	0	3	7	2815	2819	503	13.4	TITLEVEPSDTIENVK	16	FALSE
A0A287AZA7;A0A2C9F3G2;A7U5U2;F1S911;P0CG68;P63053_13	tr|A0A7P0T9K2|A0A7P0T9K2_HUMAN	100	4	0	0	13	16	528	531	64	15.9	TITLEVEPSDTIENVK	16	FALSE
A0A287AZA7;A0A2C9F3G2;A7U5U2;F1S911;P0CG68;P63053_13	tr|A0A7P0T9K2|A0A7P0T9K2_HUMAN	57.143	7	3	0	6	12	795	801	503	13.4	TITLEVEPSDTIENVK	16	FALSE
A0A287AZA7;A0A2C9F3G2;A7U5U2;F1S911;P0CG68;P63053_13	tr|A0A7P0T9K2|A0A7P0T9K2_HUMAN	80	5	1	0	3	7	2815	2819	503	13.4	TITLEVEPSDTIENVK	16	FALSE
A0A287AZA7;A0A2C9F3G2;A7U5U2;F1S911;P0CG68;P63053_13	tr|A0A2R8Y6H2|A0A2R8Y6H2_HUMAN	100	4	0	0	13	16	528	531	64	15.9	TITLEVEPSDTIENVK	16	FALSE
A0A287AZA7;A0A2C9F3G2;A7U5U2;F1S911;P0CG68;P63053_13	tr|A0A2R8Y6H2|A0A2R8Y6H2_HUMAN	57.143	7	3	0	6	12	795	801	503	13.4	TITLEVEPSDTIENVK	16	FALSE
A0A287AZA7;A0A2C9F3G2;A7U5U2;F1S911;P0CG68;P63053_13	tr|A0A2R8Y6H2|A0A2R8Y6H2_HUMAN	80	5	1	0	3	7	2815	2819	503	13.4	TITLEVEPSDTIENVK	16	FALSE
A0A287AZA7;A0A2C9F3G2;A7U5U2;F1S911;P0CG68;P63053_13	tr|A0A7P0TB75|A0A7P0TB75_HUMAN	100	4	0	0	13	16	528	531	64	15.9	TITLEVEPSDTIENVK	16	FALSE
A0A287AZA7;A0A2C9F3G2;A7U5U2;F1S911;P0CG68;P63053_13	tr|A0A7P0TB75|A0A7P0TB75_HUMAN	57.143	7	3	0	6	12	795	801	503	13.4	TITLEVEPSDTIENVK	16	FALSE
A0A287AZA7;A0A2C9F3G2;A7U5U2;F1S911;P0CG68;P63053_13	tr|A0A7P0TB75|A0A7P0TB75_HUMAN	80	5	1	0	3	7	2815	2819	503	13.4	TITLEVEPSDTIENVK	16	FALSE
A0A287AZA7;A0A2C9F3G2;A7U5U2;F1S911;P0CG68;P63053_13	tr|A0A7P0TAF3|A0A7P0TAF3_HUMAN	100	4	0	0	13	16	528	531	64	15.9	TITLEVEPSDTIENVK	16	FALSE
A0A287AZA7;A0A2C9F3G2;A7U5U2;F1S911;P0CG68;P63053_13	tr|A0A7P0TAF3|A0A7P0TAF3_HUMAN	57.143	7	3	0	6	12	795	801	503	13.4	TITLEVEPSDTIENVK	16	FALSE
A0A287AZA7;A0A2C9F3G2;A7U5U2;F1S911;P0CG68;P63053_13	tr|A0A7P0TAF3|A0A7P0TAF3_HUMAN	80	5	1	0	3	7	2815	2819	503	13.4	TITLEVEPSDTIENVK	16	FALSE
A0A287AZA7;A0A2C9F3G2;A7U5U2;F1S911;P0CG68;P63053_13	tr|A0A7P0TBJ7|A0A7P0TBJ7_HUMAN	100	4	0	0	13	16	528	531	64	15.9	TITLEVEPSDTIENVK	16	FALSE
A0A287AZA7;A0A2C9F3G2;A7U5U2;F1S911;P0CG68;P63053_13	tr|A0A7P0TBJ7|A0A7P0TBJ7_HUMAN	57.143	7	3	0	6	12	795	801	503	13.4	TITLEVEPSDTIENVK	16	FALSE
A0A287AZA7;A0A2C9F3G2;A7U5U2;F1S911;P0CG68;P63053_13	tr|A0A7P0TBJ7|A0A7P0TBJ7_HUMAN	80	5	1	0	3	7	2815	2819	503	13.4	TITLEVEPSDTIENVK	16	FALSE
A0A287AZA7;A0A2C9F3G2;A7U5U2;F1S911;P0CG68;P63053_13	tr|A0A7P0T8N2|A0A7P0T8N2_HUMAN	100	4	0	0	13	16	528	531	64	15.9	TITLEVEPSDTIENVK	16	FALSE
A0A287AZA7;A0A2C9F3G2;A7U5U2;F1S911;P0CG68;P63053_13	tr|A0A7P0T8N2|A0A7P0T8N2_HUMAN	57.143	7	3	0	6	12	795	801	503	13.4	TITLEVEPSDTIENVK	16	FALSE
A0A287AZA7;A0A2C9F3G2;A7U5U2;F1S911;P0CG68;P63053_13	tr|A0A7P0T8N2|A0A7P0T8N2_HUMAN	80	5	1	0	3	7	2815	2819	503	13.4	TITLEVEPSDTIENVK	16	FALSE
A0A287AZA7;A0A2C9F3G2;A7U5U2;F1S911;P0CG68;P63053_13	tr|A0A7P0T916|A0A7P0T916_HUMAN	100	4	0	0	13	16	528	531	64	15.9	TITLEVEPSDTIENVK	16	FALSE
A0A287AZA7;A0A2C9F3G2;A7U5U2;F1S911;P0CG68;P63053_13	tr|A0A7P0T916|A0A7P0T916_HUMAN	57.143	7	3	0	6	12	795	801	503	13.4	TITLEVEPSDTIENVK	16	FALSE
A0A287AZA7;A0A2C9F3G2;A7U5U2;F1S911;P0CG68;P63053_13	tr|A0A7P0T916|A0A7P0T916_HUMAN	80	5	1	0	3	7	2815	2819	503	13.4	TITLEVEPSDTIENVK	16	FALSE
A0A287AZA7;A0A2C9F3G2;A7U5U2;F1S911;P0CG68;P63053_13	tr|A0A7P0T7V5|A0A7P0T7V5_HUMAN	100	4	0	0	13	16	528	531	64	15.9	TITLEVEPSDTIENVK	16	FALSE
A0A287AZA7;A0A2C9F3G2;A7U5U2;F1S911;P0CG68;P63053_13	tr|A0A7P0T7V5|A0A7P0T7V5_HUMAN	57.143	7	3	0	6	12	795	801	503	13.4	TITLEVEPSDTIENVK	16	FALSE
A0A287AZA7;A0A2C9F3G2;A7U5U2;F1S911;P0CG68;P63053_13	tr|A0A7P0T7V5|A0A7P0T7V5_HUMAN	80	5	1	0	3	7	2815	2819	503	13.4	TITLEVEPSDTIENVK	16	FALSE
A0A287AZA7;A0A2C9F3G2;A7U5U2;F1S911;P0CG68;P63053_13	tr|A0A7P0TAW9|A0A7P0TAW9_HUMAN	100	4	0	0	13	16	528	531	64	15.9	TITLEVEPSDTIENVK	16	FALSE
A0A287AZA7;A0A2C9F3G2;A7U5U2;F1S911;P0CG68;P63053_13	tr|A0A7P0TAW9|A0A7P0TAW9_HUMAN	57.143	7	3	0	6	12	795	801	503	13.4	TITLEVEPSDTIENVK	16	FALSE
A0A287AZA7;A0A2C9F3G2;A7U5U2;F1S911;P0CG68;P63053_13	tr|A0A7P0TAW9|A0A7P0TAW9_HUMAN	80	5	1	0	3	7	2815	2819	503	13.4	TITLEVEPSDTIENVK	16	FALSE
A0A287AZA7;A0A2C9F3G2;A7U5U2;F1S911;P0CG68;P63053_13	tr|A0A7P0T9R4|A0A7P0T9R4_HUMAN	100	4	0	0	13	16	528	531	64	15.9	TITLEVEPSDTIENVK	16	FALSE
A0A287AZA7;A0A2C9F3G2;A7U5U2;F1S911;P0CG68;P63053_13	tr|A0A7P0T9R4|A0A7P0T9R4_HUMAN	57.143	7	3	0	6	12	795	801	503	13.4	TITLEVEPSDTIENVK	16	FALSE
A0A287AZA7;A0A2C9F3G2;A7U5U2;F1S911;P0CG68;P63053_13	tr|A0A7P0T9R4|A0A7P0T9R4_HUMAN	80	5	1	0	3	7	2815	2819	503	13.4	TITLEVEPSDTIENVK	16	FALSE
A0A287AZA7;A0A2C9F3G2;A7U5U2;F1S911;P0CG68;P63053_13	tr|A0A2R8Y706|A0A2R8Y706_HUMAN	100	4	0	0	13	16	528	531	64	15.9	TITLEVEPSDTIENVK	16	FALSE
A0A287AZA7;A0A2C9F3G2;A7U5U2;F1S911;P0CG68;P63053_13	tr|A0A2R8Y706|A0A2R8Y706_HUMAN	57.143	7	3	0	6	12	795	801	503	13.4	TITLEVEPSDTIENVK	16	FALSE
A0A287AZA7;A0A2C9F3G2;A7U5U2;F1S911;P0CG68;P63053_13	tr|A0A2R8Y706|A0A2R8Y706_HUMAN	80	5	1	0	3	7	2815	2819	503	13.4	TITLEVEPSDTIENVK	16	FALSE
A0A287AZA7;A0A2C9F3G2;A7U5U2;F1S911;P0CG68;P63053_13	tr|A0A2R8Y5T0|A0A2R8Y5T0_HUMAN	100	4	0	0	13	16	528	531	64	15.9	TITLEVEPSDTIENVK	16	FALSE
A0A287AZA7;A0A2C9F3G2;A7U5U2;F1S911;P0CG68;P63053_13	tr|A0A2R8Y5T0|A0A2R8Y5T0_HUMAN	57.143	7	3	0	6	12	795	801	503	13.4	TITLEVEPSDTIENVK	16	FALSE
A0A287AZA7;A0A2C9F3G2;A7U5U2;F1S911;P0CG68;P63053_13	tr|A0A2R8Y5T0|A0A2R8Y5T0_HUMAN	80	5	1	0	3	7	2815	2819	503	13.4	TITLEVEPSDTIENVK	16	FALSE
A0A287AZA7;A0A2C9F3G2;A7U5U2;F1S911;P0CG68;P63053_13	tr|A0A7P0TA13|A0A7P0TA13_HUMAN	100	4	0	0	13	16	528	531	64	15.9	TITLEVEPSDTIENVK	16	FALSE
A0A287AZA7;A0A2C9F3G2;A7U5U2;F1S911;P0CG68;P63053_13	tr|A0A7P0TA13|A0A7P0TA13_HUMAN	57.143	7	3	0	6	12	795	801	503	13.4	TITLEVEPSDTIENVK	16	FALSE
A0A287AZA7;A0A2C9F3G2;A7U5U2;F1S911;P0CG68;P63053_13	tr|A0A7P0TA13|A0A7P0TA13_HUMAN	80	5	1	0	3	7	2815	2819	503	13.4	TITLEVEPSDTIENVK	16	FALSE
A0A287AZA7;A0A2C9F3G2;A7U5U2;F1S911;P0CG68;P63053_13	sp|Q14204|DYHC1_HUMAN	100	4	0	0	13	16	528	531	64	15.9	TITLEVEPSDTIENVK	16	FALSE
A0A287AZA7;A0A2C9F3G2;A7U5U2;F1S911;P0CG68;P63053_13	sp|Q14204|DYHC1_HUMAN	57.143	7	3	0	6	12	795	801	503	13.4	TITLEVEPSDTIENVK	16	FALSE
A0A287AZA7;A0A2C9F3G2;A7U5U2;F1S911;P0CG68;P63053_13	sp|Q14204|DYHC1_HUMAN	80	5	1	0	3	7	2815	2819	503	13.4	TITLEVEPSDTIENVK	16	FALSE
A0A287AZA7;A0A2C9F3G2;A7U5U2;F1S911;P0CG68;P63053_13	tr|A0A7P0T9C4|A0A7P0T9C4_HUMAN	100	4	0	0	13	16	528	531	64	15.9	TITLEVEPSDTIENVK	16	FALSE
A0A287AZA7;A0A2C9F3G2;A7U5U2;F1S911;P0CG68;P63053_13	tr|A0A7P0T9C4|A0A7P0T9C4_HUMAN	57.143	7	3	0	6	12	795	801	503	13.4	TITLEVEPSDTIENVK	16	FALSE
A0A287AZA7;A0A2C9F3G2;A7U5U2;F1S911;P0CG68;P63053_13	tr|A0A7P0T9C4|A0A7P0T9C4_HUMAN	80	5	1	0	3	7	2815	2819	503	13.4	TITLEVEPSDTIENVK	16	FALSE
A0A287AZA7;A0A2C9F3G2;A7U5U2;F1S911;P0CG68;P63053_13	tr|A0A7P0T885|A0A7P0T885_HUMAN	100	4	0	0	1	4	246	249	89	15.5	TITLEVEPSDTIENVK	16	FALSE
A0A287AZA7;A0A2C9F3G2;A7U5U2;F1S911;P0CG68;P63053_13	sp|Q8IYD1|ERF3B_HUMAN	100	4	0	0	6	9	110	113	89	15.5	TITLEVEPSDTIENVK	16	FALSE
A0A287AZA7;A0A2C9F3G2;A7U5U2;F1S911;P0CG68;P63053_13	sp|Q8IYD1|ERF3B_HUMAN	80	5	1	0	1	5	591	595	987	12.5	TITLEVEPSDTIENVK	16	FALSE
A0A287AZA7;A0A2C9F3G2;A7U5U2;F1S911;P0CG68;P63053_13	sp|Q05682|CALD1_HUMAN	41.667	24	1	3	1	14	124	144	89	15.5	TITLEVEPSDTIENVK	16	FALSE
A0A287AZA7;A0A2C9F3G2;A7U5U2;F1S911;P0CG68;P63053_13	tr|H7C5W9|H7C5W9_HUMAN	100	4	0	0	6	9	569	572	90	15.5	TITLEVEPSDTIENVK	16	FALSE
A0A287AZA7;A0A2C9F3G2;A7U5U2;F1S911;P0CG68;P63053_13	tr|A0A0S2Z3L2|A0A0S2Z3L2_HUMAN	100	4	0	0	6	9	678	681	90	15.5	TITLEVEPSDTIENVK	16	FALSE
A0A287AZA7;A0A2C9F3G2;A7U5U2;F1S911;P0CG68;P63053_13	sp|P16615|AT2A2_HUMAN	100	4	0	0	6	9	678	681	90	15.5	TITLEVEPSDTIENVK	16	FALSE
A0A287AZA7;A0A2C9F3G2;A7U5U2;F1S911;P0CG68;P63053_13	tr|A0A7P0NMY4|A0A7P0NMY4_HUMAN	100	4	0	0	6	9	866	869	90	15.5	TITLEVEPSDTIENVK	16	FALSE
A0A287AZA7;A0A2C9F3G2;A7U5U2;F1S911;P0CG68;P63053_13	tr|A6NDY9|A6NDY9_HUMAN	100	4	0	0	6	9	839	842	90	15.5	TITLEVEPSDTIENVK	16	FALSE
A0A287AZA7;A0A2C9F3G2;A7U5U2;F1S911;P0CG68;P63053_13	tr|Q60FE6|Q60FE6_HUMAN	100	4	0	0	6	9	839	842	90	15.5	TITLEVEPSDTIENVK	16	FALSE
A0A287AZA7;A0A2C9F3G2;A7U5U2;F1S911;P0CG68;P63053_13	tr|Q60FE5|Q60FE5_HUMAN	100	4	0	0	6	9	839	842	90	15.5	TITLEVEPSDTIENVK	16	FALSE
A0A287AZA7;A0A2C9F3G2;A7U5U2;F1S911;P0CG68;P63053_13	sp|P21333|FLNA_HUMAN	100	4	0	0	6	9	866	869	90	15.5	TITLEVEPSDTIENVK	16	FALSE
A0A287AZA7;A0A2C9F3G2;A7U5U2;F1S911;P0CG68;P63053_13	tr|H0Y5E8|H0Y5E8_HUMAN	66.667	6	2	0	10	15	39	44	122	15.1	TITLEVEPSDTIENVK	16	FALSE
A0A287AZA7;A0A2C9F3G2;A7U5U2;F1S911;P0CG68;P63053_13	tr|H3BT25|H3BT25_HUMAN	66.667	6	2	0	10	15	86	91	124	15.1	TITLEVEPSDTIENVK	16	FALSE
A0A287AZA7;A0A2C9F3G2;A7U5U2;F1S911;P0CG68;P63053_13	tr|H3BUW1|H3BUW1_HUMAN	66.667	6	2	0	10	15	86	91	124	15.1	TITLEVEPSDTIENVK	16	FALSE
A0A287AZA7;A0A2C9F3G2;A7U5U2;F1S911;P0CG68;P63053_13	tr|H3BTJ2|H3BTJ2_HUMAN	66.667	6	2	0	10	15	86	91	124	15.1	TITLEVEPSDTIENVK	16	FALSE
A0A287AZA7;A0A2C9F3G2;A7U5U2;F1S911;P0CG68;P63053_13	tr|Q5SQT9|Q5SQT9_HUMAN	66.667	6	2	0	10	15	122	127	124	15.1	TITLEVEPSDTIENVK	16	FALSE
A0A287AZA7;A0A2C9F3G2;A7U5U2;F1S911;P0CG68;P63053_13	sp|Q9NR31|SAR1A_HUMAN	66.667	6	2	0	10	15	122	127	124	15.1	TITLEVEPSDTIENVK	16	FALSE
A0A287AZA7;A0A2C9F3G2;A7U5U2;F1S911;P0CG68;P63053_13	tr|H3BQ34|H3BQ34_HUMAN	66.667	6	2	0	10	15	86	91	125	15.1	TITLEVEPSDTIENVK	16	FALSE
A0A287AZA7;A0A2C9F3G2;A7U5U2;F1S911;P0CG68;P63053_13	tr|A0A8V8TMM5|A0A8V8TMM5_HUMAN	66.667	6	2	0	10	15	86	91	126	15.1	TITLEVEPSDTIENVK	16	FALSE
A0A287AZA7;A0A2C9F3G2;A7U5U2;F1S911;P0CG68;P63053_13	tr|B5BUB1|B5BUB1_HUMAN	80	5	1	0	12	16	3	7	126	15.1	TITLEVEPSDTIENVK	16	FALSE
A0A287AZA7;A0A2C9F3G2;A7U5U2;F1S911;P0CG68;P63053_13	sp|Q9Y265|RUVB1_HUMAN	80	5	1	0	12	16	3	7	126	15.1	TITLEVEPSDTIENVK	16	FALSE
A0A287AZA7;A0A2C9F3G2;A7U5U2;F1S911;P0CG68;P63053_13	tr|H3BTN5|H3BTN5_HUMAN	66.667	6	2	0	10	15	86	91	126	15.1	TITLEVEPSDTIENVK	16	FALSE
A0A287AZA7;A0A2C9F3G2;A7U5U2;F1S911;P0CG68;P63053_13	sp|P14618|KPYM_HUMAN	66.667	6	2	0	10	15	86	91	126	15.1	TITLEVEPSDTIENVK	16	FALSE
A0A287AZA7;A0A2C9F3G2;A7U5U2;F1S911;P0CG68;P63053_13	tr|A0A804F6T5|A0A804F6T5_HUMAN	66.667	6	2	0	10	15	121	126	126	15.1	TITLEVEPSDTIENVK	16	FALSE
A0A287AZA7;A0A2C9F3G2;A7U5U2;F1S911;P0CG68;P63053_13	tr|A0A8V8TNX9|A0A8V8TNX9_HUMAN	66.667	6	2	0	10	15	160	165	126	15.1	TITLEVEPSDTIENVK	16	FALSE
A0A287AZA7;A0A2C9F3G2;A7U5U2;F1S911;P0CG68;P63053_13	tr|A0A804F729|A0A804F729_HUMAN	66.667	6	2	0	10	15	160	165	126	15.1	TITLEVEPSDTIENVK	16	FALSE
A0A287AZA7;A0A2C9F3G2;A7U5U2;F1S911;P0CG68;P63053_13	tr|D6REE5|D6REE5_HUMAN	66.667	6	2	0	4	9	99	104	177	14.6	TITLEVEPSDTIENVK	16	FALSE
A0A287AZA7;A0A2C9F3G2;A7U5U2;F1S911;P0CG68;P63053_13	sp|P50991|TCPD_HUMAN	58.333	12	3	2	4	14	458	468	178	14.6	TITLEVEPSDTIENVK	16	FALSE
A0A287AZA7;A0A2C9F3G2;A7U5U2;F1S911;P0CG68;P63053_13	sp|P50991|TCPD_HUMAN	80	5	1	0	6	10	155	159	986	12.5	TITLEVEPSDTIENVK	16	FALSE
A0A287AZA7;A0A2C9F3G2;A7U5U2;F1S911;P0CG68;P63053_13	tr|A0A7I2V4J0|A0A7I2V4J0_HUMAN	80	5	1	0	7	11	13	17	247	14.2	TITLEVEPSDTIENVK	16	FALSE
A0A287AZA7;A0A2C9F3G2;A7U5U2;F1S911;P0CG68;P63053_13	tr|H0YDG0|H0YDG0_HUMAN	62.5	8	3	0	5	12	38	45	247	14.2	TITLEVEPSDTIENVK	16	FALSE
A0A287AZA7;A0A2C9F3G2;A7U5U2;F1S911;P0CG68;P63053_13	tr|F6UXX1|F6UXX1_HUMAN	80	5	1	0	7	11	13	17	248	14.2	TITLEVEPSDTIENVK	16	FALSE
A0A287AZA7;A0A2C9F3G2;A7U5U2;F1S911;P0CG68;P63053_13	tr|A0A7I2V5Q6|A0A7I2V5Q6_HUMAN	80	5	1	0	7	11	13	17	251	14.2	TITLEVEPSDTIENVK	16	FALSE
A0A287AZA7;A0A2C9F3G2;A7U5U2;F1S911;P0CG68;P63053_13	tr|A0A7I2V5Q6|A0A7I2V5Q6_HUMAN	55.556	9	4	0	6	14	320	328	700	12.9	TITLEVEPSDTIENVK	16	FALSE
A0A287AZA7;A0A2C9F3G2;A7U5U2;F1S911;P0CG68;P63053_13	tr|Q05CK9|Q05CK9_HUMAN	80	5	1	0	7	11	49	53	251	14.2	TITLEVEPSDTIENVK	16	FALSE
A0A287AZA7;A0A2C9F3G2;A7U5U2;F1S911;P0CG68;P63053_13	tr|Q05CK9|Q05CK9_HUMAN	55.556	9	4	0	6	14	356	364	702	12.9	TITLEVEPSDTIENVK	16	FALSE
A0A287AZA7;A0A2C9F3G2;A7U5U2;F1S911;P0CG68;P63053_13	tr|A0A7I2YQV8|A0A7I2YQV8_HUMAN	80	5	1	0	7	11	13	17	251	14.2	TITLEVEPSDTIENVK	16	FALSE
A0A287AZA7;A0A2C9F3G2;A7U5U2;F1S911;P0CG68;P63053_13	tr|A0A7I2YQV8|A0A7I2YQV8_HUMAN	55.556	9	4	0	6	14	223	231	702	12.9	TITLEVEPSDTIENVK	16	FALSE
A0A287AZA7;A0A2C9F3G2;A7U5U2;F1S911;P0CG68;P63053_13	tr|A0A7I2V346|A0A7I2V346_HUMAN	80	5	1	0	7	11	13	17	252	14.2	TITLEVEPSDTIENVK	16	FALSE
A0A287AZA7;A0A2C9F3G2;A7U5U2;F1S911;P0CG68;P63053_13	tr|A0A7I2V346|A0A7I2V346_HUMAN	55.556	9	4	0	6	14	282	290	703	12.9	TITLEVEPSDTIENVK	16	FALSE
A0A287AZA7;A0A2C9F3G2;A7U5U2;F1S911;P0CG68;P63053_13	tr|A0A7I2V4Z0|A0A7I2V4Z0_HUMAN	80	5	1	0	7	11	13	17	252	14.2	TITLEVEPSDTIENVK	16	FALSE
A0A287AZA7;A0A2C9F3G2;A7U5U2;F1S911;P0CG68;P63053_13	tr|A0A7I2V4Z0|A0A7I2V4Z0_HUMAN	55.556	9	4	0	6	14	320	328	703	12.9	TITLEVEPSDTIENVK	16	FALSE
A0A287AZA7;A0A2C9F3G2;A7U5U2;F1S911;P0CG68;P63053_13	tr|A0A7I2YQN2|A0A7I2YQN2_HUMAN	80	5	1	0	7	11	13	17	252	14.2	TITLEVEPSDTIENVK	16	FALSE
A0A287AZA7;A0A2C9F3G2;A7U5U2;F1S911;P0CG68;P63053_13	tr|A0A7I2YQN2|A0A7I2YQN2_HUMAN	55.556	9	4	0	6	14	320	328	703	12.9	TITLEVEPSDTIENVK	16	FALSE
A0A287AZA7;A0A2C9F3G2;A7U5U2;F1S911;P0CG68;P63053_13	sp|O60506|HNRPQ_HUMAN	80	5	1	0	7	11	13	17	252	14.2	TITLEVEPSDTIENVK	16	FALSE
A0A287AZA7;A0A2C9F3G2;A7U5U2;F1S911;P0CG68;P63053_13	sp|O60506|HNRPQ_HUMAN	55.556	9	4	0	6	14	320	328	704	12.9	TITLEVEPSDTIENVK	16	FALSE
A0A287AZA7;A0A2C9F3G2;A7U5U2;F1S911;P0CG68;P63053_13	tr|A0AA34QW03|A0AA34QW03_HUMAN	80	5	1	0	7	11	68	72	252	14.2	TITLEVEPSDTIENVK	16	FALSE
A0A287AZA7;A0A2C9F3G2;A7U5U2;F1S911;P0CG68;P63053_13	tr|A0AA34QW03|A0AA34QW03_HUMAN	55.556	9	4	0	6	14	375	383	704	12.9	TITLEVEPSDTIENVK	16	FALSE
A0A287AZA7;A0A2C9F3G2;A7U5U2;F1S911;P0CG68;P63053_13	tr|A0A7I2V389|A0A7I2V389_HUMAN	62.5	8	3	0	5	12	803	810	253	14.2	TITLEVEPSDTIENVK	16	FALSE
A0A287AZA7;A0A2C9F3G2;A7U5U2;F1S911;P0CG68;P63053_13	tr|E9PLK3|E9PLK3_HUMAN	62.5	8	3	0	5	12	799	806	253	14.2	TITLEVEPSDTIENVK	16	FALSE
A0A287AZA7;A0A2C9F3G2;A7U5U2;F1S911;P0CG68;P63053_13	sp|P55786|PSA_HUMAN	62.5	8	3	0	5	12	803	810	253	14.2	TITLEVEPSDTIENVK	16	FALSE
A0A287AZA7;A0A2C9F3G2;A7U5U2;F1S911;P0CG68;P63053_13	tr|A0A7I2V3W8|A0A7I2V3W8_HUMAN	62.5	8	3	0	5	12	803	810	253	14.2	TITLEVEPSDTIENVK	16	FALSE
A0A287AZA7;A0A2C9F3G2;A7U5U2;F1S911;P0CG68;P63053_13	tr|H0YDN1|H0YDN1_HUMAN	62.5	8	1	1	2	7	2189	2196	254	14.2	TITLEVEPSDTIENVK	16	FALSE
A0A287AZA7;A0A2C9F3G2;A7U5U2;F1S911;P0CG68;P63053_13	tr|A0A8I5KSD5|A0A8I5KSD5_HUMAN	62.5	8	1	1	2	7	3195	3202	254	14.2	TITLEVEPSDTIENVK	16	FALSE
A0A287AZA7;A0A2C9F3G2;A7U5U2;F1S911;P0CG68;P63053_13	tr|A0A8I5KUE3|A0A8I5KUE3_HUMAN	62.5	8	1	1	2	7	3266	3273	254	14.2	TITLEVEPSDTIENVK	16	FALSE
A0A287AZA7;A0A2C9F3G2;A7U5U2;F1S911;P0CG68;P63053_13	tr|A0A8I5KYZ1|A0A8I5KYZ1_HUMAN	62.5	8	1	1	2	7	3306	3313	254	14.2	TITLEVEPSDTIENVK	16	FALSE
A0A287AZA7;A0A2C9F3G2;A7U5U2;F1S911;P0CG68;P63053_13	tr|E9PMV1|E9PMV1_HUMAN	62.5	8	1	1	2	7	3333	3340	254	14.2	TITLEVEPSDTIENVK	16	FALSE
A0A287AZA7;A0A2C9F3G2;A7U5U2;F1S911;P0CG68;P63053_13	sp|Q15149|PLEC_HUMAN	62.5	8	1	1	2	7	3426	3433	254	14.2	TITLEVEPSDTIENVK	16	FALSE
A0A287AZA7;A0A2C9F3G2;A7U5U2;F1S911;P0CG68;P63053_13	tr|A0A0S2Z359|A0A0S2Z359_HUMAN	54.545	11	2	1	6	16	26	33	349	13.8	TITLEVEPSDTIENVK	16	FALSE
A0A287AZA7;A0A2C9F3G2;A7U5U2;F1S911;P0CG68;P63053_13	tr|V9GYG0|V9GYG0_HUMAN	54.545	11	2	1	6	16	26	33	351	13.8	TITLEVEPSDTIENVK	16	FALSE
A0A287AZA7;A0A2C9F3G2;A7U5U2;F1S911;P0CG68;P63053_13	sp|P12236|ADT3_HUMAN	54.545	11	2	1	6	16	26	33	353	13.8	TITLEVEPSDTIENVK	16	FALSE
A0A287AZA7;A0A2C9F3G2;A7U5U2;F1S911;P0CG68;P63053_13	sp|P12236|ADT3_HUMAN	54.545	11	2	1	6	16	26	33	353	13.8	TITLEVEPSDTIENVK	16	FALSE
A0A287AZA7;A0A2C9F3G2;A7U5U2;F1S911;P0CG68;P63053_13	tr|Q6I9V5|Q6I9V5_HUMAN	54.545	11	2	1	6	16	26	33	353	13.8	TITLEVEPSDTIENVK	16	FALSE
A0A287AZA7;A0A2C9F3G2;A7U5U2;F1S911;P0CG68;P63053_13	sp|P12236|ADT3_HUMAN	54.545	11	2	1	6	16	26	33	353	13.8	TITLEVEPSDTIENVK	16	FALSE
A0A287AZA7;A0A2C9F3G2;A7U5U2;F1S911;P0CG68;P63053_13	sp|P05141|ADT2_HUMAN	54.545	11	2	1	6	16	26	33	353	13.8	TITLEVEPSDTIENVK	16	FALSE
A0A287AZA7;A0A2C9F3G2;A7U5U2;F1S911;P0CG68;P63053_13	tr|A0A0S2Z3H3|A0A0S2Z3H3_HUMAN	54.545	11	2	1	6	16	26	33	353	13.8	TITLEVEPSDTIENVK	16	FALSE
A0A287AZA7;A0A2C9F3G2;A7U5U2;F1S911;P0CG68;P63053_13	sp|P12235|ADT1_HUMAN	54.545	11	2	1	6	16	26	33	353	13.8	TITLEVEPSDTIENVK	16	FALSE
A0A287AZA7;A0A2C9F3G2;A7U5U2;F1S911;P0CG68;P63053_13	sp|Q86U42|PABP2_HUMAN	80	5	1	0	4	8	62	66	353	13.8	TITLEVEPSDTIENVK	16	FALSE
A0A287AZA7;A0A2C9F3G2;A7U5U2;F1S911;P0CG68;P63053_13	tr|Q6NVC0|Q6NVC0_HUMAN	54.545	11	2	1	6	16	51	58	353	13.8	TITLEVEPSDTIENVK	16	FALSE
A0A287AZA7;A0A2C9F3G2;A7U5U2;F1S911;P0CG68;P63053_13	sp|P30050|RL12_HUMAN	80	5	1	0	5	9	72	76	693	12.9	TITLEVEPSDTIENVK	16	FALSE
A0A287AZA7;A0A2C9F3G2;A7U5U2;F1S911;P0CG68;P63053_13	tr|G3V2J8|G3V2J8_HUMAN	83.333	6	1	0	2	7	149	154	694	12.9	TITLEVEPSDTIENVK	16	FALSE
A0A287AZA7;A0A2C9F3G2;A7U5U2;F1S911;P0CG68;P63053_13	tr|B7Z645|B7Z645_HUMAN	55.556	9	4	0	6	14	222	230	702	12.9	TITLEVEPSDTIENVK	16	FALSE
A0A287AZA7;A0A2C9F3G2;A7U5U2;F1S911;P0CG68;P63053_13	tr|A0A7I2V309|A0A7I2V309_HUMAN	55.556	9	4	0	6	14	222	230	703	12.9	TITLEVEPSDTIENVK	16	FALSE
A0A287AZA7;A0A2C9F3G2;A7U5U2;F1S911;P0CG68;P63053_13	tr|Q2VPJ6|Q2VPJ6_HUMAN	83.333	6	1	0	2	7	218	223	703	12.9	TITLEVEPSDTIENVK	16	FALSE
A0A287AZA7;A0A2C9F3G2;A7U5U2;F1S911;P0CG68;P63053_13	tr|Q8TBA7|Q8TBA7_HUMAN	83.333	6	1	0	2	7	124	129	704	12.9	TITLEVEPSDTIENVK	16	FALSE
A0A287AZA7;A0A2C9F3G2;A7U5U2;F1S911;P0CG68;P63053_13	sp|P07900|HS90A_HUMAN	83.333	6	1	0	2	7	218	223	704	12.9	TITLEVEPSDTIENVK	16	FALSE
A0A287AZA7;A0A2C9F3G2;A7U5U2;F1S911;P0CG68;P63053_13	sp|P07900|HS90A_HUMAN	83.333	6	1	0	2	7	218	223	704	12.9	TITLEVEPSDTIENVK	16	FALSE
A0A287AZA7;A0A2C9F3G2;A7U5U2;F1S911;P0CG68;P63053_13	sp|P07900|HS90A_HUMAN	83.333	6	1	0	2	7	218	223	704	12.9	TITLEVEPSDTIENVK	16	FALSE
A0A287AZA7;A0A2C9F3G2;A7U5U2;F1S911;P0CG68;P63053_13	tr|J3KS93|J3KS93_HUMAN	57.143	7	3	0	7	13	2	8	958	12.5	TITLEVEPSDTIENVK	16	FALSE
A0A287AZA7;A0A2C9F3G2;A7U5U2;F1S911;P0CG68;P63053_13	tr|J3QQP0|J3QQP0_HUMAN	57.143	7	3	0	7	13	18	24	961	12.5	TITLEVEPSDTIENVK	16	FALSE
A0A287AZA7;A0A2C9F3G2;A7U5U2;F1S911;P0CG68;P63053_13	tr|A0A0K0TMV9|A0A0K0TMV9_HUMAN	50	10	5	0	7	16	81	90	968	12.5	TITLEVEPSDTIENVK	16	FALSE
A0A287AZA7;A0A2C9F3G2;A7U5U2;F1S911;P0CG68;P63053_13	tr|J3QR64|J3QR64_HUMAN	57.143	7	3	0	7	13	2	8	976	12.5	TITLEVEPSDTIENVK	16	FALSE
A0A287AZA7;A0A2C9F3G2;A7U5U2;F1S911;P0CG68;P63053_13	tr|J3KS25|J3KS25_HUMAN	57.143	7	3	0	7	13	16	22	976	12.5	TITLEVEPSDTIENVK	16	FALSE
A0A287AZA7;A0A2C9F3G2;A7U5U2;F1S911;P0CG68;P63053_13	tr|J3QL43|J3QL43_HUMAN	57.143	7	3	0	7	13	18	24	981	12.5	TITLEVEPSDTIENVK	16	FALSE
A0A287AZA7;A0A2C9F3G2;A7U5U2;F1S911;P0CG68;P63053_13	tr|J3QS69|J3QS69_HUMAN	57.143	7	3	0	7	13	18	24	982	12.5	TITLEVEPSDTIENVK	16	FALSE
A0A287AZA7;A0A2C9F3G2;A7U5U2;F1S911;P0CG68;P63053_13	tr|J3KT12|J3KT12_HUMAN	57.143	7	3	0	7	13	18	24	983	12.5	TITLEVEPSDTIENVK	16	FALSE
A0A287AZA7;A0A2C9F3G2;A7U5U2;F1S911;P0CG68;P63053_13	sp|P60842|IF4A1_HUMAN	57.143	7	3	0	7	13	18	24	985	12.5	TITLEVEPSDTIENVK	16	FALSE
A0A287AZA7;A0A2C9F3G2;A7U5U2;F1S911;P0CG68;P63053_13	tr|H3BR35|H3BR35_HUMAN	80	5	1	0	1	5	438	442	986	12.5	TITLEVEPSDTIENVK	16	FALSE
A0A287AZA7;A0A2C9F3G2;A7U5U2;F1S911;P0CG68;P63053_13	sp|P15170|ERF3A_HUMAN	80	5	1	0	1	5	462	466	986	12.5	TITLEVEPSDTIENVK	16	FALSE
F1SMZ6_14	sp|P61604|CH10_HUMAN	100	14	0	0	1	14	41	54	1.40E-08	42.6	VLQATVVAVGSGSK	14	TRUE
F1SMZ6_14	tr|B8ZZL8|B8ZZL8_HUMAN	100	14	0	0	1	14	41	54	1.40E-08	42.6	VLQATVVAVGSGSK	14	TRUE
F1SMZ6_14	tr|A0A2R8Y7B4|A0A2R8Y7B4_HUMAN	85.714	7	1	0	6	12	9	15	11	17.6	VLQATVVAVGSGSK	14	FALSE
F1SMZ6_14	tr|A0A2R8Y5S5|A0A2R8Y5S5_HUMAN	85.714	7	1	0	6	12	9	15	11	17.6	VLQATVVAVGSGSK	14	FALSE
F1SMZ6_14	tr|A0A2R8YFQ7|A0A2R8YFQ7_HUMAN	85.714	7	1	0	6	12	9	15	12	17.6	VLQATVVAVGSGSK	14	FALSE
F1SMZ6_14	tr|A0A2R8YCZ4|A0A2R8YCZ4_HUMAN	85.714	7	1	0	6	12	9	15	12	17.6	VLQATVVAVGSGSK	14	FALSE
F1SMZ6_14	tr|A0A2R8Y4K2|A0A2R8Y4K2_HUMAN	85.714	7	1	0	6	12	9	15	12	17.6	VLQATVVAVGSGSK	14	FALSE
F1SMZ6_14	sp|Q9Y2S2|CRYL1_HUMAN	85.714	7	1	0	6	12	9	15	12	17.6	VLQATVVAVGSGSK	14	FALSE
F1SMZ6_14	sp|Q9Y2S2|CRYL1_HUMAN	85.714	7	1	0	6	12	9	15	12	17.6	VLQATVVAVGSGSK	14	FALSE
F1SMZ6_14	tr|F5H8H6|F5H8H6_HUMAN	83.333	6	1	0	5	10	24	29	22	16.8	VLQATVVAVGSGSK	14	FALSE
F1SMZ6_14	tr|F5GXC7|F5GXC7_HUMAN	83.333	6	1	0	5	10	24	29	22	16.8	VLQATVVAVGSGSK	14	FALSE
F1SMZ6_14	tr|F5GWW2|F5GWW2_HUMAN	83.333	6	1	0	5	10	24	29	22	16.8	VLQATVVAVGSGSK	14	FALSE
F1SMZ6_14	tr|F5GXU1|F5GXU1_HUMAN	83.333	6	1	0	5	10	24	29	22	16.8	VLQATVVAVGSGSK	14	FALSE
F1SMZ6_14	tr|F5GZQ4|F5GZQ4_HUMAN	83.333	6	1	0	5	10	24	29	23	16.8	VLQATVVAVGSGSK	14	FALSE
F1SMZ6_14	tr|F5H5J4|F5H5J4_HUMAN	83.333	6	1	0	5	10	24	29	23	16.8	VLQATVVAVGSGSK	14	FALSE
F1SMZ6_14	tr|F5H6W8|F5H6W8_HUMAN	83.333	6	1	0	5	10	24	29	23	16.8	VLQATVVAVGSGSK	14	FALSE
F1SMZ6_14	tr|A0AAG2TW63|A0AAG2TW63_HUMAN	83.333	6	1	0	5	10	24	29	23	16.8	VLQATVVAVGSGSK	14	FALSE
F1SMZ6_14	tr|F5GXH2|F5GXH2_HUMAN	83.333	6	1	0	5	10	53	58	23	16.8	VLQATVVAVGSGSK	14	FALSE
F1SMZ6_14	tr|F5GYU2|F5GYU2_HUMAN	83.333	6	1	0	5	10	24	29	23	16.8	VLQATVVAVGSGSK	14	FALSE
F1SMZ6_14	tr|F5GXY2|F5GXY2_HUMAN	83.333	6	1	0	5	10	24	29	23	16.8	VLQATVVAVGSGSK	14	FALSE
F1SMZ6_14	sp|P00338|LDHA_HUMAN	83.333	6	1	0	5	10	24	29	24	16.8	VLQATVVAVGSGSK	14	FALSE
F1SMZ6_14	tr|H3BQ34|H3BQ34_HUMAN	83.333	6	1	0	6	11	167	172	34	16.3	VLQATVVAVGSGSK	14	FALSE
F1SMZ6_14	tr|A0A8V8TMM5|A0A8V8TMM5_HUMAN	83.333	6	1	0	6	11	167	172	34	16.3	VLQATVVAVGSGSK	14	FALSE
F1SMZ6_14	tr|A0A7I2V5M1|A0A7I2V5M1_HUMAN	75	8	0	1	2	9	295	300	34	16.3	VLQATVVAVGSGSK	14	FALSE
F1SMZ6_14	tr|B4DNK4|B4DNK4_HUMAN	83.333	6	1	0	6	11	93	98	34	16.3	VLQATVVAVGSGSK	14	FALSE
F1SMZ6_14	tr|A0A7I2YQK6|A0A7I2YQK6_HUMAN	75	8	0	1	2	9	204	209	34	16.3	VLQATVVAVGSGSK	14	FALSE
F1SMZ6_14	tr|H3BTN5|H3BTN5_HUMAN	83.333	6	1	0	6	11	167	172	34	16.3	VLQATVVAVGSGSK	14	FALSE
F1SMZ6_14	sp|P14618|KPYM_HUMAN	83.333	6	1	0	6	11	167	172	34	16.3	VLQATVVAVGSGSK	14	FALSE
F1SMZ6_14	tr|A0A7I2V599|A0A7I2V599_HUMAN	75	8	0	1	2	9	295	300	34	16.3	VLQATVVAVGSGSK	14	FALSE
F1SMZ6_14	tr|A0A7I2V2X6|A0A7I2V2X6_HUMAN	75	8	0	1	2	9	263	268	34	16.3	VLQATVVAVGSGSK	14	FALSE
F1SMZ6_14	tr|A0A804F6T5|A0A804F6T5_HUMAN	83.333	6	1	0	6	11	202	207	34	16.3	VLQATVVAVGSGSK	14	FALSE
F1SMZ6_14	tr|B3GQS7|B3GQS7_HUMAN	75	8	0	1	2	9	295	300	34	16.3	VLQATVVAVGSGSK	14	FALSE
F1SMZ6_14	tr|A0A024R3X4|A0A024R3X4_HUMAN	75	8	0	1	2	9	295	300	34	16.3	VLQATVVAVGSGSK	14	FALSE
F1SMZ6_14	sp|P10809|CH60_HUMAN	75	8	0	1	2	9	295	300	34	16.3	VLQATVVAVGSGSK	14	FALSE
F1SMZ6_14	tr|A0A8V8TNX9|A0A8V8TNX9_HUMAN	83.333	6	1	0	6	11	241	246	34	16.3	VLQATVVAVGSGSK	14	FALSE
F1SMZ6_14	tr|A0A804F729|A0A804F729_HUMAN	83.333	6	1	0	6	11	241	246	34	16.3	VLQATVVAVGSGSK	14	FALSE
F1SMZ6_14	tr|A0A8V8TQ69|A0A8V8TQ69_HUMAN	83.333	6	1	0	7	12	140	145	48	15.9	VLQATVVAVGSGSK	14	FALSE
F1SMZ6_14	tr|A0A8V8TQ69|A0A8V8TQ69_HUMAN	100	4	0	0	6	9	177	180	139	14.6	VLQATVVAVGSGSK	14	FALSE
F1SMZ6_14	tr|A0A8V8TP31|A0A8V8TP31_HUMAN	83.333	6	1	0	7	12	413	418	48	15.9	VLQATVVAVGSGSK	14	FALSE
F1SMZ6_14	tr|A0A8V8TQK0|A0A8V8TQK0_HUMAN	83.333	6	1	0	7	12	413	418	48	15.9	VLQATVVAVGSGSK	14	FALSE
F1SMZ6_14	tr|A0A8V8TQK0|A0A8V8TQK0_HUMAN	100	4	0	0	6	9	450	453	140	14.6	VLQATVVAVGSGSK	14	FALSE
F1SMZ6_14	tr|A0A8V8TNU2|A0A8V8TNU2_HUMAN	83.333	6	1	0	7	12	386	391	48	15.9	VLQATVVAVGSGSK	14	FALSE
F1SMZ6_14	tr|A0A8V8TNU2|A0A8V8TNU2_HUMAN	100	4	0	0	6	9	423	426	140	14.6	VLQATVVAVGSGSK	14	FALSE
F1SMZ6_14	tr|Q53GN4|Q53GN4_HUMAN	83.333	6	1	0	7	12	413	418	48	15.9	VLQATVVAVGSGSK	14	FALSE
F1SMZ6_14	tr|Q53GN4|Q53GN4_HUMAN	100	4	0	0	6	9	450	453	140	14.6	VLQATVVAVGSGSK	14	FALSE
F1SMZ6_14	sp|O75083|WDR1_HUMAN	83.333	6	1	0	7	12	413	418	48	15.9	VLQATVVAVGSGSK	14	FALSE
F1SMZ6_14	sp|O75083|WDR1_HUMAN	100	4	0	0	6	9	450	453	140	14.6	VLQATVVAVGSGSK	14	FALSE
F1SMZ6_14	tr|A0A8V8TNT7|A0A8V8TNT7_HUMAN	83.333	6	1	0	7	12	417	422	48	15.9	VLQATVVAVGSGSK	14	FALSE
F1SMZ6_14	tr|A0A8V8TNT7|A0A8V8TNT7_HUMAN	100	4	0	0	6	9	454	457	140	14.6	VLQATVVAVGSGSK	14	FALSE
F1SMZ6_14	tr|A0A8V8TQ74|A0A8V8TQ74_HUMAN	83.333	6	1	0	7	12	466	471	48	15.9	VLQATVVAVGSGSK	14	FALSE
F1SMZ6_14	tr|A0A8V8TQ74|A0A8V8TQ74_HUMAN	100	4	0	0	6	9	503	506	140	14.6	VLQATVVAVGSGSK	14	FALSE
F1SMZ6_14	tr|A0A8V8TP22|A0A8V8TP22_HUMAN	83.333	6	1	0	7	12	466	471	48	15.9	VLQATVVAVGSGSK	14	FALSE
F1SMZ6_14	tr|A0A8V8TP22|A0A8V8TP22_HUMAN	100	4	0	0	6	9	503	506	140	14.6	VLQATVVAVGSGSK	14	FALSE
F1SMZ6_14	tr|A0A2R8Y4F5|A0A2R8Y4F5_HUMAN	71.429	7	2	0	4	10	488	494	48	15.9	VLQATVVAVGSGSK	14	FALSE
F1SMZ6_14	sp|P40939|ECHA_HUMAN	71.429	7	2	0	4	10	523	529	48	15.9	VLQATVVAVGSGSK	14	FALSE
F1SMZ6_14	sp|P40939|ECHA_HUMAN	71.429	7	2	0	4	10	523	529	48	15.9	VLQATVVAVGSGSK	14	FALSE
F1SMZ6_14	tr|H0YFD6|H0YFD6_HUMAN	71.429	7	2	0	4	10	523	529	48	15.9	VLQATVVAVGSGSK	14	FALSE
F1SMZ6_14	tr|F8WEQ6|F8WEQ6_HUMAN	71.429	7	2	0	6	12	17	23	64	15.5	VLQATVVAVGSGSK	14	FALSE
F1SMZ6_14	tr|H7C2E7|H7C2E7_HUMAN	83.333	6	1	0	2	7	45	50	67	15.5	VLQATVVAVGSGSK	14	FALSE
F1SMZ6_14	tr|C9JPE8|C9JPE8_HUMAN	71.429	7	2	0	6	12	17	23	67	15.5	VLQATVVAVGSGSK	14	FALSE
F1SMZ6_14	tr|C9JYR1|C9JYR1_HUMAN	71.429	7	2	0	6	12	17	23	67	15.5	VLQATVVAVGSGSK	14	FALSE
F1SMZ6_14	tr|H7C3P7|H7C3P7_HUMAN	71.429	7	2	0	6	12	11	17	68	15.5	VLQATVVAVGSGSK	14	FALSE
F1SMZ6_14	tr|C9J6B1|C9J6B1_HUMAN	71.429	7	2	0	6	12	17	23	68	15.5	VLQATVVAVGSGSK	14	FALSE
F1SMZ6_14	tr|C9JQB3|C9JQB3_HUMAN	71.429	7	2	0	6	12	39	45	68	15.5	VLQATVVAVGSGSK	14	FALSE
F1SMZ6_14	sp|P11234|RALB_HUMAN	71.429	7	2	0	6	12	17	23	68	15.5	VLQATVVAVGSGSK	14	FALSE
F1SMZ6_14	sp|P11233|RALA_HUMAN	71.429	7	2	0	6	12	17	23	68	15.5	VLQATVVAVGSGSK	14	FALSE
F1SMZ6_14	tr|H0Y5F3|H0Y5F3_HUMAN	83.333	6	1	0	2	7	208	213	68	15.5	VLQATVVAVGSGSK	14	FALSE
F1SMZ6_14	tr|H7C3Z5|H7C3Z5_HUMAN	71.429	7	2	0	3	9	245	251	68	15.5	VLQATVVAVGSGSK	14	FALSE
F1SMZ6_14	tr|Q6NXF2|Q6NXF2_HUMAN	83.333	6	1	0	2	7	319	324	69	15.5	VLQATVVAVGSGSK	14	FALSE
F1SMZ6_14	tr|Q53SY7|Q53SY7_HUMAN	71.429	7	2	0	3	9	1519	1525	69	15.5	VLQATVVAVGSGSK	14	FALSE
F1SMZ6_14	tr|Q53SY7|Q53SY7_HUMAN	100	4	0	0	9	12	209	212	285	13.8	VLQATVVAVGSGSK	14	FALSE
F1SMZ6_14	tr|F8VPD4|F8VPD4_HUMAN	71.429	7	2	0	3	9	1530	1536	69	15.5	VLQATVVAVGSGSK	14	FALSE
F1SMZ6_14	tr|F8VPD4|F8VPD4_HUMAN	100	4	0	0	9	12	283	286	285	13.8	VLQATVVAVGSGSK	14	FALSE
F1SMZ6_14	sp|P27708|PYR1_HUMAN	71.429	7	2	0	3	9	1593	1599	69	15.5	VLQATVVAVGSGSK	14	FALSE
F1SMZ6_14	sp|P27708|PYR1_HUMAN	100	4	0	0	9	12	283	286	285	13.8	VLQATVVAVGSGSK	14	FALSE
F1SMZ6_14	tr|Q60FE6|Q60FE6_HUMAN	83.333	6	1	0	2	7	1948	1953	69	15.5	VLQATVVAVGSGSK	14	FALSE
F1SMZ6_14	tr|Q60FE6|Q60FE6_HUMAN	71.429	7	2	0	7	13	734	740	99	15.1	VLQATVVAVGSGSK	14	FALSE
F1SMZ6_14	tr|Q60FE5|Q60FE5_HUMAN	83.333	6	1	0	2	7	1956	1961	69	15.5	VLQATVVAVGSGSK	14	FALSE
F1SMZ6_14	tr|Q60FE5|Q60FE5_HUMAN	71.429	7	2	0	7	13	734	740	99	15.1	VLQATVVAVGSGSK	14	FALSE
F1SMZ6_14	sp|P21333|FLNA_HUMAN	83.333	6	1	0	2	7	1983	1988	69	15.5	VLQATVVAVGSGSK	14	FALSE
F1SMZ6_14	sp|P21333|FLNA_HUMAN	71.429	7	2	0	7	13	761	767	99	15.1	VLQATVVAVGSGSK	14	FALSE
F1SMZ6_14	sp|P00558|PGK1_HUMAN	100	4	0	0	3	6	300	303	98	15.1	VLQATVVAVGSGSK	14	FALSE
F1SMZ6_14	sp|Q16658|FSCN1_HUMAN	100	4	0	0	1	4	264	267	98	15.1	VLQATVVAVGSGSK	14	FALSE
F1SMZ6_14	tr|A0A8I5KYL8|A0A8I5KYL8_HUMAN	100	4	0	0	1	4	598	601	98	15.1	VLQATVVAVGSGSK	14	FALSE
F1SMZ6_14	tr|A0A7P0NMY4|A0A7P0NMY4_HUMAN	71.429	7	2	0	7	13	761	767	99	15.1	VLQATVVAVGSGSK	14	FALSE
F1SMZ6_14	sp|P35579|MYH9_HUMAN	100	4	0	0	2	5	1548	1551	99	15.1	VLQATVVAVGSGSK	14	FALSE
F1SMZ6_14	tr|A0A0U4BW16|A0A0U4BW16_HUMAN	100	4	0	0	2	5	1551	1554	99	15.1	VLQATVVAVGSGSK	14	FALSE
F1SMZ6_14	tr|A0A8I5KWT8|A0A8I5KWT8_HUMAN	100	4	0	0	2	5	1569	1572	99	15.1	VLQATVVAVGSGSK	14	FALSE
F1SMZ6_14	tr|A6NDY9|A6NDY9_HUMAN	71.429	7	2	0	7	13	734	740	99	15.1	VLQATVVAVGSGSK	14	FALSE
F1SMZ6_14	tr|B9VP24|B9VP24_HUMAN	100	4	0	0	6	9	182	185	138	14.6	VLQATVVAVGSGSK	14	FALSE
F1SMZ6_14	sp|Q3MHD2|LSM12_HUMAN	71.429	7	2	0	2	8	25	31	138	14.6	VLQATVVAVGSGSK	14	FALSE
F1SMZ6_14	tr|K7ELG9|K7ELG9_HUMAN	71.429	7	2	0	2	8	25	31	139	14.6	VLQATVVAVGSGSK	14	FALSE
F1SMZ6_14	tr|A0A384MTR2|A0A384MTR2_HUMAN	100	4	0	0	6	9	129	132	139	14.6	VLQATVVAVGSGSK	14	FALSE
F1SMZ6_14	sp|P30048|PRDX3_HUMAN	100	4	0	0	6	9	129	132	139	14.6	VLQATVVAVGSGSK	14	FALSE
F1SMZ6_14	tr|Q96EB3|Q96EB3_HUMAN	100	4	0	0	7	10	132	135	196	14.2	VLQATVVAVGSGSK	14	FALSE
F1SMZ6_14	tr|Q1JQ76|Q1JQ76_HUMAN	100	4	0	0	7	10	156	159	197	14.2	VLQATVVAVGSGSK	14	FALSE
F1SMZ6_14	sp|P62906|RL10A_HUMAN	100	4	0	0	7	10	167	170	197	14.2	VLQATVVAVGSGSK	14	FALSE
F1SMZ6_14	tr|Q6P082|Q6P082_HUMAN	100	4	0	0	7	10	222	225	197	14.2	VLQATVVAVGSGSK	14	FALSE
F1SMZ6_14	tr|D6R9P3|D6R9P3_HUMAN	60	10	0	1	5	14	218	223	198	14.2	VLQATVVAVGSGSK	14	FALSE
F1SMZ6_14	tr|D6RD18|D6RD18_HUMAN	60	10	0	1	5	14	218	223	198	14.2	VLQATVVAVGSGSK	14	FALSE
F1SMZ6_14	tr|Q6P4C9|Q6P4C9_HUMAN	100	4	0	0	7	10	261	264	198	14.2	VLQATVVAVGSGSK	14	FALSE
F1SMZ6_14	tr|Q504Z0|Q504Z0_HUMAN	100	4	0	0	7	10	279	282	198	14.2	VLQATVVAVGSGSK	14	FALSE
F1SMZ6_14	tr|D6RBZ0|D6RBZ0_HUMAN	60	10	0	1	5	14	218	223	198	14.2	VLQATVVAVGSGSK	14	FALSE
F1SMZ6_14	sp|Q99729|ROAA_HUMAN	60	10	0	1	5	14	218	223	198	14.2	VLQATVVAVGSGSK	14	FALSE
F1SMZ6_14	tr|A0AAG2T8U2|A0AAG2T8U2_HUMAN	80	5	1	0	3	7	93	97	198	14.2	VLQATVVAVGSGSK	14	FALSE
F1SMZ6_14	tr|A0A0S2Z3X3|A0A0S2Z3X3_HUMAN	80	5	1	0	3	7	94	98	198	14.2	VLQATVVAVGSGSK	14	FALSE
F1SMZ6_14	tr|A0A7I2V659|A0A7I2V659_HUMAN	100	4	0	0	7	10	430	433	199	14.2	VLQATVVAVGSGSK	14	FALSE
F1SMZ6_14	tr|A0A087WVQ9|A0A087WVQ9_HUMAN	100	4	0	0	7	10	430	433	199	14.2	VLQATVVAVGSGSK	14	FALSE
F1SMZ6_14	tr|Q6IPT9|Q6IPT9_HUMAN	100	4	0	0	7	10	433	436	199	14.2	VLQATVVAVGSGSK	14	FALSE
F1SMZ6_14	tr|Q6IPS9|Q6IPS9_HUMAN	100	4	0	0	7	10	433	436	199	14.2	VLQATVVAVGSGSK	14	FALSE
F1SMZ6_14	tr|Q6IPN6|Q6IPN6_HUMAN	100	4	0	0	7	10	433	436	199	14.2	VLQATVVAVGSGSK	14	FALSE
F1SMZ6_14	sp|P68104|EF1A1_HUMAN	100	4	0	0	7	10	433	436	199	14.2	VLQATVVAVGSGSK	14	FALSE
F1SMZ6_14	tr|A0AAG2T990|A0AAG2T990_HUMAN	80	5	1	0	3	7	267	271	199	14.2	VLQATVVAVGSGSK	14	FALSE
F1SMZ6_14	tr|Q96BG6|Q96BG6_HUMAN	80	5	1	0	3	7	380	384	199	14.2	VLQATVVAVGSGSK	14	FALSE
F1SMZ6_14	tr|H0Y8E6|H0Y8E6_HUMAN	100	4	0	0	7	10	314	317	200	14.2	VLQATVVAVGSGSK	14	FALSE
F1SMZ6_14	tr|A0A8V8TL71|A0A8V8TL71_HUMAN	80	5	1	0	3	7	610	614	200	14.2	VLQATVVAVGSGSK	14	FALSE
F1SMZ6_14	sp|P49736|MCM2_HUMAN	100	4	0	0	7	10	451	454	200	14.2	VLQATVVAVGSGSK	14	FALSE
F1SMZ6_14	tr|H7C144|H7C144_HUMAN	80	5	1	0	3	7	657	661	200	14.2	VLQATVVAVGSGSK	14	FALSE
F1SMZ6_14	tr|F5GXS2|F5GXS2_HUMAN	80	5	1	0	3	7	657	661	200	14.2	VLQATVVAVGSGSK	14	FALSE
F1SMZ6_14	tr|A0A0S2Z3G9|A0A0S2Z3G9_HUMAN	80	5	1	0	3	7	657	661	200	14.2	VLQATVVAVGSGSK	14	FALSE
F1SMZ6_14	sp|O43707|ACTN4_HUMAN	80	5	1	0	3	7	657	661	200	14.2	VLQATVVAVGSGSK	14	FALSE
F1SMZ6_14	tr|F8W888|F8W888_HUMAN	70	10	2	1	3	11	115	124	279	13.8	VLQATVVAVGSGSK	14	FALSE
F1SMZ6_14	tr|G3V1A1|G3V1A1_HUMAN	100	4	0	0	11	14	152	155	280	13.8	VLQATVVAVGSGSK	14	FALSE
F1SMZ6_14	tr|H0YDG0|H0YDG0_HUMAN	50	14	2	1	3	11	42	55	280	13.8	VLQATVVAVGSGSK	14	TRUE
F1SMZ6_14	tr|E9PKZ0|E9PKZ0_HUMAN	100	4	0	0	11	14	152	155	281	13.8	VLQATVVAVGSGSK	14	FALSE
F1SMZ6_14	tr|H7C4I3|H7C4I3_HUMAN	100	4	0	0	9	12	215	218	281	13.8	VLQATVVAVGSGSK	14	FALSE
F1SMZ6_14	tr|A0A0S2Z5C0|A0A0S2Z5C0_HUMAN	70	10	2	1	3	11	115	124	282	13.8	VLQATVVAVGSGSK	14	FALSE
F1SMZ6_14	sp|P62917|RL8_HUMAN	100	4	0	0	11	14	152	155	282	13.8	VLQATVVAVGSGSK	14	FALSE
F1SMZ6_14	tr|Q96B85|Q96B85_HUMAN	80	5	1	0	5	9	134	138	282	13.8	VLQATVVAVGSGSK	14	FALSE
F1SMZ6_14	tr|E9PFF2|E9PFF2_HUMAN	70	10	2	1	3	11	115	124	283	13.8	VLQATVVAVGSGSK	14	FALSE
F1SMZ6_14	tr|Q9BUU9|Q9BUU9_HUMAN	80	5	1	0	5	9	208	212	283	13.8	VLQATVVAVGSGSK	14	FALSE
F1SMZ6_14	tr|M0R2D3|M0R2D3_HUMAN	80	5	1	0	5	9	208	212	283	13.8	VLQATVVAVGSGSK	14	FALSE
F1SMZ6_14	tr|Q5ST81|Q5ST81_HUMAN	80	5	1	0	5	9	240	244	283	13.8	VLQATVVAVGSGSK	14	FALSE
F1SMZ6_14	tr|M0R1I1|M0R1I1_HUMAN	80	5	1	0	5	9	240	244	283	13.8	VLQATVVAVGSGSK	14	FALSE
F1SMZ6_14	tr|M0QYM7|M0QYM7_HUMAN	80	5	1	0	5	9	242	246	283	13.8	VLQATVVAVGSGSK	14	FALSE
F1SMZ6_14	tr|F8VZY9|F8VZY9_HUMAN	83.333	6	1	0	8	13	39	44	283	13.8	VLQATVVAVGSGSK	14	FALSE
F1SMZ6_14	tr|Q5JP53|Q5JP53_HUMAN	80	5	1	0	5	9	294	298	283	13.8	VLQATVVAVGSGSK	14	FALSE
F1SMZ6_14	sp|P05783|K1C18_HUMAN	83.333	6	1	0	8	13	39	44	283	13.8	VLQATVVAVGSGSK	14	FALSE
F1SMZ6_14	sp|P07437|TBB5_HUMAN	80	5	1	0	5	9	312	316	283	13.8	VLQATVVAVGSGSK	14	FALSE
F1SMZ6_14	sp|P04350|TBB4A_HUMAN	80	5	1	0	5	9	312	316	283	13.8	VLQATVVAVGSGSK	14	FALSE
F1SMZ6_14	tr|Q5SU16|Q5SU16_HUMAN	80	5	1	0	5	9	312	316	283	13.8	VLQATVVAVGSGSK	14	FALSE
F1SMZ6_14	sp|P07437|TBB5_HUMAN	80	5	1	0	5	9	312	316	283	13.8	VLQATVVAVGSGSK	14	FALSE
F1SMZ6_14	sp|P04350|TBB4A_HUMAN	80	5	1	0	5	9	312	316	283	13.8	VLQATVVAVGSGSK	14	FALSE
F1SMZ6_14	tr|M0R278|M0R278_HUMAN	80	5	1	0	5	9	357	361	284	13.8	VLQATVVAVGSGSK	14	FALSE
F1SMZ6_14	tr|M0QZL7|M0QZL7_HUMAN	80	5	1	0	5	9	363	367	284	13.8	VLQATVVAVGSGSK	14	FALSE
F1SMZ6_14	tr|V9HWD9|V9HWD9_HUMAN	70	10	2	1	3	11	115	124	284	13.8	VLQATVVAVGSGSK	14	FALSE
F1SMZ6_14	tr|V9HWD9|V9HWD9_HUMAN	80	5	1	0	3	7	491	495	284	13.8	VLQATVVAVGSGSK	14	FALSE
F1SMZ6_14	sp|P29401|TKT_HUMAN	70	10	2	1	3	11	115	124	284	13.8	VLQATVVAVGSGSK	14	FALSE
F1SMZ6_14	sp|P29401|TKT_HUMAN	80	5	1	0	3	7	491	495	284	13.8	VLQATVVAVGSGSK	14	FALSE
F1SMZ6_14	tr|A0A7I2V389|A0A7I2V389_HUMAN	50	14	2	1	3	11	807	820	284	13.8	VLQATVVAVGSGSK	14	TRUE
F1SMZ6_14	tr|E9PLK3|E9PLK3_HUMAN	50	14	2	1	3	11	803	816	285	13.8	VLQATVVAVGSGSK	14	TRUE
F1SMZ6_14	sp|P55786|PSA_HUMAN	50	14	2	1	3	11	807	820	285	13.8	VLQATVVAVGSGSK	14	TRUE
F1SMZ6_14	tr|A0A7I2V3W8|A0A7I2V3W8_HUMAN	50	14	2	1	3	11	807	820	285	13.8	VLQATVVAVGSGSK	14	TRUE
F1SMZ6_14	tr|A0A7I2YQU4|A0A7I2YQU4_HUMAN	100	4	0	0	10	13	33	36	383	13.4	VLQATVVAVGSGSK	14	FALSE
F1SMZ6_14	tr|A0A7I2V3S1|A0A7I2V3S1_HUMAN	100	4	0	0	10	13	33	36	388	13.4	VLQATVVAVGSGSK	14	FALSE
F1SMZ6_14	tr|A0A7I2V5T1|A0A7I2V5T1_HUMAN	100	4	0	0	10	13	64	67	391	13.4	VLQATVVAVGSGSK	14	FALSE
F1SMZ6_14	tr|A0A7I2V5L7|A0A7I2V5L7_HUMAN	100	4	0	0	10	13	64	67	391	13.4	VLQATVVAVGSGSK	14	FALSE
F1SMZ6_14	tr|A0A7I2YQJ2|A0A7I2YQJ2_HUMAN	100	4	0	0	10	13	33	36	391	13.4	VLQATVVAVGSGSK	14	FALSE
F1SMZ6_14	tr|A0A7I2V2Q7|A0A7I2V2Q7_HUMAN	100	4	0	0	10	13	33	36	393	13.4	VLQATVVAVGSGSK	14	FALSE
F1SMZ6_14	tr|A0A7I2V520|A0A7I2V520_HUMAN	100	4	0	0	10	13	33	36	393	13.4	VLQATVVAVGSGSK	14	FALSE
F1SMZ6_14	tr|A0A7I2V459|A0A7I2V459_HUMAN	100	4	0	0	10	13	33	36	393	13.4	VLQATVVAVGSGSK	14	FALSE
F1SMZ6_14	tr|A0A7I2V459|A0A7I2V459_HUMAN	100	4	0	0	10	13	51	54	393	13.4	VLQATVVAVGSGSK	14	FALSE
F1SMZ6_14	tr|A0A7I2V4F8|A0A7I2V4F8_HUMAN	100	4	0	0	10	13	33	36	393	13.4	VLQATVVAVGSGSK	14	FALSE
F1SMZ6_14	tr|A0A7I2V2M7|A0A7I2V2M7_HUMAN	100	4	0	0	10	13	33	36	394	13.4	VLQATVVAVGSGSK	14	FALSE
F1SMZ6_14	tr|A0A7I2V2M7|A0A7I2V2M7_HUMAN	100	4	0	0	10	13	51	54	394	13.4	VLQATVVAVGSGSK	14	FALSE
F1SMZ6_14	tr|Q6P2H7|Q6P2H7_HUMAN	100	4	0	0	10	13	186	189	400	13.4	VLQATVVAVGSGSK	14	FALSE
F1SMZ6_14	sp|P12236|ADT3_HUMAN	80	5	1	0	5	9	219	223	402	13.4	VLQATVVAVGSGSK	14	FALSE
F1SMZ6_14	sp|P12236|ADT3_HUMAN	80	5	1	0	5	9	219	223	402	13.4	VLQATVVAVGSGSK	14	FALSE
F1SMZ6_14	tr|Q6I9V5|Q6I9V5_HUMAN	80	5	1	0	5	9	219	223	402	13.4	VLQATVVAVGSGSK	14	FALSE
F1SMZ6_14	sp|P12236|ADT3_HUMAN	80	5	1	0	5	9	219	223	402	13.4	VLQATVVAVGSGSK	14	FALSE
F1SMZ6_14	sp|P05141|ADT2_HUMAN	80	5	1	0	5	9	219	223	402	13.4	VLQATVVAVGSGSK	14	FALSE
F1SMZ6_14	tr|Q6NVC0|Q6NVC0_HUMAN	80	5	1	0	5	9	244	248	402	13.4	VLQATVVAVGSGSK	14	FALSE
F1SMZ6_14	sp|P09651|ROA1_HUMAN	100	4	0	0	10	13	283	286	403	13.4	VLQATVVAVGSGSK	14	FALSE
F1SMZ6_14	sp|P09651|ROA1_HUMAN	100	4	0	0	10	13	301	304	403	13.4	VLQATVVAVGSGSK	14	FALSE
F1SMZ6_14	tr|A0A7I2YQB2|A0A7I2YQB2_HUMAN	100	4	0	0	10	13	559	562	404	13.4	VLQATVVAVGSGSK	14	FALSE
F1SMZ6_14	tr|A0A7I2V3F7|A0A7I2V3F7_HUMAN	100	4	0	0	10	13	585	588	404	13.4	VLQATVVAVGSGSK	14	FALSE
F1SMZ6_14	tr|A0A7I2V2G2|A0A7I2V2G2_HUMAN	100	4	0	0	10	13	592	595	404	13.4	VLQATVVAVGSGSK	14	FALSE
F1SMZ6_14	sp|Q8IYD1|ERF3B_HUMAN	100	4	0	0	10	13	85	88	404	13.4	VLQATVVAVGSGSK	14	FALSE
F1SMZ6_14	tr|A0A7I2V2S7|A0A7I2V2S7_HUMAN	100	4	0	0	10	13	630	633	404	13.4	VLQATVVAVGSGSK	14	FALSE
F1SMZ6_14	sp|P38646|GRP75_HUMAN	100	4	0	0	10	13	661	664	404	13.4	VLQATVVAVGSGSK	14	FALSE
F1SMZ6_14	tr|Q8N1C8|Q8N1C8_HUMAN	100	4	0	0	10	13	663	666	404	13.4	VLQATVVAVGSGSK	14	FALSE
F1SMZ6_14	tr|H7C5W9|H7C5W9_HUMAN	100	4	0	0	10	13	443	446	405	13.4	VLQATVVAVGSGSK	14	FALSE
F1SMZ6_14	tr|A0A0S2Z3L2|A0A0S2Z3L2_HUMAN	100	4	0	0	10	13	552	555	405	13.4	VLQATVVAVGSGSK	14	FALSE
F1SMZ6_14	sp|P16615|AT2A2_HUMAN	100	4	0	0	10	13	552	555	405	13.4	VLQATVVAVGSGSK	14	FALSE
F1SMZ6_14	tr|H0YDN1|H0YDN1_HUMAN	100	4	0	0	10	13	3382	3385	406	13.4	VLQATVVAVGSGSK	14	FALSE
F1SMZ6_14	tr|A0A8I5KSD5|A0A8I5KSD5_HUMAN	100	4	0	0	10	13	4388	4391	406	13.4	VLQATVVAVGSGSK	14	FALSE
F1SMZ6_14	tr|A0A8I5KSD5|A0A8I5KSD5_HUMAN	71.429	7	2	0	2	8	1552	1558	815	12.5	VLQATVVAVGSGSK	14	FALSE
F1SMZ6_14	tr|A0A8I5KUE3|A0A8I5KUE3_HUMAN	100	4	0	0	10	13	4459	4462	406	13.4	VLQATVVAVGSGSK	14	FALSE
F1SMZ6_14	tr|A0A8I5KUE3|A0A8I5KUE3_HUMAN	71.429	7	2	0	2	8	1623	1629	815	12.5	VLQATVVAVGSGSK	14	FALSE
F1SMZ6_14	tr|A0A8I5KYZ1|A0A8I5KYZ1_HUMAN	100	4	0	0	10	13	4499	4502	406	13.4	VLQATVVAVGSGSK	14	FALSE
F1SMZ6_14	tr|A0A8I5KYZ1|A0A8I5KYZ1_HUMAN	71.429	7	2	0	2	8	1663	1669	815	12.5	VLQATVVAVGSGSK	14	FALSE
F1SMZ6_14	tr|E9PMV1|E9PMV1_HUMAN	100	4	0	0	10	13	4526	4529	406	13.4	VLQATVVAVGSGSK	14	FALSE
F1SMZ6_14	tr|E9PMV1|E9PMV1_HUMAN	71.429	7	2	0	2	8	1690	1696	815	12.5	VLQATVVAVGSGSK	14	FALSE
F1SMZ6_14	sp|Q15149|PLEC_HUMAN	100	4	0	0	10	13	4619	4622	406	13.4	VLQATVVAVGSGSK	14	FALSE
F1SMZ6_14	sp|Q15149|PLEC_HUMAN	71.429	7	2	0	2	8	1783	1789	815	12.5	VLQATVVAVGSGSK	14	FALSE
F1SMZ6_14	sp|P34932|HSP74_HUMAN	80	5	1	0	10	14	473	477	574	12.9	VLQATVVAVGSGSK	14	FALSE
F1SMZ6_14	tr|A0A2R8Y699|A0A2R8Y699_HUMAN	80	5	1	0	6	10	9	13	774	12.5	VLQATVVAVGSGSK	14	FALSE
F1SMZ6_14	tr|J3KSV1|J3KSV1_HUMAN	80	5	1	0	8	12	18	22	792	12.5	VLQATVVAVGSGSK	14	FALSE
F1SMZ6_14	tr|J3QQI8|J3QQI8_HUMAN	80	5	1	0	8	12	18	22	793	12.5	VLQATVVAVGSGSK	14	FALSE
F1SMZ6_14	tr|H3BMJ7|H3BMJ7_HUMAN	80	5	1	0	8	12	18	22	793	12.5	VLQATVVAVGSGSK	14	FALSE
F1SMZ6_14	tr|J3KRH2|J3KRH2_HUMAN	80	5	1	0	8	12	17	21	802	12.5	VLQATVVAVGSGSK	14	FALSE
F1SMZ6_14	tr|H7C1X3|H7C1X3_HUMAN	71.429	7	2	0	4	10	9	15	806	12.5	VLQATVVAVGSGSK	14	FALSE
F1SMZ6_14	tr|H3BS21|H3BS21_HUMAN	80	5	1	0	8	12	18	22	806	12.5	VLQATVVAVGSGSK	14	FALSE
F1SMZ6_14	tr|D6R9L0|D6R9L0_HUMAN	66.667	6	2	0	6	11	3	8	808	12.5	VLQATVVAVGSGSK	14	FALSE
F1SMZ6_14	tr|A0A0C4DGL8|A0A0C4DGL8_HUMAN	80	5	1	0	8	12	18	22	809	12.5	VLQATVVAVGSGSK	14	FALSE
F1SMZ6_14	tr|J3QLC9|J3QLC9_HUMAN	80	5	1	0	8	12	17	21	810	12.5	VLQATVVAVGSGSK	14	FALSE
F1SMZ6_14	tr|J3QR68|J3QR68_HUMAN	80	5	1	0	8	12	17	21	810	12.5	VLQATVVAVGSGSK	14	FALSE
F1SMZ6_14	sp|P00738|HPT_HUMAN	80	5	1	0	8	12	18	22	810	12.5	VLQATVVAVGSGSK	14	FALSE
F1SMZ6_14	tr|H0Y300|H0Y300_HUMAN	80	5	1	0	8	12	18	22	811	12.5	VLQATVVAVGSGSK	14	FALSE
F1SMZ6_14	sp|P00390|GSHR_HUMAN	62.5	8	3	0	2	9	488	495	811	12.5	VLQATVVAVGSGSK	14	FALSE
F1SMZ6_14	sp|Q13177|PAK2_HUMAN	71.429	7	2	0	4	10	266	272	811	12.5	VLQATVVAVGSGSK	14	FALSE
F1SMZ6_14	tr|A0A7P0TBC9|A0A7P0TBC9_HUMAN	55.556	9	4	0	1	9	483	491	814	12.5	VLQATVVAVGSGSK	14	FALSE
F1SMZ6_14	tr|A0A7P0T9Y3|A0A7P0T9Y3_HUMAN	55.556	9	4	0	1	9	483	491	814	12.5	VLQATVVAVGSGSK	14	FALSE
F1SMZ6_14	tr|A0A7P0T934|A0A7P0T934_HUMAN	55.556	9	4	0	1	9	483	491	814	12.5	VLQATVVAVGSGSK	14	FALSE
F1SMZ6_14	tr|A0A7P0T9S3|A0A7P0T9S3_HUMAN	55.556	9	4	0	1	9	483	491	814	12.5	VLQATVVAVGSGSK	14	FALSE
F1SMZ6_14	tr|A0A2R8YGC7|A0A2R8YGC7_HUMAN	55.556	9	4	0	1	9	483	491	815	12.5	VLQATVVAVGSGSK	14	FALSE
F1SMZ6_14	tr|A0A7P0T942|A0A7P0T942_HUMAN	55.556	9	4	0	1	9	483	491	815	12.5	VLQATVVAVGSGSK	14	FALSE
F1SMZ6_14	tr|A0A804HHY6|A0A804HHY6_HUMAN	55.556	9	4	0	1	9	483	491	815	12.5	VLQATVVAVGSGSK	14	FALSE
F1SMZ6_14	tr|A0A7P0T990|A0A7P0T990_HUMAN	55.556	9	4	0	1	9	483	491	815	12.5	VLQATVVAVGSGSK	14	FALSE
F1SMZ6_14	tr|A0A7P0TAV5|A0A7P0TAV5_HUMAN	55.556	9	4	0	1	9	483	491	815	12.5	VLQATVVAVGSGSK	14	FALSE
F1SMZ6_14	tr|A0A7P0TB64|A0A7P0TB64_HUMAN	55.556	9	4	0	1	9	483	491	815	12.5	VLQATVVAVGSGSK	14	FALSE
F1SMZ6_14	tr|A0A7P0T825|A0A7P0T825_HUMAN	55.556	9	4	0	1	9	483	491	815	12.5	VLQATVVAVGSGSK	14	FALSE
F1SMZ6_14	tr|A0A7P0TAM4|A0A7P0TAM4_HUMAN	55.556	9	4	0	1	9	483	491	815	12.5	VLQATVVAVGSGSK	14	FALSE
F1SMZ6_14	tr|A0A2R8YFZ7|A0A2R8YFZ7_HUMAN	55.556	9	4	0	1	9	483	491	815	12.5	VLQATVVAVGSGSK	14	FALSE
F1SMZ6_14	tr|A0A7P0T8W5|A0A7P0T8W5_HUMAN	55.556	9	4	0	1	9	483	491	815	12.5	VLQATVVAVGSGSK	14	FALSE
F1SMZ6_14	tr|A0A7P0T9F1|A0A7P0T9F1_HUMAN	55.556	9	4	0	1	9	483	491	815	12.5	VLQATVVAVGSGSK	14	FALSE
F1SMZ6_14	tr|A0A7P0T9K2|A0A7P0T9K2_HUMAN	55.556	9	4	0	1	9	483	491	815	12.5	VLQATVVAVGSGSK	14	FALSE
F1SMZ6_14	tr|A0A2R8Y6H2|A0A2R8Y6H2_HUMAN	55.556	9	4	0	1	9	483	491	815	12.5	VLQATVVAVGSGSK	14	FALSE
F1SMZ6_14	tr|A0A7P0TB75|A0A7P0TB75_HUMAN	55.556	9	4	0	1	9	483	491	815	12.5	VLQATVVAVGSGSK	14	FALSE
F1SMZ6_14	tr|A0A7P0TAF3|A0A7P0TAF3_HUMAN	55.556	9	4	0	1	9	483	491	815	12.5	VLQATVVAVGSGSK	14	FALSE
F1SMZ6_14	tr|A0A7P0TBJ7|A0A7P0TBJ7_HUMAN	55.556	9	4	0	1	9	483	491	815	12.5	VLQATVVAVGSGSK	14	FALSE
F1SMZ6_14	tr|A0A7P0T8N2|A0A7P0T8N2_HUMAN	55.556	9	4	0	1	9	483	491	815	12.5	VLQATVVAVGSGSK	14	FALSE
F1SMZ6_14	tr|A0A7P0T916|A0A7P0T916_HUMAN	55.556	9	4	0	1	9	483	491	815	12.5	VLQATVVAVGSGSK	14	FALSE
F1SMZ6_14	tr|A0A7P0T7V5|A0A7P0T7V5_HUMAN	55.556	9	4	0	1	9	483	491	815	12.5	VLQATVVAVGSGSK	14	FALSE
F1SMZ6_14	tr|A0A7P0TAW9|A0A7P0TAW9_HUMAN	55.556	9	4	0	1	9	483	491	815	12.5	VLQATVVAVGSGSK	14	FALSE
F1SMZ6_14	tr|A0A7P0T9R4|A0A7P0T9R4_HUMAN	55.556	9	4	0	1	9	483	491	815	12.5	VLQATVVAVGSGSK	14	FALSE
F1SMZ6_14	tr|A0A2R8Y706|A0A2R8Y706_HUMAN	55.556	9	4	0	1	9	483	491	815	12.5	VLQATVVAVGSGSK	14	FALSE
F1SMZ6_14	tr|A0A2R8Y5T0|A0A2R8Y5T0_HUMAN	55.556	9	4	0	1	9	483	491	815	12.5	VLQATVVAVGSGSK	14	FALSE
F1SMZ6_14	tr|A0A7P0TA13|A0A7P0TA13_HUMAN	55.556	9	4	0	1	9	483	491	815	12.5	VLQATVVAVGSGSK	14	FALSE
F1SMZ6_14	sp|Q14204|DYHC1_HUMAN	55.556	9	4	0	1	9	483	491	815	12.5	VLQATVVAVGSGSK	14	FALSE
F1SMZ6_14	tr|A0A7P0T9C4|A0A7P0T9C4_HUMAN	55.556	9	4	0	1	9	483	491	815	12.5	VLQATVVAVGSGSK	14	FALSE
A0A287B0L6;A0A287BFK0;A0A480JJE7;A0A480SJY5;A0A4X1V434;A0A8W4F948;F1RPL1;F2Z587;F2Z5L2;F2Z5L5_15	sp|Q6FI13|H2A2A_HUMAN	100	19	0	0	1	19	101	119	1.25E-14	60.9	VTIAQGGVLPNIQAVLLPK	19	TRUE
A0A287B0L6;A0A287BFK0;A0A480JJE7;A0A480SJY5;A0A4X1V434;A0A8W4F948;F1RPL1;F2Z587;F2Z5L2;F2Z5L5_15	sp|Q6FI13|H2A2A_HUMAN	100	19	0	0	1	19	101	119	1.25E-14	60.9	VTIAQGGVLPNIQAVLLPK	19	TRUE
A0A287B0L6;A0A287BFK0;A0A480JJE7;A0A480SJY5;A0A4X1V434;A0A8W4F948;F1RPL1;F2Z587;F2Z5L2;F2Z5L5_15	sp|P20671|H2A1D_HUMAN	100	19	0	0	1	19	101	119	1.25E-14	60.9	VTIAQGGVLPNIQAVLLPK	19	TRUE
A0A287B0L6;A0A287BFK0;A0A480JJE7;A0A480SJY5;A0A4X1V434;A0A8W4F948;F1RPL1;F2Z587;F2Z5L2;F2Z5L5_15	sp|P0C0S8|H2A1_HUMAN	100	19	0	0	1	19	101	119	1.25E-14	60.9	VTIAQGGVLPNIQAVLLPK	19	TRUE
A0A287B0L6;A0A287BFK0;A0A480JJE7;A0A480SJY5;A0A4X1V434;A0A8W4F948;F1RPL1;F2Z587;F2Z5L2;F2Z5L5_15	sp|P0C0S8|H2A1_HUMAN	100	19	0	0	1	19	101	119	1.25E-14	60.9	VTIAQGGVLPNIQAVLLPK	19	TRUE
A0A287B0L6;A0A287BFK0;A0A480JJE7;A0A480SJY5;A0A4X1V434;A0A8W4F948;F1RPL1;F2Z587;F2Z5L2;F2Z5L5_15	sp|Q93077|H2A1C_HUMAN	100	19	0	0	1	19	101	119	1.25E-14	60.9	VTIAQGGVLPNIQAVLLPK	19	TRUE
A0A287B0L6;A0A287BFK0;A0A480JJE7;A0A480SJY5;A0A4X1V434;A0A8W4F948;F1RPL1;F2Z587;F2Z5L2;F2Z5L5_15	sp|P04908|H2A1B_HUMAN	100	19	0	0	1	19	101	119	1.25E-14	60.9	VTIAQGGVLPNIQAVLLPK	19	TRUE
A0A287B0L6;A0A287BFK0;A0A480JJE7;A0A480SJY5;A0A4X1V434;A0A8W4F948;F1RPL1;F2Z587;F2Z5L2;F2Z5L5_15	sp|P04908|H2A1B_HUMAN	100	19	0	0	1	19	101	119	1.25E-14	60.9	VTIAQGGVLPNIQAVLLPK	19	TRUE
A0A287B0L6;A0A287BFK0;A0A480JJE7;A0A480SJY5;A0A4X1V434;A0A8W4F948;F1RPL1;F2Z587;F2Z5L2;F2Z5L5_15	sp|Q7L7L0|H2A3_HUMAN	100	19	0	0	1	19	101	119	1.25E-14	60.9	VTIAQGGVLPNIQAVLLPK	19	TRUE
A0A287B0L6;A0A287BFK0;A0A480JJE7;A0A480SJY5;A0A4X1V434;A0A8W4F948;F1RPL1;F2Z587;F2Z5L2;F2Z5L5_15	sp|Q16777|H2A2C_HUMAN	100	19	0	0	1	19	101	119	1.25E-14	60.9	VTIAQGGVLPNIQAVLLPK	19	TRUE
A0A287B0L6;A0A287BFK0;A0A480JJE7;A0A480SJY5;A0A4X1V434;A0A8W4F948;F1RPL1;F2Z587;F2Z5L2;F2Z5L5_15	sp|Q9BTM1|H2AJ_HUMAN	100	19	0	0	1	19	101	119	1.25E-14	60.9	VTIAQGGVLPNIQAVLLPK	19	TRUE
A0A287B0L6;A0A287BFK0;A0A480JJE7;A0A480SJY5;A0A4X1V434;A0A8W4F948;F1RPL1;F2Z587;F2Z5L2;F2Z5L5_15	sp|Q99878|H2A1J_HUMAN	100	19	0	0	1	19	101	119	1.25E-14	60.9	VTIAQGGVLPNIQAVLLPK	19	TRUE
A0A287B0L6;A0A287BFK0;A0A480JJE7;A0A480SJY5;A0A4X1V434;A0A8W4F948;F1RPL1;F2Z587;F2Z5L2;F2Z5L5_15	sp|Q96KK5|H2A1H_HUMAN	100	19	0	0	1	19	101	119	1.25E-14	60.9	VTIAQGGVLPNIQAVLLPK	19	TRUE
A0A287B0L6;A0A287BFK0;A0A480JJE7;A0A480SJY5;A0A4X1V434;A0A8W4F948;F1RPL1;F2Z587;F2Z5L2;F2Z5L5_15	tr|H0YFX9|H0YFX9_HUMAN	100	19	0	0	1	19	64	82	1.25E-14	60.9	VTIAQGGVLPNIQAVLLPK	19	TRUE
A0A287B0L6;A0A287BFK0;A0A480JJE7;A0A480SJY5;A0A4X1V434;A0A8W4F948;F1RPL1;F2Z587;F2Z5L2;F2Z5L5_15	tr|A0A7I2YQB2|A0A7I2YQB2_HUMAN	57.143	14	5	1	5	17	322	335	4	19.7	VTIAQGGVLPNIQAVLLPK	19	FALSE
A0A287B0L6;A0A287BFK0;A0A480JJE7;A0A480SJY5;A0A4X1V434;A0A8W4F948;F1RPL1;F2Z587;F2Z5L2;F2Z5L5_15	tr|A0A7I2V2G2|A0A7I2V2G2_HUMAN	57.143	14	5	1	5	17	355	368	4	19.7	VTIAQGGVLPNIQAVLLPK	19	FALSE
A0A287B0L6;A0A287BFK0;A0A480JJE7;A0A480SJY5;A0A4X1V434;A0A8W4F948;F1RPL1;F2Z587;F2Z5L2;F2Z5L5_15	tr|A0A7I2V2S7|A0A7I2V2S7_HUMAN	57.143	14	5	1	5	17	393	406	4	19.7	VTIAQGGVLPNIQAVLLPK	19	FALSE
A0A287B0L6;A0A287BFK0;A0A480JJE7;A0A480SJY5;A0A4X1V434;A0A8W4F948;F1RPL1;F2Z587;F2Z5L2;F2Z5L5_15	tr|D6RCD7|D6RCD7_HUMAN	57.143	14	5	1	5	17	424	437	4	19.7	VTIAQGGVLPNIQAVLLPK	19	FALSE
A0A287B0L6;A0A287BFK0;A0A480JJE7;A0A480SJY5;A0A4X1V434;A0A8W4F948;F1RPL1;F2Z587;F2Z5L2;F2Z5L5_15	sp|P38646|GRP75_HUMAN	57.143	14	5	1	5	17	424	437	4	19.7	VTIAQGGVLPNIQAVLLPK	19	FALSE
A0A287B0L6;A0A287BFK0;A0A480JJE7;A0A480SJY5;A0A4X1V434;A0A8W4F948;F1RPL1;F2Z587;F2Z5L2;F2Z5L5_15	tr|Q8N1C8|Q8N1C8_HUMAN	57.143	14	5	1	5	17	426	439	4	19.7	VTIAQGGVLPNIQAVLLPK	19	FALSE
A0A287B0L6;A0A287BFK0;A0A480JJE7;A0A480SJY5;A0A4X1V434;A0A8W4F948;F1RPL1;F2Z587;F2Z5L2;F2Z5L5_15	tr|A0AUL6|A0AUL6_HUMAN	100	5	0	0	12	16	29	33	11	18.5	VTIAQGGVLPNIQAVLLPK	19	FALSE
A0A287B0L6;A0A287BFK0;A0A480JJE7;A0A480SJY5;A0A4X1V434;A0A8W4F948;F1RPL1;F2Z587;F2Z5L2;F2Z5L5_15	tr|F6UVQ4|F6UVQ4_HUMAN	100	5	0	0	12	16	138	142	11	18.5	VTIAQGGVLPNIQAVLLPK	19	FALSE
A0A287B0L6;A0A287BFK0;A0A480JJE7;A0A480SJY5;A0A4X1V434;A0A8W4F948;F1RPL1;F2Z587;F2Z5L2;F2Z5L5_15	tr|F6QUT6|F6QUT6_HUMAN	100	5	0	0	12	16	138	142	11	18.5	VTIAQGGVLPNIQAVLLPK	19	FALSE
A0A287B0L6;A0A287BFK0;A0A480JJE7;A0A480SJY5;A0A4X1V434;A0A8W4F948;F1RPL1;F2Z587;F2Z5L2;F2Z5L5_15	tr|A0A2R8YEA7|A0A2R8YEA7_HUMAN	100	5	0	0	12	16	14	18	11	18.5	VTIAQGGVLPNIQAVLLPK	19	FALSE
A0A287B0L6;A0A287BFK0;A0A480JJE7;A0A480SJY5;A0A4X1V434;A0A8W4F948;F1RPL1;F2Z587;F2Z5L2;F2Z5L5_15	tr|A0A2R8YGF8|A0A2R8YGF8_HUMAN	100	5	0	0	12	16	136	140	11	18.5	VTIAQGGVLPNIQAVLLPK	19	FALSE
A0A287B0L6;A0A287BFK0;A0A480JJE7;A0A480SJY5;A0A4X1V434;A0A8W4F948;F1RPL1;F2Z587;F2Z5L2;F2Z5L5_15	tr|A0AAQ5BGH2|A0AAQ5BGH2_HUMAN	100	5	0	0	12	16	138	142	11	18.5	VTIAQGGVLPNIQAVLLPK	19	FALSE
A0A287B0L6;A0A287BFK0;A0A480JJE7;A0A480SJY5;A0A4X1V434;A0A8W4F948;F1RPL1;F2Z587;F2Z5L2;F2Z5L5_15	tr|G8FSY7|G8FSY7_HUMAN	100	5	0	0	12	16	23	27	11	18.5	VTIAQGGVLPNIQAVLLPK	19	FALSE
A0A287B0L6;A0A287BFK0;A0A480JJE7;A0A480SJY5;A0A4X1V434;A0A8W4F948;F1RPL1;F2Z587;F2Z5L2;F2Z5L5_15	tr|Q13707|Q13707_HUMAN	100	5	0	0	12	16	138	142	11	18.5	VTIAQGGVLPNIQAVLLPK	19	FALSE
A0A287B0L6;A0A287BFK0;A0A480JJE7;A0A480SJY5;A0A4X1V434;A0A8W4F948;F1RPL1;F2Z587;F2Z5L2;F2Z5L5_15	tr|A0A6Q8PFE4|A0A6Q8PFE4_HUMAN	100	5	0	0	12	16	93	97	11	18.5	VTIAQGGVLPNIQAVLLPK	19	FALSE
A0A287B0L6;A0A287BFK0;A0A480JJE7;A0A480SJY5;A0A4X1V434;A0A8W4F948;F1RPL1;F2Z587;F2Z5L2;F2Z5L5_15	tr|A0AAQ5BGG7|A0AAQ5BGG7_HUMAN	100	5	0	0	12	16	95	99	11	18.5	VTIAQGGVLPNIQAVLLPK	19	FALSE
A0A287B0L6;A0A287BFK0;A0A480JJE7;A0A480SJY5;A0A4X1V434;A0A8W4F948;F1RPL1;F2Z587;F2Z5L2;F2Z5L5_15	tr|E7EVS6|E7EVS6_HUMAN	100	5	0	0	12	16	136	140	11	18.5	VTIAQGGVLPNIQAVLLPK	19	FALSE
A0A287B0L6;A0A287BFK0;A0A480JJE7;A0A480SJY5;A0A4X1V434;A0A8W4F948;F1RPL1;F2Z587;F2Z5L2;F2Z5L5_15	tr|A0AAQ5BGI6|A0AAQ5BGI6_HUMAN	100	5	0	0	12	16	101	105	11	18.5	VTIAQGGVLPNIQAVLLPK	19	FALSE
A0A287B0L6;A0A287BFK0;A0A480JJE7;A0A480SJY5;A0A4X1V434;A0A8W4F948;F1RPL1;F2Z587;F2Z5L2;F2Z5L5_15	sp|P60709|ACTB_HUMAN	100	5	0	0	12	16	136	140	11	18.5	VTIAQGGVLPNIQAVLLPK	19	FALSE
A0A287B0L6;A0A287BFK0;A0A480JJE7;A0A480SJY5;A0A4X1V434;A0A8W4F948;F1RPL1;F2Z587;F2Z5L2;F2Z5L5_15	sp|P63267|ACTH_HUMAN	100	5	0	0	12	16	137	141	11	18.5	VTIAQGGVLPNIQAVLLPK	19	FALSE
A0A287B0L6;A0A287BFK0;A0A480JJE7;A0A480SJY5;A0A4X1V434;A0A8W4F948;F1RPL1;F2Z587;F2Z5L2;F2Z5L5_15	tr|D2JYH4|D2JYH4_HUMAN	100	5	0	0	12	16	138	142	11	18.5	VTIAQGGVLPNIQAVLLPK	19	FALSE
A0A287B0L6;A0A287BFK0;A0A480JJE7;A0A480SJY5;A0A4X1V434;A0A8W4F948;F1RPL1;F2Z587;F2Z5L2;F2Z5L5_15	sp|P62736|ACTA_HUMAN	100	5	0	0	12	16	138	142	11	18.5	VTIAQGGVLPNIQAVLLPK	19	FALSE
A0A287B0L6;A0A287BFK0;A0A480JJE7;A0A480SJY5;A0A4X1V434;A0A8W4F948;F1RPL1;F2Z587;F2Z5L2;F2Z5L5_15	tr|A0AAQ5BGG5|A0AAQ5BGG5_HUMAN	100	5	0	0	12	16	152	156	11	18.5	VTIAQGGVLPNIQAVLLPK	19	FALSE
A0A287B0L6;A0A287BFK0;A0A480JJE7;A0A480SJY5;A0A4X1V434;A0A8W4F948;F1RPL1;F2Z587;F2Z5L2;F2Z5L5_15	tr|A0A2R8Y7B4|A0A2R8Y7B4_HUMAN	85.714	7	0	1	10	15	79	85	15	18	VTIAQGGVLPNIQAVLLPK	19	FALSE
A0A287B0L6;A0A287BFK0;A0A480JJE7;A0A480SJY5;A0A4X1V434;A0A8W4F948;F1RPL1;F2Z587;F2Z5L2;F2Z5L5_15	tr|A0A2R8Y5S5|A0A2R8Y5S5_HUMAN	85.714	7	0	1	10	15	79	85	15	18	VTIAQGGVLPNIQAVLLPK	19	FALSE
A0A287B0L6;A0A287BFK0;A0A480JJE7;A0A480SJY5;A0A4X1V434;A0A8W4F948;F1RPL1;F2Z587;F2Z5L2;F2Z5L5_15	tr|A0A087WW38|A0A087WW38_HUMAN	85.714	7	0	1	10	15	10	16	15	18	VTIAQGGVLPNIQAVLLPK	19	FALSE
A0A287B0L6;A0A287BFK0;A0A480JJE7;A0A480SJY5;A0A4X1V434;A0A8W4F948;F1RPL1;F2Z587;F2Z5L2;F2Z5L5_15	tr|A0A2R8YFQ7|A0A2R8YFQ7_HUMAN	85.714	7	0	1	10	15	79	85	16	18	VTIAQGGVLPNIQAVLLPK	19	FALSE
A0A287B0L6;A0A287BFK0;A0A480JJE7;A0A480SJY5;A0A4X1V434;A0A8W4F948;F1RPL1;F2Z587;F2Z5L2;F2Z5L5_15	tr|A0A2R8YCZ4|A0A2R8YCZ4_HUMAN	85.714	7	0	1	10	15	79	85	16	18	VTIAQGGVLPNIQAVLLPK	19	FALSE
A0A287B0L6;A0A287BFK0;A0A480JJE7;A0A480SJY5;A0A4X1V434;A0A8W4F948;F1RPL1;F2Z587;F2Z5L2;F2Z5L5_15	tr|A0A2R8Y4K2|A0A2R8Y4K2_HUMAN	85.714	7	0	1	10	15	79	85	16	18	VTIAQGGVLPNIQAVLLPK	19	FALSE
A0A287B0L6;A0A287BFK0;A0A480JJE7;A0A480SJY5;A0A4X1V434;A0A8W4F948;F1RPL1;F2Z587;F2Z5L2;F2Z5L5_15	tr|Q9NZE6|Q9NZE6_HUMAN	83.333	6	1	0	12	17	113	118	16	18	VTIAQGGVLPNIQAVLLPK	19	FALSE
A0A287B0L6;A0A287BFK0;A0A480JJE7;A0A480SJY5;A0A4X1V434;A0A8W4F948;F1RPL1;F2Z587;F2Z5L2;F2Z5L5_15	sp|Q9Y2S2|CRYL1_HUMAN	85.714	7	0	1	10	15	79	85	16	18	VTIAQGGVLPNIQAVLLPK	19	FALSE
A0A287B0L6;A0A287BFK0;A0A480JJE7;A0A480SJY5;A0A4X1V434;A0A8W4F948;F1RPL1;F2Z587;F2Z5L2;F2Z5L5_15	sp|Q9Y2S2|CRYL1_HUMAN	85.714	7	0	1	10	15	79	85	16	18	VTIAQGGVLPNIQAVLLPK	19	FALSE
A0A287B0L6;A0A287BFK0;A0A480JJE7;A0A480SJY5;A0A4X1V434;A0A8W4F948;F1RPL1;F2Z587;F2Z5L2;F2Z5L5_15	tr|E7EQG2|E7EQG2_HUMAN	83.333	6	1	0	12	17	208	213	16	18	VTIAQGGVLPNIQAVLLPK	19	FALSE
A0A287B0L6;A0A287BFK0;A0A480JJE7;A0A480SJY5;A0A4X1V434;A0A8W4F948;F1RPL1;F2Z587;F2Z5L2;F2Z5L5_15	sp|Q14240|IF4A2_HUMAN	83.333	6	1	0	12	17	208	213	16	18	VTIAQGGVLPNIQAVLLPK	19	FALSE
A0A287B0L6;A0A287BFK0;A0A480JJE7;A0A480SJY5;A0A4X1V434;A0A8W4F948;F1RPL1;F2Z587;F2Z5L2;F2Z5L5_15	tr|A0A7I2V5J8|A0A7I2V5J8_HUMAN	50	12	6	0	3	14	162	173	43	16.8	VTIAQGGVLPNIQAVLLPK	19	FALSE
A0A287B0L6;A0A287BFK0;A0A480JJE7;A0A480SJY5;A0A4X1V434;A0A8W4F948;F1RPL1;F2Z587;F2Z5L2;F2Z5L5_15	tr|Q9BTI9|Q9BTI9_HUMAN	50	12	6	0	3	14	189	200	43	16.8	VTIAQGGVLPNIQAVLLPK	19	FALSE
A0A287B0L6;A0A287BFK0;A0A480JJE7;A0A480SJY5;A0A4X1V434;A0A8W4F948;F1RPL1;F2Z587;F2Z5L2;F2Z5L5_15	tr|E5RI98|E5RI98_HUMAN	50	12	6	0	3	14	191	202	43	16.8	VTIAQGGVLPNIQAVLLPK	19	FALSE
A0A287B0L6;A0A287BFK0;A0A480JJE7;A0A480SJY5;A0A4X1V434;A0A8W4F948;F1RPL1;F2Z587;F2Z5L2;F2Z5L5_15	tr|A0A0S2Z4G7|A0A0S2Z4G7_HUMAN	50	12	6	0	3	14	226	237	44	16.8	VTIAQGGVLPNIQAVLLPK	19	FALSE
A0A287B0L6;A0A287BFK0;A0A480JJE7;A0A480SJY5;A0A4X1V434;A0A8W4F948;F1RPL1;F2Z587;F2Z5L2;F2Z5L5_15	tr|A4ZU86|A4ZU86_HUMAN	50	12	6	0	3	14	255	266	44	16.8	VTIAQGGVLPNIQAVLLPK	19	FALSE
A0A287B0L6;A0A287BFK0;A0A480JJE7;A0A480SJY5;A0A4X1V434;A0A8W4F948;F1RPL1;F2Z587;F2Z5L2;F2Z5L5_15	tr|A0A0S2Z491|A0A0S2Z491_HUMAN	50	12	6	0	3	14	255	266	44	16.8	VTIAQGGVLPNIQAVLLPK	19	FALSE
A0A287B0L6;A0A287BFK0;A0A480JJE7;A0A480SJY5;A0A4X1V434;A0A8W4F948;F1RPL1;F2Z587;F2Z5L2;F2Z5L5_15	sp|P06748|NPM_HUMAN	50	12	6	0	3	14	255	266	44	16.8	VTIAQGGVLPNIQAVLLPK	19	FALSE
A0A287B0L6;A0A287BFK0;A0A480JJE7;A0A480SJY5;A0A4X1V434;A0A8W4F948;F1RPL1;F2Z587;F2Z5L2;F2Z5L5_15	tr|A0A7I2YQC0|A0A7I2YQC0_HUMAN	50	12	6	0	3	14	284	295	44	16.8	VTIAQGGVLPNIQAVLLPK	19	FALSE
A0A287B0L6;A0A287BFK0;A0A480JJE7;A0A480SJY5;A0A4X1V434;A0A8W4F948;F1RPL1;F2Z587;F2Z5L2;F2Z5L5_15	tr|E9PM69|E9PM69_HUMAN	80	5	1	0	9	13	4	8	44	16.8	VTIAQGGVLPNIQAVLLPK	19	FALSE
A0A287B0L6;A0A287BFK0;A0A480JJE7;A0A480SJY5;A0A4X1V434;A0A8W4F948;F1RPL1;F2Z587;F2Z5L2;F2Z5L5_15	sp|P17980|PRS6A_HUMAN	80	5	1	0	9	13	4	8	44	16.8	VTIAQGGVLPNIQAVLLPK	19	FALSE
A0A287B0L6;A0A287BFK0;A0A480JJE7;A0A480SJY5;A0A4X1V434;A0A8W4F948;F1RPL1;F2Z587;F2Z5L2;F2Z5L5_15	tr|A0A7I2V4G8|A0A7I2V4G8_HUMAN	40.909	22	5	2	1	14	74	95	84	15.9	VTIAQGGVLPNIQAVLLPK	19	FALSE
A0A287B0L6;A0A287BFK0;A0A480JJE7;A0A480SJY5;A0A4X1V434;A0A8W4F948;F1RPL1;F2Z587;F2Z5L2;F2Z5L5_15	tr|H0YDG0|H0YDG0_HUMAN	66.667	9	2	1	9	16	23	31	85	15.9	VTIAQGGVLPNIQAVLLPK	19	FALSE
A0A287B0L6;A0A287BFK0;A0A480JJE7;A0A480SJY5;A0A4X1V434;A0A8W4F948;F1RPL1;F2Z587;F2Z5L2;F2Z5L5_15	tr|C9JZ20|C9JZ20_HUMAN	46.154	13	1	1	11	17	202	214	86	15.9	VTIAQGGVLPNIQAVLLPK	19	FALSE
A0A287B0L6;A0A287BFK0;A0A480JJE7;A0A480SJY5;A0A4X1V434;A0A8W4F948;F1RPL1;F2Z587;F2Z5L2;F2Z5L5_15	tr|Q6FHP5|Q6FHP5_HUMAN	46.154	13	1	1	11	17	256	268	86	15.9	VTIAQGGVLPNIQAVLLPK	19	FALSE
A0A287B0L6;A0A287BFK0;A0A480JJE7;A0A480SJY5;A0A4X1V434;A0A8W4F948;F1RPL1;F2Z587;F2Z5L2;F2Z5L5_15	tr|A8K401|A8K401_HUMAN	46.154	13	1	1	11	17	256	268	86	15.9	VTIAQGGVLPNIQAVLLPK	19	FALSE
A0A287B0L6;A0A287BFK0;A0A480JJE7;A0A480SJY5;A0A4X1V434;A0A8W4F948;F1RPL1;F2Z587;F2Z5L2;F2Z5L5_15	sp|P35232|PHB1_HUMAN	46.154	13	1	1	11	17	256	268	86	15.9	VTIAQGGVLPNIQAVLLPK	19	FALSE
A0A287B0L6;A0A287BFK0;A0A480JJE7;A0A480SJY5;A0A4X1V434;A0A8W4F948;F1RPL1;F2Z587;F2Z5L2;F2Z5L5_15	sp|P35232|PHB1_HUMAN	46.154	13	1	1	11	17	256	268	86	15.9	VTIAQGGVLPNIQAVLLPK	19	FALSE
A0A287B0L6;A0A287BFK0;A0A480JJE7;A0A480SJY5;A0A4X1V434;A0A8W4F948;F1RPL1;F2Z587;F2Z5L2;F2Z5L5_15	tr|H7C4C8|H7C4C8_HUMAN	100	4	0	0	11	14	24	27	86	15.9	VTIAQGGVLPNIQAVLLPK	19	FALSE
A0A287B0L6;A0A287BFK0;A0A480JJE7;A0A480SJY5;A0A4X1V434;A0A8W4F948;F1RPL1;F2Z587;F2Z5L2;F2Z5L5_15	sp|P50990|TCPQ_HUMAN	100	4	0	0	11	14	32	35	87	15.9	VTIAQGGVLPNIQAVLLPK	19	FALSE
A0A287B0L6;A0A287BFK0;A0A480JJE7;A0A480SJY5;A0A4X1V434;A0A8W4F948;F1RPL1;F2Z587;F2Z5L2;F2Z5L5_15	tr|A0A7I2V389|A0A7I2V389_HUMAN	66.667	9	2	1	9	16	788	796	87	15.9	VTIAQGGVLPNIQAVLLPK	19	FALSE
A0A287B0L6;A0A287BFK0;A0A480JJE7;A0A480SJY5;A0A4X1V434;A0A8W4F948;F1RPL1;F2Z587;F2Z5L2;F2Z5L5_15	tr|E9PLK3|E9PLK3_HUMAN	66.667	9	2	1	9	16	784	792	87	15.9	VTIAQGGVLPNIQAVLLPK	19	FALSE
A0A287B0L6;A0A287BFK0;A0A480JJE7;A0A480SJY5;A0A4X1V434;A0A8W4F948;F1RPL1;F2Z587;F2Z5L2;F2Z5L5_15	sp|P55786|PSA_HUMAN	66.667	9	2	1	9	16	788	796	87	15.9	VTIAQGGVLPNIQAVLLPK	19	FALSE
A0A287B0L6;A0A287BFK0;A0A480JJE7;A0A480SJY5;A0A4X1V434;A0A8W4F948;F1RPL1;F2Z587;F2Z5L2;F2Z5L5_15	tr|A0A7I2V3W8|A0A7I2V3W8_HUMAN	66.667	9	2	1	9	16	788	796	87	15.9	VTIAQGGVLPNIQAVLLPK	19	FALSE
A0A287B0L6;A0A287BFK0;A0A480JJE7;A0A480SJY5;A0A4X1V434;A0A8W4F948;F1RPL1;F2Z587;F2Z5L2;F2Z5L5_15	tr|B8ZZ54|B8ZZ54_HUMAN	100	4	0	0	15	18	16	19	109	15.5	VTIAQGGVLPNIQAVLLPK	19	FALSE
A0A287B0L6;A0A287BFK0;A0A480JJE7;A0A480SJY5;A0A4X1V434;A0A8W4F948;F1RPL1;F2Z587;F2Z5L2;F2Z5L5_15	tr|B8ZZL8|B8ZZL8_HUMAN	100	4	0	0	15	18	71	74	116	15.5	VTIAQGGVLPNIQAVLLPK	19	FALSE
A0A287B0L6;A0A287BFK0;A0A480JJE7;A0A480SJY5;A0A4X1V434;A0A8W4F948;F1RPL1;F2Z587;F2Z5L2;F2Z5L5_15	tr|B8ZZL8|B8ZZL8_HUMAN	60	10	1	1	5	14	38	44	872	12.9	VTIAQGGVLPNIQAVLLPK	19	FALSE
A0A287B0L6;A0A287BFK0;A0A480JJE7;A0A480SJY5;A0A4X1V434;A0A8W4F948;F1RPL1;F2Z587;F2Z5L2;F2Z5L5_15	sp|P61604|CH10_HUMAN	100	4	0	0	15	18	71	74	116	15.5	VTIAQGGVLPNIQAVLLPK	19	FALSE
A0A287B0L6;A0A287BFK0;A0A480JJE7;A0A480SJY5;A0A4X1V434;A0A8W4F948;F1RPL1;F2Z587;F2Z5L2;F2Z5L5_15	sp|P61604|CH10_HUMAN	60	10	1	1	5	14	38	44	872	12.9	VTIAQGGVLPNIQAVLLPK	19	FALSE
A0A287B0L6;A0A287BFK0;A0A480JJE7;A0A480SJY5;A0A4X1V434;A0A8W4F948;F1RPL1;F2Z587;F2Z5L2;F2Z5L5_15	sp|Q9NS69|TOM22_HUMAN	100	4	0	0	16	19	19	22	118	15.5	VTIAQGGVLPNIQAVLLPK	19	FALSE
A0A287B0L6;A0A287BFK0;A0A480JJE7;A0A480SJY5;A0A4X1V434;A0A8W4F948;F1RPL1;F2Z587;F2Z5L2;F2Z5L5_15	tr|A0A7I2V5S2|A0A7I2V5S2_HUMAN	55.556	9	4	0	6	14	269	277	121	15.5	VTIAQGGVLPNIQAVLLPK	19	FALSE
A0A287B0L6;A0A287BFK0;A0A480JJE7;A0A480SJY5;A0A4X1V434;A0A8W4F948;F1RPL1;F2Z587;F2Z5L2;F2Z5L5_15	tr|A0A3B3IRI8|A0A3B3IRI8_HUMAN	100	4	0	0	16	19	131	134	121	15.5	VTIAQGGVLPNIQAVLLPK	19	FALSE
A0A287B0L6;A0A287BFK0;A0A480JJE7;A0A480SJY5;A0A4X1V434;A0A8W4F948;F1RPL1;F2Z587;F2Z5L2;F2Z5L5_15	tr|A0A7I2V258|A0A7I2V258_HUMAN	80	5	1	0	1	5	474	478	122	15.5	VTIAQGGVLPNIQAVLLPK	19	FALSE
A0A287B0L6;A0A287BFK0;A0A480JJE7;A0A480SJY5;A0A4X1V434;A0A8W4F948;F1RPL1;F2Z587;F2Z5L2;F2Z5L5_15	tr|H0Y938|H0Y938_HUMAN	80	5	1	0	1	5	552	556	122	15.5	VTIAQGGVLPNIQAVLLPK	19	FALSE
A0A287B0L6;A0A287BFK0;A0A480JJE7;A0A480SJY5;A0A4X1V434;A0A8W4F948;F1RPL1;F2Z587;F2Z5L2;F2Z5L5_15	tr|H0YAC7|H0YAC7_HUMAN	80	5	1	0	1	5	552	556	122	15.5	VTIAQGGVLPNIQAVLLPK	19	FALSE
A0A287B0L6;A0A287BFK0;A0A480JJE7;A0A480SJY5;A0A4X1V434;A0A8W4F948;F1RPL1;F2Z587;F2Z5L2;F2Z5L5_15	sp|P35606|COPB2_HUMAN	80	5	1	0	1	5	552	556	122	15.5	VTIAQGGVLPNIQAVLLPK	19	FALSE
A0A287B0L6;A0A287BFK0;A0A480JJE7;A0A480SJY5;A0A4X1V434;A0A8W4F948;F1RPL1;F2Z587;F2Z5L2;F2Z5L5_15	tr|H9XFB4|H9XFB4_HUMAN	100	4	0	0	13	16	25	28	154	15.1	VTIAQGGVLPNIQAVLLPK	19	FALSE
A0A287B0L6;A0A287BFK0;A0A480JJE7;A0A480SJY5;A0A4X1V434;A0A8W4F948;F1RPL1;F2Z587;F2Z5L2;F2Z5L5_15	tr|A0A2R8Y793|A0A2R8Y793_HUMAN	100	4	0	0	13	16	121	124	169	15.1	VTIAQGGVLPNIQAVLLPK	19	FALSE
A0A287B0L6;A0A287BFK0;A0A480JJE7;A0A480SJY5;A0A4X1V434;A0A8W4F948;F1RPL1;F2Z587;F2Z5L2;F2Z5L5_15	sp|Q13177|PAK2_HUMAN	100	4	0	0	13	16	121	124	170	15.1	VTIAQGGVLPNIQAVLLPK	19	FALSE
A0A287B0L6;A0A287BFK0;A0A480JJE7;A0A480SJY5;A0A4X1V434;A0A8W4F948;F1RPL1;F2Z587;F2Z5L2;F2Z5L5_15	tr|A0A7I2V3E6|A0A7I2V3E6_HUMAN	66.667	6	2	0	1	6	472	477	170	15.1	VTIAQGGVLPNIQAVLLPK	19	FALSE
A0A287B0L6;A0A287BFK0;A0A480JJE7;A0A480SJY5;A0A4X1V434;A0A8W4F948;F1RPL1;F2Z587;F2Z5L2;F2Z5L5_15	tr|A0A7I2V3E6|A0A7I2V3E6_HUMAN	80	5	1	0	5	9	313	317	646	13.4	VTIAQGGVLPNIQAVLLPK	19	FALSE
A0A287B0L6;A0A287BFK0;A0A480JJE7;A0A480SJY5;A0A4X1V434;A0A8W4F948;F1RPL1;F2Z587;F2Z5L2;F2Z5L5_15	tr|H0Y8E6|H0Y8E6_HUMAN	100	4	0	0	7	10	180	183	171	15.1	VTIAQGGVLPNIQAVLLPK	19	FALSE
A0A287B0L6;A0A287BFK0;A0A480JJE7;A0A480SJY5;A0A4X1V434;A0A8W4F948;F1RPL1;F2Z587;F2Z5L2;F2Z5L5_15	sp|P49736|MCM2_HUMAN	100	4	0	0	7	10	317	320	171	15.1	VTIAQGGVLPNIQAVLLPK	19	FALSE
A0A287B0L6;A0A287BFK0;A0A480JJE7;A0A480SJY5;A0A4X1V434;A0A8W4F948;F1RPL1;F2Z587;F2Z5L2;F2Z5L5_15	tr|Q53SY7|Q53SY7_HUMAN	83.333	6	1	0	6	11	942	947	171	15.1	VTIAQGGVLPNIQAVLLPK	19	FALSE
A0A287B0L6;A0A287BFK0;A0A480JJE7;A0A480SJY5;A0A4X1V434;A0A8W4F948;F1RPL1;F2Z587;F2Z5L2;F2Z5L5_15	tr|F8VPD4|F8VPD4_HUMAN	83.333	6	1	0	6	11	953	958	171	15.1	VTIAQGGVLPNIQAVLLPK	19	FALSE
A0A287B0L6;A0A287BFK0;A0A480JJE7;A0A480SJY5;A0A4X1V434;A0A8W4F948;F1RPL1;F2Z587;F2Z5L2;F2Z5L5_15	sp|P27708|PYR1_HUMAN	83.333	6	1	0	6	11	1016	1021	172	15.1	VTIAQGGVLPNIQAVLLPK	19	FALSE
A0A287B0L6;A0A287BFK0;A0A480JJE7;A0A480SJY5;A0A4X1V434;A0A8W4F948;F1RPL1;F2Z587;F2Z5L2;F2Z5L5_15	tr|H0YDN1|H0YDN1_HUMAN	100	4	0	0	13	16	1216	1219	172	15.1	VTIAQGGVLPNIQAVLLPK	19	FALSE
A0A287B0L6;A0A287BFK0;A0A480JJE7;A0A480SJY5;A0A4X1V434;A0A8W4F948;F1RPL1;F2Z587;F2Z5L2;F2Z5L5_15	tr|H0YDN1|H0YDN1_HUMAN	83.333	6	1	0	3	8	1710	1715	172	15.1	VTIAQGGVLPNIQAVLLPK	19	FALSE
A0A287B0L6;A0A287BFK0;A0A480JJE7;A0A480SJY5;A0A4X1V434;A0A8W4F948;F1RPL1;F2Z587;F2Z5L2;F2Z5L5_15	tr|H0YDN1|H0YDN1_HUMAN	66.667	6	2	0	3	8	2369	2374	905	12.9	VTIAQGGVLPNIQAVLLPK	19	FALSE
A0A287B0L6;A0A287BFK0;A0A480JJE7;A0A480SJY5;A0A4X1V434;A0A8W4F948;F1RPL1;F2Z587;F2Z5L2;F2Z5L5_15	tr|H0YDN1|H0YDN1_HUMAN	66.667	6	2	0	3	8	2947	2952	905	12.9	VTIAQGGVLPNIQAVLLPK	19	FALSE
A0A287B0L6;A0A287BFK0;A0A480JJE7;A0A480SJY5;A0A4X1V434;A0A8W4F948;F1RPL1;F2Z587;F2Z5L2;F2Z5L5_15	tr|A0A8I5KSD5|A0A8I5KSD5_HUMAN	100	4	0	0	13	16	1095	1098	172	15.1	VTIAQGGVLPNIQAVLLPK	19	FALSE
A0A287B0L6;A0A287BFK0;A0A480JJE7;A0A480SJY5;A0A4X1V434;A0A8W4F948;F1RPL1;F2Z587;F2Z5L2;F2Z5L5_15	tr|A0A8I5KSD5|A0A8I5KSD5_HUMAN	83.333	6	1	0	3	8	2716	2721	172	15.1	VTIAQGGVLPNIQAVLLPK	19	FALSE
A0A287B0L6;A0A287BFK0;A0A480JJE7;A0A480SJY5;A0A4X1V434;A0A8W4F948;F1RPL1;F2Z587;F2Z5L2;F2Z5L5_15	tr|A0A8I5KSD5|A0A8I5KSD5_HUMAN	66.667	6	2	0	3	8	3375	3380	905	12.9	VTIAQGGVLPNIQAVLLPK	19	FALSE
A0A287B0L6;A0A287BFK0;A0A480JJE7;A0A480SJY5;A0A4X1V434;A0A8W4F948;F1RPL1;F2Z587;F2Z5L2;F2Z5L5_15	tr|A0A8I5KSD5|A0A8I5KSD5_HUMAN	66.667	6	2	0	3	8	3953	3958	905	12.9	VTIAQGGVLPNIQAVLLPK	19	FALSE
A0A287B0L6;A0A287BFK0;A0A480JJE7;A0A480SJY5;A0A4X1V434;A0A8W4F948;F1RPL1;F2Z587;F2Z5L2;F2Z5L5_15	tr|A0A8I5KUE3|A0A8I5KUE3_HUMAN	100	4	0	0	13	16	1166	1169	172	15.1	VTIAQGGVLPNIQAVLLPK	19	FALSE
A0A287B0L6;A0A287BFK0;A0A480JJE7;A0A480SJY5;A0A4X1V434;A0A8W4F948;F1RPL1;F2Z587;F2Z5L2;F2Z5L5_15	tr|A0A8I5KUE3|A0A8I5KUE3_HUMAN	83.333	6	1	0	3	8	2787	2792	172	15.1	VTIAQGGVLPNIQAVLLPK	19	FALSE
A0A287B0L6;A0A287BFK0;A0A480JJE7;A0A480SJY5;A0A4X1V434;A0A8W4F948;F1RPL1;F2Z587;F2Z5L2;F2Z5L5_15	tr|A0A8I5KUE3|A0A8I5KUE3_HUMAN	66.667	6	2	0	3	8	3446	3451	905	12.9	VTIAQGGVLPNIQAVLLPK	19	FALSE
A0A287B0L6;A0A287BFK0;A0A480JJE7;A0A480SJY5;A0A4X1V434;A0A8W4F948;F1RPL1;F2Z587;F2Z5L2;F2Z5L5_15	tr|A0A8I5KUE3|A0A8I5KUE3_HUMAN	66.667	6	2	0	3	8	4024	4029	905	12.9	VTIAQGGVLPNIQAVLLPK	19	FALSE
A0A287B0L6;A0A287BFK0;A0A480JJE7;A0A480SJY5;A0A4X1V434;A0A8W4F948;F1RPL1;F2Z587;F2Z5L2;F2Z5L5_15	tr|A0A8I5KYZ1|A0A8I5KYZ1_HUMAN	100	4	0	0	13	16	1206	1209	172	15.1	VTIAQGGVLPNIQAVLLPK	19	FALSE
A0A287B0L6;A0A287BFK0;A0A480JJE7;A0A480SJY5;A0A4X1V434;A0A8W4F948;F1RPL1;F2Z587;F2Z5L2;F2Z5L5_15	tr|A0A8I5KYZ1|A0A8I5KYZ1_HUMAN	83.333	6	1	0	3	8	2827	2832	172	15.1	VTIAQGGVLPNIQAVLLPK	19	FALSE
A0A287B0L6;A0A287BFK0;A0A480JJE7;A0A480SJY5;A0A4X1V434;A0A8W4F948;F1RPL1;F2Z587;F2Z5L2;F2Z5L5_15	tr|A0A8I5KYZ1|A0A8I5KYZ1_HUMAN	66.667	6	2	0	3	8	3486	3491	905	12.9	VTIAQGGVLPNIQAVLLPK	19	FALSE
A0A287B0L6;A0A287BFK0;A0A480JJE7;A0A480SJY5;A0A4X1V434;A0A8W4F948;F1RPL1;F2Z587;F2Z5L2;F2Z5L5_15	tr|A0A8I5KYZ1|A0A8I5KYZ1_HUMAN	66.667	6	2	0	3	8	4064	4069	905	12.9	VTIAQGGVLPNIQAVLLPK	19	FALSE
A0A287B0L6;A0A287BFK0;A0A480JJE7;A0A480SJY5;A0A4X1V434;A0A8W4F948;F1RPL1;F2Z587;F2Z5L2;F2Z5L5_15	tr|E9PMV1|E9PMV1_HUMAN	100	4	0	0	13	16	1233	1236	172	15.1	VTIAQGGVLPNIQAVLLPK	19	FALSE
A0A287B0L6;A0A287BFK0;A0A480JJE7;A0A480SJY5;A0A4X1V434;A0A8W4F948;F1RPL1;F2Z587;F2Z5L2;F2Z5L5_15	tr|E9PMV1|E9PMV1_HUMAN	83.333	6	1	0	3	8	2854	2859	172	15.1	VTIAQGGVLPNIQAVLLPK	19	FALSE
A0A287B0L6;A0A287BFK0;A0A480JJE7;A0A480SJY5;A0A4X1V434;A0A8W4F948;F1RPL1;F2Z587;F2Z5L2;F2Z5L5_15	tr|E9PMV1|E9PMV1_HUMAN	66.667	6	2	0	3	8	3513	3518	905	12.9	VTIAQGGVLPNIQAVLLPK	19	FALSE
A0A287B0L6;A0A287BFK0;A0A480JJE7;A0A480SJY5;A0A4X1V434;A0A8W4F948;F1RPL1;F2Z587;F2Z5L2;F2Z5L5_15	tr|E9PMV1|E9PMV1_HUMAN	66.667	6	2	0	3	8	4091	4096	905	12.9	VTIAQGGVLPNIQAVLLPK	19	FALSE
A0A287B0L6;A0A287BFK0;A0A480JJE7;A0A480SJY5;A0A4X1V434;A0A8W4F948;F1RPL1;F2Z587;F2Z5L2;F2Z5L5_15	tr|A0A2R8Y706|A0A2R8Y706_HUMAN	55.556	9	4	0	1	9	4496	4504	172	15.1	VTIAQGGVLPNIQAVLLPK	19	FALSE
A0A287B0L6;A0A287BFK0;A0A480JJE7;A0A480SJY5;A0A4X1V434;A0A8W4F948;F1RPL1;F2Z587;F2Z5L2;F2Z5L5_15	tr|A0A2R8Y706|A0A2R8Y706_HUMAN	80	5	1	0	9	13	996	1000	467	13.8	VTIAQGGVLPNIQAVLLPK	19	FALSE
A0A287B0L6;A0A287BFK0;A0A480JJE7;A0A480SJY5;A0A4X1V434;A0A8W4F948;F1RPL1;F2Z587;F2Z5L2;F2Z5L5_15	tr|A0A2R8Y5T0|A0A2R8Y5T0_HUMAN	55.556	9	4	0	1	9	4545	4553	172	15.1	VTIAQGGVLPNIQAVLLPK	19	FALSE
A0A287B0L6;A0A287BFK0;A0A480JJE7;A0A480SJY5;A0A4X1V434;A0A8W4F948;F1RPL1;F2Z587;F2Z5L2;F2Z5L5_15	tr|A0A2R8Y5T0|A0A2R8Y5T0_HUMAN	80	5	1	0	9	13	996	1000	467	13.8	VTIAQGGVLPNIQAVLLPK	19	FALSE
A0A287B0L6;A0A287BFK0;A0A480JJE7;A0A480SJY5;A0A4X1V434;A0A8W4F948;F1RPL1;F2Z587;F2Z5L2;F2Z5L5_15	tr|A0A7P0TA13|A0A7P0TA13_HUMAN	55.556	9	4	0	1	9	4545	4553	172	15.1	VTIAQGGVLPNIQAVLLPK	19	FALSE
A0A287B0L6;A0A287BFK0;A0A480JJE7;A0A480SJY5;A0A4X1V434;A0A8W4F948;F1RPL1;F2Z587;F2Z5L2;F2Z5L5_15	tr|A0A7P0TA13|A0A7P0TA13_HUMAN	80	5	1	0	9	13	996	1000	467	13.8	VTIAQGGVLPNIQAVLLPK	19	FALSE
A0A287B0L6;A0A287BFK0;A0A480JJE7;A0A480SJY5;A0A4X1V434;A0A8W4F948;F1RPL1;F2Z587;F2Z5L2;F2Z5L5_15	sp|Q14204|DYHC1_HUMAN	55.556	9	4	0	1	9	4545	4553	172	15.1	VTIAQGGVLPNIQAVLLPK	19	FALSE
A0A287B0L6;A0A287BFK0;A0A480JJE7;A0A480SJY5;A0A4X1V434;A0A8W4F948;F1RPL1;F2Z587;F2Z5L2;F2Z5L5_15	sp|Q14204|DYHC1_HUMAN	80	5	1	0	9	13	996	1000	467	13.8	VTIAQGGVLPNIQAVLLPK	19	FALSE
A0A287B0L6;A0A287BFK0;A0A480JJE7;A0A480SJY5;A0A4X1V434;A0A8W4F948;F1RPL1;F2Z587;F2Z5L2;F2Z5L5_15	tr|A0A7P0T9C4|A0A7P0T9C4_HUMAN	55.556	9	4	0	1	9	4545	4553	172	15.1	VTIAQGGVLPNIQAVLLPK	19	FALSE
A0A287B0L6;A0A287BFK0;A0A480JJE7;A0A480SJY5;A0A4X1V434;A0A8W4F948;F1RPL1;F2Z587;F2Z5L2;F2Z5L5_15	tr|A0A7P0T9C4|A0A7P0T9C4_HUMAN	80	5	1	0	9	13	996	1000	467	13.8	VTIAQGGVLPNIQAVLLPK	19	FALSE
A0A287B0L6;A0A287BFK0;A0A480JJE7;A0A480SJY5;A0A4X1V434;A0A8W4F948;F1RPL1;F2Z587;F2Z5L2;F2Z5L5_15	sp|Q15149|PLEC_HUMAN	100	4	0	0	13	16	1326	1329	172	15.1	VTIAQGGVLPNIQAVLLPK	19	FALSE
A0A287B0L6;A0A287BFK0;A0A480JJE7;A0A480SJY5;A0A4X1V434;A0A8W4F948;F1RPL1;F2Z587;F2Z5L2;F2Z5L5_15	sp|Q15149|PLEC_HUMAN	83.333	6	1	0	3	8	2947	2952	172	15.1	VTIAQGGVLPNIQAVLLPK	19	FALSE
A0A287B0L6;A0A287BFK0;A0A480JJE7;A0A480SJY5;A0A4X1V434;A0A8W4F948;F1RPL1;F2Z587;F2Z5L2;F2Z5L5_15	sp|Q15149|PLEC_HUMAN	66.667	6	2	0	3	8	3606	3611	905	12.9	VTIAQGGVLPNIQAVLLPK	19	FALSE
A0A287B0L6;A0A287BFK0;A0A480JJE7;A0A480SJY5;A0A4X1V434;A0A8W4F948;F1RPL1;F2Z587;F2Z5L2;F2Z5L5_15	sp|Q15149|PLEC_HUMAN	66.667	6	2	0	3	8	4184	4189	905	12.9	VTIAQGGVLPNIQAVLLPK	19	FALSE
A0A287B0L6;A0A287BFK0;A0A480JJE7;A0A480SJY5;A0A4X1V434;A0A8W4F948;F1RPL1;F2Z587;F2Z5L2;F2Z5L5_15	tr|K7EQH4|K7EQH4_HUMAN	66.667	6	2	0	9	14	37	42	229	14.6	VTIAQGGVLPNIQAVLLPK	19	FALSE
A0A287B0L6;A0A287BFK0;A0A480JJE7;A0A480SJY5;A0A4X1V434;A0A8W4F948;F1RPL1;F2Z587;F2Z5L2;F2Z5L5_15	tr|Q5TEJ0|Q5TEJ0_HUMAN	62.5	8	3	0	2	9	58	65	230	14.6	VTIAQGGVLPNIQAVLLPK	19	FALSE
A0A287B0L6;A0A287BFK0;A0A480JJE7;A0A480SJY5;A0A4X1V434;A0A8W4F948;F1RPL1;F2Z587;F2Z5L2;F2Z5L5_15	tr|A0A8V8TNZ0|A0A8V8TNZ0_HUMAN	100	4	0	0	14	17	119	122	232	14.6	VTIAQGGVLPNIQAVLLPK	19	FALSE
A0A287B0L6;A0A287BFK0;A0A480JJE7;A0A480SJY5;A0A4X1V434;A0A8W4F948;F1RPL1;F2Z587;F2Z5L2;F2Z5L5_15	tr|A0A8V8TQP8|A0A8V8TQP8_HUMAN	100	4	0	0	14	17	119	122	232	14.6	VTIAQGGVLPNIQAVLLPK	19	FALSE
A0A287B0L6;A0A287BFK0;A0A480JJE7;A0A480SJY5;A0A4X1V434;A0A8W4F948;F1RPL1;F2Z587;F2Z5L2;F2Z5L5_15	tr|K7EJP1|K7EJP1_HUMAN	66.667	6	2	0	9	14	37	42	232	14.6	VTIAQGGVLPNIQAVLLPK	19	FALSE
A0A287B0L6;A0A287BFK0;A0A480JJE7;A0A480SJY5;A0A4X1V434;A0A8W4F948;F1RPL1;F2Z587;F2Z5L2;F2Z5L5_15	tr|C9J1Z8|C9J1Z8_HUMAN	100	4	0	0	14	17	117	120	232	14.6	VTIAQGGVLPNIQAVLLPK	19	FALSE
A0A287B0L6;A0A287BFK0;A0A480JJE7;A0A480SJY5;A0A4X1V434;A0A8W4F948;F1RPL1;F2Z587;F2Z5L2;F2Z5L5_15	tr|E9PD14|E9PD14_HUMAN	66.667	6	2	0	3	8	147	152	232	14.6	VTIAQGGVLPNIQAVLLPK	19	FALSE
A0A287B0L6;A0A287BFK0;A0A480JJE7;A0A480SJY5;A0A4X1V434;A0A8W4F948;F1RPL1;F2Z587;F2Z5L2;F2Z5L5_15	tr|A0A8V8TNZ5|A0A8V8TNZ5_HUMAN	100	4	0	0	14	17	119	122	233	14.6	VTIAQGGVLPNIQAVLLPK	19	FALSE
A0A287B0L6;A0A287BFK0;A0A480JJE7;A0A480SJY5;A0A4X1V434;A0A8W4F948;F1RPL1;F2Z587;F2Z5L2;F2Z5L5_15	tr|A0A8V8TQC0|A0A8V8TQC0_HUMAN	100	4	0	0	14	17	119	122	233	14.6	VTIAQGGVLPNIQAVLLPK	19	FALSE
A0A287B0L6;A0A287BFK0;A0A480JJE7;A0A480SJY5;A0A4X1V434;A0A8W4F948;F1RPL1;F2Z587;F2Z5L2;F2Z5L5_15	tr|A4D0Z3|A4D0Z3_HUMAN	100	4	0	0	14	17	119	122	234	14.6	VTIAQGGVLPNIQAVLLPK	19	FALSE
A0A287B0L6;A0A287BFK0;A0A480JJE7;A0A480SJY5;A0A4X1V434;A0A8W4F948;F1RPL1;F2Z587;F2Z5L2;F2Z5L5_15	sp|P84085|ARF5_HUMAN	100	4	0	0	14	17	119	122	234	14.6	VTIAQGGVLPNIQAVLLPK	19	FALSE
A0A287B0L6;A0A287BFK0;A0A480JJE7;A0A480SJY5;A0A4X1V434;A0A8W4F948;F1RPL1;F2Z587;F2Z5L2;F2Z5L5_15	sp|P18085|ARF4_HUMAN	100	4	0	0	14	17	119	122	234	14.6	VTIAQGGVLPNIQAVLLPK	19	FALSE
A0A287B0L6;A0A287BFK0;A0A480JJE7;A0A480SJY5;A0A4X1V434;A0A8W4F948;F1RPL1;F2Z587;F2Z5L2;F2Z5L5_15	sp|P84077|ARF1_HUMAN	100	4	0	0	14	17	119	122	234	14.6	VTIAQGGVLPNIQAVLLPK	19	FALSE
A0A287B0L6;A0A287BFK0;A0A480JJE7;A0A480SJY5;A0A4X1V434;A0A8W4F948;F1RPL1;F2Z587;F2Z5L2;F2Z5L5_15	sp|P61204|ARF3_HUMAN	100	4	0	0	14	17	119	122	234	14.6	VTIAQGGVLPNIQAVLLPK	19	FALSE
A0A287B0L6;A0A287BFK0;A0A480JJE7;A0A480SJY5;A0A4X1V434;A0A8W4F948;F1RPL1;F2Z587;F2Z5L2;F2Z5L5_15	tr|K7ERX7|K7ERX7_HUMAN	66.667	6	2	0	9	14	87	92	234	14.6	VTIAQGGVLPNIQAVLLPK	19	FALSE
A0A287B0L6;A0A287BFK0;A0A480JJE7;A0A480SJY5;A0A4X1V434;A0A8W4F948;F1RPL1;F2Z587;F2Z5L2;F2Z5L5_15	tr|K7EK77|K7EK77_HUMAN	66.667	6	2	0	9	14	37	42	234	14.6	VTIAQGGVLPNIQAVLLPK	19	FALSE
A0A287B0L6;A0A287BFK0;A0A480JJE7;A0A480SJY5;A0A4X1V434;A0A8W4F948;F1RPL1;F2Z587;F2Z5L2;F2Z5L5_15	tr|H0Y5F3|H0Y5F3_HUMAN	83.333	6	1	0	2	7	45	50	235	14.6	VTIAQGGVLPNIQAVLLPK	19	FALSE
A0A287B0L6;A0A287BFK0;A0A480JJE7;A0A480SJY5;A0A4X1V434;A0A8W4F948;F1RPL1;F2Z587;F2Z5L2;F2Z5L5_15	sp|Q99714|HCD2_HUMAN	100	4	0	0	14	17	37	40	236	14.6	VTIAQGGVLPNIQAVLLPK	19	FALSE
A0A287B0L6;A0A287BFK0;A0A480JJE7;A0A480SJY5;A0A4X1V434;A0A8W4F948;F1RPL1;F2Z587;F2Z5L2;F2Z5L5_15	sp|P15927|RFA2_HUMAN	62.5	8	3	0	2	9	206	213	236	14.6	VTIAQGGVLPNIQAVLLPK	19	FALSE
A0A287B0L6;A0A287BFK0;A0A480JJE7;A0A480SJY5;A0A4X1V434;A0A8W4F948;F1RPL1;F2Z587;F2Z5L2;F2Z5L5_15	tr|E7ETR0|E7ETR0_HUMAN	100	4	0	0	14	17	5	8	236	14.6	VTIAQGGVLPNIQAVLLPK	19	FALSE
A0A287B0L6;A0A287BFK0;A0A480JJE7;A0A480SJY5;A0A4X1V434;A0A8W4F948;F1RPL1;F2Z587;F2Z5L2;F2Z5L5_15	tr|B5BUB1|B5BUB1_HUMAN	100	4	0	0	14	17	65	68	238	14.6	VTIAQGGVLPNIQAVLLPK	19	FALSE
A0A287B0L6;A0A287BFK0;A0A480JJE7;A0A480SJY5;A0A4X1V434;A0A8W4F948;F1RPL1;F2Z587;F2Z5L2;F2Z5L5_15	sp|Q9Y265|RUVB1_HUMAN	100	4	0	0	14	17	65	68	238	14.6	VTIAQGGVLPNIQAVLLPK	19	FALSE
A0A287B0L6;A0A287BFK0;A0A480JJE7;A0A480SJY5;A0A4X1V434;A0A8W4F948;F1RPL1;F2Z587;F2Z5L2;F2Z5L5_15	sp|P25705|ATPA_HUMAN	66.667	6	2	0	9	14	87	92	238	14.6	VTIAQGGVLPNIQAVLLPK	19	FALSE
A0A287B0L6;A0A287BFK0;A0A480JJE7;A0A480SJY5;A0A4X1V434;A0A8W4F948;F1RPL1;F2Z587;F2Z5L2;F2Z5L5_15	sp|P25705|ATPA_HUMAN	66.667	6	2	0	9	14	87	92	238	14.6	VTIAQGGVLPNIQAVLLPK	19	FALSE
A0A287B0L6;A0A287BFK0;A0A480JJE7;A0A480SJY5;A0A4X1V434;A0A8W4F948;F1RPL1;F2Z587;F2Z5L2;F2Z5L5_15	tr|Q6NXF2|Q6NXF2_HUMAN	83.333	6	1	0	2	7	98	103	239	14.6	VTIAQGGVLPNIQAVLLPK	19	FALSE
A0A287B0L6;A0A287BFK0;A0A480JJE7;A0A480SJY5;A0A4X1V434;A0A8W4F948;F1RPL1;F2Z587;F2Z5L2;F2Z5L5_15	tr|A6NDY9|A6NDY9_HUMAN	83.333	6	1	0	2	7	1735	1740	240	14.6	VTIAQGGVLPNIQAVLLPK	19	FALSE
A0A287B0L6;A0A287BFK0;A0A480JJE7;A0A480SJY5;A0A4X1V434;A0A8W4F948;F1RPL1;F2Z587;F2Z5L2;F2Z5L5_15	tr|A6NDY9|A6NDY9_HUMAN	80	5	1	0	5	9	286	290	650	13.4	VTIAQGGVLPNIQAVLLPK	19	FALSE
A0A287B0L6;A0A287BFK0;A0A480JJE7;A0A480SJY5;A0A4X1V434;A0A8W4F948;F1RPL1;F2Z587;F2Z5L2;F2Z5L5_15	tr|Q60FE6|Q60FE6_HUMAN	83.333	6	1	0	2	7	1727	1732	240	14.6	VTIAQGGVLPNIQAVLLPK	19	FALSE
A0A287B0L6;A0A287BFK0;A0A480JJE7;A0A480SJY5;A0A4X1V434;A0A8W4F948;F1RPL1;F2Z587;F2Z5L2;F2Z5L5_15	tr|Q60FE6|Q60FE6_HUMAN	80	5	1	0	5	9	286	290	650	13.4	VTIAQGGVLPNIQAVLLPK	19	FALSE
A0A287B0L6;A0A287BFK0;A0A480JJE7;A0A480SJY5;A0A4X1V434;A0A8W4F948;F1RPL1;F2Z587;F2Z5L2;F2Z5L5_15	tr|Q60FE5|Q60FE5_HUMAN	83.333	6	1	0	2	7	1735	1740	240	14.6	VTIAQGGVLPNIQAVLLPK	19	FALSE
A0A287B0L6;A0A287BFK0;A0A480JJE7;A0A480SJY5;A0A4X1V434;A0A8W4F948;F1RPL1;F2Z587;F2Z5L2;F2Z5L5_15	tr|Q60FE5|Q60FE5_HUMAN	80	5	1	0	5	9	286	290	650	13.4	VTIAQGGVLPNIQAVLLPK	19	FALSE
A0A287B0L6;A0A287BFK0;A0A480JJE7;A0A480SJY5;A0A4X1V434;A0A8W4F948;F1RPL1;F2Z587;F2Z5L2;F2Z5L5_15	sp|P21333|FLNA_HUMAN	83.333	6	1	0	2	7	1762	1767	240	14.6	VTIAQGGVLPNIQAVLLPK	19	FALSE
A0A287B0L6;A0A287BFK0;A0A480JJE7;A0A480SJY5;A0A4X1V434;A0A8W4F948;F1RPL1;F2Z587;F2Z5L2;F2Z5L5_15	sp|P21333|FLNA_HUMAN	80	5	1	0	5	9	313	317	650	13.4	VTIAQGGVLPNIQAVLLPK	19	FALSE
A0A287B0L6;A0A287BFK0;A0A480JJE7;A0A480SJY5;A0A4X1V434;A0A8W4F948;F1RPL1;F2Z587;F2Z5L2;F2Z5L5_15	tr|A0A0B4J225|A0A0B4J225_HUMAN	80	5	1	0	13	17	72	76	319	14.2	VTIAQGGVLPNIQAVLLPK	19	FALSE
A0A287B0L6;A0A287BFK0;A0A480JJE7;A0A480SJY5;A0A4X1V434;A0A8W4F948;F1RPL1;F2Z587;F2Z5L2;F2Z5L5_15	tr|E9PIZ5|E9PIZ5_HUMAN	80	5	1	0	13	17	116	120	324	14.2	VTIAQGGVLPNIQAVLLPK	19	FALSE
A0A287B0L6;A0A287BFK0;A0A480JJE7;A0A480SJY5;A0A4X1V434;A0A8W4F948;F1RPL1;F2Z587;F2Z5L2;F2Z5L5_15	tr|E9PKD3|E9PKD3_HUMAN	80	5	1	0	13	17	72	76	326	14.2	VTIAQGGVLPNIQAVLLPK	19	FALSE
A0A287B0L6;A0A287BFK0;A0A480JJE7;A0A480SJY5;A0A4X1V434;A0A8W4F948;F1RPL1;F2Z587;F2Z5L2;F2Z5L5_15	tr|F8W0A3|F8W0A3_HUMAN	100	4	0	0	6	9	18	21	327	14.2	VTIAQGGVLPNIQAVLLPK	19	FALSE
A0A287B0L6;A0A287BFK0;A0A480JJE7;A0A480SJY5;A0A4X1V434;A0A8W4F948;F1RPL1;F2Z587;F2Z5L2;F2Z5L5_15	tr|C9JM50|C9JM50_HUMAN	100	4	0	0	6	9	66	69	327	14.2	VTIAQGGVLPNIQAVLLPK	19	FALSE
A0A287B0L6;A0A287BFK0;A0A480JJE7;A0A480SJY5;A0A4X1V434;A0A8W4F948;F1RPL1;F2Z587;F2Z5L2;F2Z5L5_15	sp|P08727|K1C19_HUMAN	100	4	0	0	6	9	66	69	331	14.2	VTIAQGGVLPNIQAVLLPK	19	FALSE
A0A287B0L6;A0A287BFK0;A0A480JJE7;A0A480SJY5;A0A4X1V434;A0A8W4F948;F1RPL1;F2Z587;F2Z5L2;F2Z5L5_15	tr|B7Z1C9|B7Z1C9_HUMAN	100	4	0	0	4	7	341	344	331	14.2	VTIAQGGVLPNIQAVLLPK	19	FALSE
A0A287B0L6;A0A287BFK0;A0A480JJE7;A0A480SJY5;A0A4X1V434;A0A8W4F948;F1RPL1;F2Z587;F2Z5L2;F2Z5L5_15	tr|H3BR35|H3BR35_HUMAN	75	8	2	0	2	9	461	468	332	14.2	VTIAQGGVLPNIQAVLLPK	19	FALSE
A0A287B0L6;A0A287BFK0;A0A480JJE7;A0A480SJY5;A0A4X1V434;A0A8W4F948;F1RPL1;F2Z587;F2Z5L2;F2Z5L5_15	tr|E9PIR7|E9PIR7_HUMAN	80	5	1	0	13	17	72	76	332	14.2	VTIAQGGVLPNIQAVLLPK	19	FALSE
A0A287B0L6;A0A287BFK0;A0A480JJE7;A0A480SJY5;A0A4X1V434;A0A8W4F948;F1RPL1;F2Z587;F2Z5L2;F2Z5L5_15	sp|P15170|ERF3A_HUMAN	75	8	2	0	2	9	485	492	332	14.2	VTIAQGGVLPNIQAVLLPK	19	FALSE
A0A287B0L6;A0A287BFK0;A0A480JJE7;A0A480SJY5;A0A4X1V434;A0A8W4F948;F1RPL1;F2Z587;F2Z5L2;F2Z5L5_15	tr|Q6IBT3|Q6IBT3_HUMAN	100	4	0	0	4	7	469	472	332	14.2	VTIAQGGVLPNIQAVLLPK	19	FALSE
A0A287B0L6;A0A287BFK0;A0A480JJE7;A0A480SJY5;A0A4X1V434;A0A8W4F948;F1RPL1;F2Z587;F2Z5L2;F2Z5L5_15	sp|Q99832|TCPH_HUMAN	100	4	0	0	4	7	469	472	332	14.2	VTIAQGGVLPNIQAVLLPK	19	FALSE
A0A287B0L6;A0A287BFK0;A0A480JJE7;A0A480SJY5;A0A4X1V434;A0A8W4F948;F1RPL1;F2Z587;F2Z5L2;F2Z5L5_15	tr|A0A182DWI3|A0A182DWI3_HUMAN	80	5	1	0	13	17	141	145	333	14.2	VTIAQGGVLPNIQAVLLPK	19	FALSE
A0A287B0L6;A0A287BFK0;A0A480JJE7;A0A480SJY5;A0A4X1V434;A0A8W4F948;F1RPL1;F2Z587;F2Z5L2;F2Z5L5_15	sp|Q8IYD1|ERF3B_HUMAN	75	8	2	0	2	9	614	621	333	14.2	VTIAQGGVLPNIQAVLLPK	19	FALSE
A0A287B0L6;A0A287BFK0;A0A480JJE7;A0A480SJY5;A0A4X1V434;A0A8W4F948;F1RPL1;F2Z587;F2Z5L2;F2Z5L5_15	sp|Q16881|TRXR1_HUMAN	80	5	1	0	13	17	222	226	333	14.2	VTIAQGGVLPNIQAVLLPK	19	FALSE
A0A287B0L6;A0A287BFK0;A0A480JJE7;A0A480SJY5;A0A4X1V434;A0A8W4F948;F1RPL1;F2Z587;F2Z5L2;F2Z5L5_15	tr|A0A8I5KU27|A0A8I5KU27_HUMAN	80	5	1	0	4	8	69	73	441	13.8	VTIAQGGVLPNIQAVLLPK	19	FALSE
A0A287B0L6;A0A287BFK0;A0A480JJE7;A0A480SJY5;A0A4X1V434;A0A8W4F948;F1RPL1;F2Z587;F2Z5L2;F2Z5L5_15	tr|A0A8I5KVC9|A0A8I5KVC9_HUMAN	80	5	1	0	4	8	230	234	459	13.8	VTIAQGGVLPNIQAVLLPK	19	FALSE
A0A287B0L6;A0A287BFK0;A0A480JJE7;A0A480SJY5;A0A4X1V434;A0A8W4F948;F1RPL1;F2Z587;F2Z5L2;F2Z5L5_15	tr|H0YKF0|H0YKF0_HUMAN	80	5	1	0	4	8	279	283	461	13.8	VTIAQGGVLPNIQAVLLPK	19	FALSE
A0A287B0L6;A0A287BFK0;A0A480JJE7;A0A480SJY5;A0A4X1V434;A0A8W4F948;F1RPL1;F2Z587;F2Z5L2;F2Z5L5_15	tr|A0A7P0TBC9|A0A7P0TBC9_HUMAN	80	5	1	0	9	13	996	1000	466	13.8	VTIAQGGVLPNIQAVLLPK	19	FALSE
A0A287B0L6;A0A287BFK0;A0A480JJE7;A0A480SJY5;A0A4X1V434;A0A8W4F948;F1RPL1;F2Z587;F2Z5L2;F2Z5L5_15	tr|A0A7P0T9Y3|A0A7P0T9Y3_HUMAN	80	5	1	0	9	13	996	1000	466	13.8	VTIAQGGVLPNIQAVLLPK	19	FALSE
A0A287B0L6;A0A287BFK0;A0A480JJE7;A0A480SJY5;A0A4X1V434;A0A8W4F948;F1RPL1;F2Z587;F2Z5L2;F2Z5L5_15	tr|Q86XU5|Q86XU5_HUMAN	55.556	9	4	0	11	19	253	261	466	13.8	VTIAQGGVLPNIQAVLLPK	19	FALSE
A0A287B0L6;A0A287BFK0;A0A480JJE7;A0A480SJY5;A0A4X1V434;A0A8W4F948;F1RPL1;F2Z587;F2Z5L2;F2Z5L5_15	sp|P35579|MYH9_HUMAN	55.556	9	4	0	11	19	253	261	467	13.8	VTIAQGGVLPNIQAVLLPK	19	FALSE
A0A287B0L6;A0A287BFK0;A0A480JJE7;A0A480SJY5;A0A4X1V434;A0A8W4F948;F1RPL1;F2Z587;F2Z5L2;F2Z5L5_15	tr|A0A0U4BW16|A0A0U4BW16_HUMAN	55.556	9	4	0	11	19	256	264	467	13.8	VTIAQGGVLPNIQAVLLPK	19	FALSE
A0A287B0L6;A0A287BFK0;A0A480JJE7;A0A480SJY5;A0A4X1V434;A0A8W4F948;F1RPL1;F2Z587;F2Z5L2;F2Z5L5_15	tr|A0A8I5KWT8|A0A8I5KWT8_HUMAN	55.556	9	4	0	11	19	253	261	467	13.8	VTIAQGGVLPNIQAVLLPK	19	FALSE
A0A287B0L6;A0A287BFK0;A0A480JJE7;A0A480SJY5;A0A4X1V434;A0A8W4F948;F1RPL1;F2Z587;F2Z5L2;F2Z5L5_15	tr|A0A7P0T934|A0A7P0T934_HUMAN	80	5	1	0	9	13	996	1000	467	13.8	VTIAQGGVLPNIQAVLLPK	19	FALSE
A0A287B0L6;A0A287BFK0;A0A480JJE7;A0A480SJY5;A0A4X1V434;A0A8W4F948;F1RPL1;F2Z587;F2Z5L2;F2Z5L5_15	tr|A0A7P0T9S3|A0A7P0T9S3_HUMAN	80	5	1	0	9	13	996	1000	467	13.8	VTIAQGGVLPNIQAVLLPK	19	FALSE
A0A287B0L6;A0A287BFK0;A0A480JJE7;A0A480SJY5;A0A4X1V434;A0A8W4F948;F1RPL1;F2Z587;F2Z5L2;F2Z5L5_15	tr|A0A2R8YGC7|A0A2R8YGC7_HUMAN	80	5	1	0	9	13	996	1000	467	13.8	VTIAQGGVLPNIQAVLLPK	19	FALSE
A0A287B0L6;A0A287BFK0;A0A480JJE7;A0A480SJY5;A0A4X1V434;A0A8W4F948;F1RPL1;F2Z587;F2Z5L2;F2Z5L5_15	tr|A0A7P0T942|A0A7P0T942_HUMAN	80	5	1	0	9	13	996	1000	467	13.8	VTIAQGGVLPNIQAVLLPK	19	FALSE
A0A287B0L6;A0A287BFK0;A0A480JJE7;A0A480SJY5;A0A4X1V434;A0A8W4F948;F1RPL1;F2Z587;F2Z5L2;F2Z5L5_15	tr|A0A804HHY6|A0A804HHY6_HUMAN	80	5	1	0	9	13	996	1000	467	13.8	VTIAQGGVLPNIQAVLLPK	19	FALSE
A0A287B0L6;A0A287BFK0;A0A480JJE7;A0A480SJY5;A0A4X1V434;A0A8W4F948;F1RPL1;F2Z587;F2Z5L2;F2Z5L5_15	tr|A0A7P0T990|A0A7P0T990_HUMAN	80	5	1	0	9	13	996	1000	467	13.8	VTIAQGGVLPNIQAVLLPK	19	FALSE
A0A287B0L6;A0A287BFK0;A0A480JJE7;A0A480SJY5;A0A4X1V434;A0A8W4F948;F1RPL1;F2Z587;F2Z5L2;F2Z5L5_15	tr|A0A7P0TAV5|A0A7P0TAV5_HUMAN	80	5	1	0	9	13	996	1000	467	13.8	VTIAQGGVLPNIQAVLLPK	19	FALSE
A0A287B0L6;A0A287BFK0;A0A480JJE7;A0A480SJY5;A0A4X1V434;A0A8W4F948;F1RPL1;F2Z587;F2Z5L2;F2Z5L5_15	tr|A0A7P0TB64|A0A7P0TB64_HUMAN	80	5	1	0	9	13	996	1000	467	13.8	VTIAQGGVLPNIQAVLLPK	19	FALSE
A0A287B0L6;A0A287BFK0;A0A480JJE7;A0A480SJY5;A0A4X1V434;A0A8W4F948;F1RPL1;F2Z587;F2Z5L2;F2Z5L5_15	tr|A0A7P0T825|A0A7P0T825_HUMAN	80	5	1	0	9	13	996	1000	467	13.8	VTIAQGGVLPNIQAVLLPK	19	FALSE
A0A287B0L6;A0A287BFK0;A0A480JJE7;A0A480SJY5;A0A4X1V434;A0A8W4F948;F1RPL1;F2Z587;F2Z5L2;F2Z5L5_15	tr|A0A7P0TAM4|A0A7P0TAM4_HUMAN	80	5	1	0	9	13	996	1000	467	13.8	VTIAQGGVLPNIQAVLLPK	19	FALSE
A0A287B0L6;A0A287BFK0;A0A480JJE7;A0A480SJY5;A0A4X1V434;A0A8W4F948;F1RPL1;F2Z587;F2Z5L2;F2Z5L5_15	tr|A0A2R8YFZ7|A0A2R8YFZ7_HUMAN	80	5	1	0	9	13	996	1000	467	13.8	VTIAQGGVLPNIQAVLLPK	19	FALSE
A0A287B0L6;A0A287BFK0;A0A480JJE7;A0A480SJY5;A0A4X1V434;A0A8W4F948;F1RPL1;F2Z587;F2Z5L2;F2Z5L5_15	tr|A0A7P0T8W5|A0A7P0T8W5_HUMAN	80	5	1	0	9	13	996	1000	467	13.8	VTIAQGGVLPNIQAVLLPK	19	FALSE
A0A287B0L6;A0A287BFK0;A0A480JJE7;A0A480SJY5;A0A4X1V434;A0A8W4F948;F1RPL1;F2Z587;F2Z5L2;F2Z5L5_15	tr|A0A7P0T9F1|A0A7P0T9F1_HUMAN	80	5	1	0	9	13	996	1000	467	13.8	VTIAQGGVLPNIQAVLLPK	19	FALSE
A0A287B0L6;A0A287BFK0;A0A480JJE7;A0A480SJY5;A0A4X1V434;A0A8W4F948;F1RPL1;F2Z587;F2Z5L2;F2Z5L5_15	tr|A0A7P0T9K2|A0A7P0T9K2_HUMAN	80	5	1	0	9	13	996	1000	467	13.8	VTIAQGGVLPNIQAVLLPK	19	FALSE
A0A287B0L6;A0A287BFK0;A0A480JJE7;A0A480SJY5;A0A4X1V434;A0A8W4F948;F1RPL1;F2Z587;F2Z5L2;F2Z5L5_15	tr|A0A2R8Y6H2|A0A2R8Y6H2_HUMAN	80	5	1	0	9	13	996	1000	467	13.8	VTIAQGGVLPNIQAVLLPK	19	FALSE
A0A287B0L6;A0A287BFK0;A0A480JJE7;A0A480SJY5;A0A4X1V434;A0A8W4F948;F1RPL1;F2Z587;F2Z5L2;F2Z5L5_15	tr|A0A7P0TB75|A0A7P0TB75_HUMAN	80	5	1	0	9	13	996	1000	467	13.8	VTIAQGGVLPNIQAVLLPK	19	FALSE
A0A287B0L6;A0A287BFK0;A0A480JJE7;A0A480SJY5;A0A4X1V434;A0A8W4F948;F1RPL1;F2Z587;F2Z5L2;F2Z5L5_15	tr|A0A7P0TAF3|A0A7P0TAF3_HUMAN	80	5	1	0	9	13	996	1000	467	13.8	VTIAQGGVLPNIQAVLLPK	19	FALSE
A0A287B0L6;A0A287BFK0;A0A480JJE7;A0A480SJY5;A0A4X1V434;A0A8W4F948;F1RPL1;F2Z587;F2Z5L2;F2Z5L5_15	tr|A0A7P0TBJ7|A0A7P0TBJ7_HUMAN	80	5	1	0	9	13	996	1000	467	13.8	VTIAQGGVLPNIQAVLLPK	19	FALSE
A0A287B0L6;A0A287BFK0;A0A480JJE7;A0A480SJY5;A0A4X1V434;A0A8W4F948;F1RPL1;F2Z587;F2Z5L2;F2Z5L5_15	tr|A0A7P0T8N2|A0A7P0T8N2_HUMAN	80	5	1	0	9	13	996	1000	467	13.8	VTIAQGGVLPNIQAVLLPK	19	FALSE
A0A287B0L6;A0A287BFK0;A0A480JJE7;A0A480SJY5;A0A4X1V434;A0A8W4F948;F1RPL1;F2Z587;F2Z5L2;F2Z5L5_15	tr|A0A7P0T916|A0A7P0T916_HUMAN	80	5	1	0	9	13	996	1000	467	13.8	VTIAQGGVLPNIQAVLLPK	19	FALSE
A0A287B0L6;A0A287BFK0;A0A480JJE7;A0A480SJY5;A0A4X1V434;A0A8W4F948;F1RPL1;F2Z587;F2Z5L2;F2Z5L5_15	tr|A0A7P0T7V5|A0A7P0T7V5_HUMAN	80	5	1	0	9	13	996	1000	467	13.8	VTIAQGGVLPNIQAVLLPK	19	FALSE
A0A287B0L6;A0A287BFK0;A0A480JJE7;A0A480SJY5;A0A4X1V434;A0A8W4F948;F1RPL1;F2Z587;F2Z5L2;F2Z5L5_15	tr|A0A7P0TAW9|A0A7P0TAW9_HUMAN	80	5	1	0	9	13	996	1000	467	13.8	VTIAQGGVLPNIQAVLLPK	19	FALSE
A0A287B0L6;A0A287BFK0;A0A480JJE7;A0A480SJY5;A0A4X1V434;A0A8W4F948;F1RPL1;F2Z587;F2Z5L2;F2Z5L5_15	tr|A0A7P0T9R4|A0A7P0T9R4_HUMAN	80	5	1	0	9	13	996	1000	467	13.8	VTIAQGGVLPNIQAVLLPK	19	FALSE
A0A287B0L6;A0A287BFK0;A0A480JJE7;A0A480SJY5;A0A4X1V434;A0A8W4F948;F1RPL1;F2Z587;F2Z5L2;F2Z5L5_15	tr|A0A087WWY3|A0A087WWY3_HUMAN	80	5	1	0	5	9	313	317	646	13.4	VTIAQGGVLPNIQAVLLPK	19	FALSE
A0A287B0L6;A0A287BFK0;A0A480JJE7;A0A480SJY5;A0A4X1V434;A0A8W4F948;F1RPL1;F2Z587;F2Z5L2;F2Z5L5_15	tr|F8WE98|F8WE98_HUMAN	80	5	1	0	5	9	299	303	647	13.4	VTIAQGGVLPNIQAVLLPK	19	FALSE
A0A287B0L6;A0A287BFK0;A0A480JJE7;A0A480SJY5;A0A4X1V434;A0A8W4F948;F1RPL1;F2Z587;F2Z5L2;F2Z5L5_15	sp|Q8WUM4|PDC6I_HUMAN	80	5	1	0	4	8	589	593	648	13.4	VTIAQGGVLPNIQAVLLPK	19	FALSE
A0A287B0L6;A0A287BFK0;A0A480JJE7;A0A480SJY5;A0A4X1V434;A0A8W4F948;F1RPL1;F2Z587;F2Z5L2;F2Z5L5_15	tr|A0A7P0NMY4|A0A7P0NMY4_HUMAN	80	5	1	0	5	9	313	317	650	13.4	VTIAQGGVLPNIQAVLLPK	19	FALSE
A0A287B0L6;A0A287BFK0;A0A480JJE7;A0A480SJY5;A0A4X1V434;A0A8W4F948;F1RPL1;F2Z587;F2Z5L2;F2Z5L5_15	tr|J3QRP5|J3QRP5_HUMAN	80	5	1	0	13	17	36	40	860	12.9	VTIAQGGVLPNIQAVLLPK	19	FALSE
A0A287B0L6;A0A287BFK0;A0A480JJE7;A0A480SJY5;A0A4X1V434;A0A8W4F948;F1RPL1;F2Z587;F2Z5L2;F2Z5L5_15	tr|J3KRC2|J3KRC2_HUMAN	80	5	1	0	13	17	36	40	866	12.9	VTIAQGGVLPNIQAVLLPK	19	FALSE
A0A287B0L6;A0A287BFK0;A0A480JJE7;A0A480SJY5;A0A4X1V434;A0A8W4F948;F1RPL1;F2Z587;F2Z5L2;F2Z5L5_15	sp|Q15459|SF3A1_HUMAN	50	8	4	0	12	19	137	144	901	12.9	VTIAQGGVLPNIQAVLLPK	19	FALSE
C0LZL0_16	sp|Q16658|FSCN1_HUMAN	100	24	0	0	1	24	248	271	3.12E-20	77.8	VGKDELFALEQSCAQVVLQAANER	24	TRUE
C0LZL0_16	tr|Q53SY7|Q53SY7_HUMAN	50	16	2	1	9	24	464	473	4.8	20.2	VGKDELFALEQSCAQVVLQAANER	24	FALSE
C0LZL0_16	tr|Q53SY7|Q53SY7_HUMAN	66.667	6	2	0	4	9	498	503	896	13.4	VGKDELFALEQSCAQVVLQAANER	24	FALSE
C0LZL0_16	tr|F8VPD4|F8VPD4_HUMAN	50	16	2	1	9	24	538	547	4.8	20.2	VGKDELFALEQSCAQVVLQAANER	24	FALSE
C0LZL0_16	tr|F8VPD4|F8VPD4_HUMAN	66.667	6	2	0	4	9	572	577	896	13.4	VGKDELFALEQSCAQVVLQAANER	24	FALSE
C0LZL0_16	sp|P27708|PYR1_HUMAN	50	16	2	1	9	24	538	547	4.8	20.2	VGKDELFALEQSCAQVVLQAANER	24	FALSE
C0LZL0_16	sp|P27708|PYR1_HUMAN	66.667	6	2	0	4	9	572	577	896	13.4	VGKDELFALEQSCAQVVLQAANER	24	FALSE
C0LZL0_16	tr|A0A7I2V604|A0A7I2V604_HUMAN	66.667	12	2	1	1	10	272	283	6.5	19.7	VGKDELFALEQSCAQVVLQAANER	24	FALSE
C0LZL0_16	tr|E9PPZ2|E9PPZ2_HUMAN	66.667	12	2	1	1	10	272	283	6.6	19.7	VGKDELFALEQSCAQVVLQAANER	24	FALSE
C0LZL0_16	tr|A0A8V8TQ95|A0A8V8TQ95_HUMAN	66.667	12	2	1	1	10	272	283	6.6	19.7	VGKDELFALEQSCAQVVLQAANER	24	FALSE
C0LZL0_16	tr|A0A7I2V389|A0A7I2V389_HUMAN	66.667	12	2	1	1	10	272	283	6.6	19.7	VGKDELFALEQSCAQVVLQAANER	24	FALSE
C0LZL0_16	tr|E9PLK3|E9PLK3_HUMAN	66.667	12	2	1	1	10	268	279	6.6	19.7	VGKDELFALEQSCAQVVLQAANER	24	FALSE
C0LZL0_16	sp|P55786|PSA_HUMAN	66.667	12	2	1	1	10	272	283	6.7	19.7	VGKDELFALEQSCAQVVLQAANER	24	FALSE
C0LZL0_16	tr|A0A7I2V3W8|A0A7I2V3W8_HUMAN	66.667	12	2	1	1	10	272	283	6.7	19.7	VGKDELFALEQSCAQVVLQAANER	24	FALSE
C0LZL0_16	tr|A0A7P0TA13|A0A7P0TA13_HUMAN	100	5	0	0	11	15	4629	4633	9.3	19.3	VGKDELFALEQSCAQVVLQAANER	24	FALSE
C0LZL0_16	tr|A0A7P0TA13|A0A7P0TA13_HUMAN	53.333	15	3	1	9	23	3745	3755	35	17.6	VGKDELFALEQSCAQVVLQAANER	24	FALSE
C0LZL0_16	tr|A0A7P0TA13|A0A7P0TA13_HUMAN	100	4	0	0	8	11	61	64	179	15.5	VGKDELFALEQSCAQVVLQAANER	24	FALSE
C0LZL0_16	tr|A0A7P0TA13|A0A7P0TA13_HUMAN	80	5	1	0	3	7	4406	4410	472	14.2	VGKDELFALEQSCAQVVLQAANER	24	FALSE
C0LZL0_16	tr|A0A7P0TA13|A0A7P0TA13_HUMAN	80	5	1	0	18	22	3536	3540	651	13.8	VGKDELFALEQSCAQVVLQAANER	24	FALSE
C0LZL0_16	sp|P22314|UBA1_HUMAN	35.294	34	5	2	8	24	335	368	13	18.9	VGKDELFALEQSCAQVVLQAANER	24	FALSE
C0LZL0_16	sp|P22314|UBA1_HUMAN	80	5	1	0	18	22	814	818	178	15.5	VGKDELFALEQSCAQVVLQAANER	24	FALSE
C0LZL0_16	tr|H7C1X3|H7C1X3_HUMAN	85.714	7	0	1	1	7	58	63	24	18	VGKDELFALEQSCAQVVLQAANER	24	FALSE
C0LZL0_16	sp|Q13177|PAK2_HUMAN	85.714	7	0	1	1	7	315	320	25	18	VGKDELFALEQSCAQVVLQAANER	24	FALSE
C0LZL0_16	sp|Q9NQC3|RTN4_HUMAN	85.714	7	0	1	4	9	186	192	25	18	VGKDELFALEQSCAQVVLQAANER	24	FALSE
C0LZL0_16	tr|A0A7I2YQ95|A0A7I2YQ95_HUMAN	66.667	9	1	1	10	18	273	279	35	17.6	VGKDELFALEQSCAQVVLQAANER	24	FALSE
C0LZL0_16	tr|A0A7I2YQ95|A0A7I2YQ95_HUMAN	100	4	0	0	15	18	385	388	177	15.5	VGKDELFALEQSCAQVVLQAANER	24	FALSE
C0LZL0_16	tr|A0A7I2YQ95|A0A7I2YQ95_HUMAN	100	4	0	0	14	17	381	384	245	15.1	VGKDELFALEQSCAQVVLQAANER	24	FALSE
C0LZL0_16	tr|A0A7I2V340|A0A7I2V340_HUMAN	66.667	9	1	1	10	18	317	323	35	17.6	VGKDELFALEQSCAQVVLQAANER	24	FALSE
C0LZL0_16	tr|A0A7I2V340|A0A7I2V340_HUMAN	100	4	0	0	15	18	405	408	177	15.5	VGKDELFALEQSCAQVVLQAANER	24	FALSE
C0LZL0_16	tr|A0A7I2V340|A0A7I2V340_HUMAN	100	4	0	0	14	17	401	404	245	15.1	VGKDELFALEQSCAQVVLQAANER	24	FALSE
C0LZL0_16	tr|H7C4F6|H7C4F6_HUMAN	66.667	9	1	1	10	18	317	323	35	17.6	VGKDELFALEQSCAQVVLQAANER	24	FALSE
C0LZL0_16	tr|H7C4F6|H7C4F6_HUMAN	100	4	0	0	15	18	429	432	177	15.5	VGKDELFALEQSCAQVVLQAANER	24	FALSE
C0LZL0_16	tr|H7C4F6|H7C4F6_HUMAN	100	4	0	0	14	17	425	428	245	15.1	VGKDELFALEQSCAQVVLQAANER	24	FALSE
C0LZL0_16	sp|O00629|IMA3_HUMAN	66.667	9	1	1	10	18	317	323	35	17.6	VGKDELFALEQSCAQVVLQAANER	24	FALSE
C0LZL0_16	sp|O00629|IMA3_HUMAN	100	4	0	0	15	18	429	432	177	15.5	VGKDELFALEQSCAQVVLQAANER	24	FALSE
C0LZL0_16	sp|O00629|IMA3_HUMAN	100	4	0	0	14	17	425	428	245	15.1	VGKDELFALEQSCAQVVLQAANER	24	FALSE
C0LZL0_16	tr|A0A7P0T9K2|A0A7P0T9K2_HUMAN	53.333	15	3	1	9	23	3745	3755	35	17.6	VGKDELFALEQSCAQVVLQAANER	24	FALSE
C0LZL0_16	tr|A0A7P0T9K2|A0A7P0T9K2_HUMAN	100	4	0	0	8	11	61	64	179	15.5	VGKDELFALEQSCAQVVLQAANER	24	FALSE
C0LZL0_16	tr|A0A7P0T9K2|A0A7P0T9K2_HUMAN	80	5	1	0	18	22	3536	3540	651	13.8	VGKDELFALEQSCAQVVLQAANER	24	FALSE
C0LZL0_16	tr|A0A2R8Y6H2|A0A2R8Y6H2_HUMAN	53.333	15	3	1	9	23	3745	3755	35	17.6	VGKDELFALEQSCAQVVLQAANER	24	FALSE
C0LZL0_16	tr|A0A2R8Y6H2|A0A2R8Y6H2_HUMAN	100	4	0	0	8	11	61	64	179	15.5	VGKDELFALEQSCAQVVLQAANER	24	FALSE
C0LZL0_16	tr|A0A2R8Y6H2|A0A2R8Y6H2_HUMAN	80	5	1	0	18	22	3536	3540	651	13.8	VGKDELFALEQSCAQVVLQAANER	24	FALSE
C0LZL0_16	tr|A0A7P0TB75|A0A7P0TB75_HUMAN	53.333	15	3	1	9	23	3745	3755	35	17.6	VGKDELFALEQSCAQVVLQAANER	24	FALSE
C0LZL0_16	tr|A0A7P0TB75|A0A7P0TB75_HUMAN	100	4	0	0	8	11	61	64	179	15.5	VGKDELFALEQSCAQVVLQAANER	24	FALSE
C0LZL0_16	tr|A0A7P0TB75|A0A7P0TB75_HUMAN	80	5	1	0	18	22	3536	3540	651	13.8	VGKDELFALEQSCAQVVLQAANER	24	FALSE
C0LZL0_16	tr|A0A7P0TAF3|A0A7P0TAF3_HUMAN	53.333	15	3	1	9	23	3745	3755	35	17.6	VGKDELFALEQSCAQVVLQAANER	24	FALSE
C0LZL0_16	tr|A0A7P0TAF3|A0A7P0TAF3_HUMAN	100	4	0	0	8	11	61	64	179	15.5	VGKDELFALEQSCAQVVLQAANER	24	FALSE
C0LZL0_16	tr|A0A7P0TAF3|A0A7P0TAF3_HUMAN	80	5	1	0	18	22	3536	3540	651	13.8	VGKDELFALEQSCAQVVLQAANER	24	FALSE
C0LZL0_16	tr|A0A7P0TBJ7|A0A7P0TBJ7_HUMAN	53.333	15	3	1	9	23	3745	3755	35	17.6	VGKDELFALEQSCAQVVLQAANER	24	FALSE
C0LZL0_16	tr|A0A7P0TBJ7|A0A7P0TBJ7_HUMAN	100	4	0	0	8	11	61	64	179	15.5	VGKDELFALEQSCAQVVLQAANER	24	FALSE
C0LZL0_16	tr|A0A7P0TBJ7|A0A7P0TBJ7_HUMAN	80	5	1	0	18	22	3536	3540	651	13.8	VGKDELFALEQSCAQVVLQAANER	24	FALSE
C0LZL0_16	tr|A0A7P0T8N2|A0A7P0T8N2_HUMAN	53.333	15	3	1	9	23	3745	3755	35	17.6	VGKDELFALEQSCAQVVLQAANER	24	FALSE
C0LZL0_16	tr|A0A7P0T8N2|A0A7P0T8N2_HUMAN	100	4	0	0	8	11	61	64	179	15.5	VGKDELFALEQSCAQVVLQAANER	24	FALSE
C0LZL0_16	tr|A0A7P0T8N2|A0A7P0T8N2_HUMAN	80	5	1	0	18	22	3536	3540	651	13.8	VGKDELFALEQSCAQVVLQAANER	24	FALSE
C0LZL0_16	tr|A0A7P0T916|A0A7P0T916_HUMAN	53.333	15	3	1	9	23	3745	3755	35	17.6	VGKDELFALEQSCAQVVLQAANER	24	FALSE
C0LZL0_16	tr|A0A7P0T916|A0A7P0T916_HUMAN	100	4	0	0	8	11	61	64	179	15.5	VGKDELFALEQSCAQVVLQAANER	24	FALSE
C0LZL0_16	tr|A0A7P0T916|A0A7P0T916_HUMAN	80	5	1	0	18	22	3536	3540	651	13.8	VGKDELFALEQSCAQVVLQAANER	24	FALSE
C0LZL0_16	tr|A0A7P0T7V5|A0A7P0T7V5_HUMAN	53.333	15	3	1	9	23	3745	3755	35	17.6	VGKDELFALEQSCAQVVLQAANER	24	FALSE
C0LZL0_16	tr|A0A7P0T7V5|A0A7P0T7V5_HUMAN	100	4	0	0	8	11	61	64	179	15.5	VGKDELFALEQSCAQVVLQAANER	24	FALSE
C0LZL0_16	tr|A0A7P0T7V5|A0A7P0T7V5_HUMAN	80	5	1	0	18	22	3536	3540	651	13.8	VGKDELFALEQSCAQVVLQAANER	24	FALSE
C0LZL0_16	tr|A0A7P0TAW9|A0A7P0TAW9_HUMAN	53.333	15	3	1	9	23	3745	3755	35	17.6	VGKDELFALEQSCAQVVLQAANER	24	FALSE
C0LZL0_16	tr|A0A7P0TAW9|A0A7P0TAW9_HUMAN	100	4	0	0	8	11	61	64	179	15.5	VGKDELFALEQSCAQVVLQAANER	24	FALSE
C0LZL0_16	tr|A0A7P0TAW9|A0A7P0TAW9_HUMAN	80	5	1	0	3	7	4406	4410	472	14.2	VGKDELFALEQSCAQVVLQAANER	24	FALSE
C0LZL0_16	tr|A0A7P0TAW9|A0A7P0TAW9_HUMAN	80	5	1	0	18	22	3536	3540	651	13.8	VGKDELFALEQSCAQVVLQAANER	24	FALSE
C0LZL0_16	tr|A0A7P0T9R4|A0A7P0T9R4_HUMAN	53.333	15	3	1	9	23	3745	3755	35	17.6	VGKDELFALEQSCAQVVLQAANER	24	FALSE
C0LZL0_16	tr|A0A7P0T9R4|A0A7P0T9R4_HUMAN	100	4	0	0	8	11	61	64	179	15.5	VGKDELFALEQSCAQVVLQAANER	24	FALSE
C0LZL0_16	tr|A0A7P0T9R4|A0A7P0T9R4_HUMAN	80	5	1	0	3	7	4406	4410	472	14.2	VGKDELFALEQSCAQVVLQAANER	24	FALSE
C0LZL0_16	tr|A0A7P0T9R4|A0A7P0T9R4_HUMAN	80	5	1	0	18	22	3536	3540	651	13.8	VGKDELFALEQSCAQVVLQAANER	24	FALSE
C0LZL0_16	tr|A0A2R8Y706|A0A2R8Y706_HUMAN	53.333	15	3	1	9	23	3696	3706	35	17.6	VGKDELFALEQSCAQVVLQAANER	24	FALSE
C0LZL0_16	tr|A0A2R8Y706|A0A2R8Y706_HUMAN	100	4	0	0	8	11	61	64	179	15.5	VGKDELFALEQSCAQVVLQAANER	24	FALSE
C0LZL0_16	tr|A0A2R8Y706|A0A2R8Y706_HUMAN	80	5	1	0	3	7	4357	4361	472	14.2	VGKDELFALEQSCAQVVLQAANER	24	FALSE
C0LZL0_16	tr|A0A2R8Y706|A0A2R8Y706_HUMAN	80	5	1	0	18	22	3536	3540	651	13.8	VGKDELFALEQSCAQVVLQAANER	24	FALSE
C0LZL0_16	tr|A0A2R8Y5T0|A0A2R8Y5T0_HUMAN	53.333	15	3	1	9	23	3745	3755	35	17.6	VGKDELFALEQSCAQVVLQAANER	24	FALSE
C0LZL0_16	tr|A0A2R8Y5T0|A0A2R8Y5T0_HUMAN	100	4	0	0	8	11	61	64	179	15.5	VGKDELFALEQSCAQVVLQAANER	24	FALSE
C0LZL0_16	tr|A0A2R8Y5T0|A0A2R8Y5T0_HUMAN	80	5	1	0	3	7	4406	4410	472	14.2	VGKDELFALEQSCAQVVLQAANER	24	FALSE
C0LZL0_16	tr|A0A2R8Y5T0|A0A2R8Y5T0_HUMAN	80	5	1	0	18	22	3536	3540	651	13.8	VGKDELFALEQSCAQVVLQAANER	24	FALSE
C0LZL0_16	sp|Q14204|DYHC1_HUMAN	53.333	15	3	1	9	23	3745	3755	35	17.6	VGKDELFALEQSCAQVVLQAANER	24	FALSE
C0LZL0_16	sp|Q14204|DYHC1_HUMAN	100	4	0	0	8	11	61	64	179	15.5	VGKDELFALEQSCAQVVLQAANER	24	FALSE
C0LZL0_16	sp|Q14204|DYHC1_HUMAN	80	5	1	0	3	7	4406	4410	472	14.2	VGKDELFALEQSCAQVVLQAANER	24	FALSE
C0LZL0_16	sp|Q14204|DYHC1_HUMAN	80	5	1	0	18	22	3536	3540	651	13.8	VGKDELFALEQSCAQVVLQAANER	24	FALSE
C0LZL0_16	tr|A0A7P0T9C4|A0A7P0T9C4_HUMAN	53.333	15	3	1	9	23	3745	3755	35	17.6	VGKDELFALEQSCAQVVLQAANER	24	FALSE
C0LZL0_16	tr|A0A7P0T9C4|A0A7P0T9C4_HUMAN	100	4	0	0	8	11	61	64	179	15.5	VGKDELFALEQSCAQVVLQAANER	24	FALSE
C0LZL0_16	tr|A0A7P0T9C4|A0A7P0T9C4_HUMAN	80	5	1	0	3	7	4406	4410	472	14.2	VGKDELFALEQSCAQVVLQAANER	24	FALSE
C0LZL0_16	tr|A0A7P0T9C4|A0A7P0T9C4_HUMAN	80	5	1	0	18	22	3536	3540	651	13.8	VGKDELFALEQSCAQVVLQAANER	24	FALSE
C0LZL0_16	tr|H0YMU8|H0YMU8_HUMAN	36.842	19	2	1	12	20	27	45	41	17.2	VGKDELFALEQSCAQVVLQAANER	24	FALSE
C0LZL0_16	tr|H0Y9R4|H0Y9R4_HUMAN	75	8	1	1	3	10	39	45	45	17.2	VGKDELFALEQSCAQVVLQAANER	24	FALSE
C0LZL0_16	tr|H0Y9V9|H0Y9V9_HUMAN	75	8	1	1	3	10	62	68	46	17.2	VGKDELFALEQSCAQVVLQAANER	24	FALSE
C0LZL0_16	tr|D6RAN4|D6RAN4_HUMAN	75	8	1	1	3	10	136	142	47	17.2	VGKDELFALEQSCAQVVLQAANER	24	FALSE
C0LZL0_16	tr|Q53Z07|Q53Z07_HUMAN	75	8	1	1	3	10	141	147	47	17.2	VGKDELFALEQSCAQVVLQAANER	24	FALSE
C0LZL0_16	sp|P32969|RL9_HUMAN	75	8	1	1	3	10	141	147	47	17.2	VGKDELFALEQSCAQVVLQAANER	24	FALSE
C0LZL0_16	tr|A0A2R8Y5Y7|A0A2R8Y5Y7_HUMAN	75	8	1	1	3	10	169	175	47	17.2	VGKDELFALEQSCAQVVLQAANER	24	FALSE
C0LZL0_16	sp|Q16832|DDR2_HUMAN	56.25	16	5	1	3	18	591	604	48	17.2	VGKDELFALEQSCAQVVLQAANER	24	FALSE
C0LZL0_16	sp|P35579|MYH9_HUMAN	55.556	9	4	0	16	24	1847	1855	48	17.2	VGKDELFALEQSCAQVVLQAANER	24	FALSE
C0LZL0_16	sp|P35579|MYH9_HUMAN	66.667	9	0	1	8	16	1529	1534	67	16.8	VGKDELFALEQSCAQVVLQAANER	24	FALSE
C0LZL0_16	sp|P35579|MYH9_HUMAN	100	4	0	0	18	21	1085	1088	341	14.6	VGKDELFALEQSCAQVVLQAANER	24	FALSE
C0LZL0_16	sp|P35579|MYH9_HUMAN	60	10	1	1	18	24	1685	1694	341	14.6	VGKDELFALEQSCAQVVLQAANER	24	FALSE
C0LZL0_16	sp|P35579|MYH9_HUMAN	71.429	7	2	0	9	15	1768	1774	471	14.2	VGKDELFALEQSCAQVVLQAANER	24	FALSE
C0LZL0_16	tr|A0A0U4BW16|A0A0U4BW16_HUMAN	55.556	9	4	0	16	24	1850	1858	48	17.2	VGKDELFALEQSCAQVVLQAANER	24	FALSE
C0LZL0_16	tr|A0A0U4BW16|A0A0U4BW16_HUMAN	66.667	9	0	1	8	16	1532	1537	67	16.8	VGKDELFALEQSCAQVVLQAANER	24	FALSE
C0LZL0_16	tr|A0A0U4BW16|A0A0U4BW16_HUMAN	100	4	0	0	18	21	1088	1091	341	14.6	VGKDELFALEQSCAQVVLQAANER	24	FALSE
C0LZL0_16	tr|A0A0U4BW16|A0A0U4BW16_HUMAN	60	10	1	1	18	24	1688	1697	341	14.6	VGKDELFALEQSCAQVVLQAANER	24	FALSE
C0LZL0_16	tr|A0A0U4BW16|A0A0U4BW16_HUMAN	71.429	7	2	0	9	15	1771	1777	471	14.2	VGKDELFALEQSCAQVVLQAANER	24	FALSE
C0LZL0_16	tr|A0A0U4BW16|A0A0U4BW16_HUMAN	66.667	6	2	0	19	24	270	275	650	13.8	VGKDELFALEQSCAQVVLQAANER	24	FALSE
C0LZL0_16	tr|A0A8I5KWT8|A0A8I5KWT8_HUMAN	55.556	9	4	0	16	24	1868	1876	48	17.2	VGKDELFALEQSCAQVVLQAANER	24	FALSE
C0LZL0_16	tr|A0A8I5KWT8|A0A8I5KWT8_HUMAN	66.667	9	0	1	8	16	1550	1555	67	16.8	VGKDELFALEQSCAQVVLQAANER	24	FALSE
C0LZL0_16	tr|A0A8I5KWT8|A0A8I5KWT8_HUMAN	100	4	0	0	18	21	1106	1109	341	14.6	VGKDELFALEQSCAQVVLQAANER	24	FALSE
C0LZL0_16	tr|A0A8I5KWT8|A0A8I5KWT8_HUMAN	60	10	1	1	18	24	1706	1715	341	14.6	VGKDELFALEQSCAQVVLQAANER	24	FALSE
C0LZL0_16	tr|A0A8I5KWT8|A0A8I5KWT8_HUMAN	71.429	7	2	0	9	15	1789	1795	471	14.2	VGKDELFALEQSCAQVVLQAANER	24	FALSE
C0LZL0_16	tr|H0YDN1|H0YDN1_HUMAN	83.333	6	1	0	14	19	531	536	49	17.2	VGKDELFALEQSCAQVVLQAANER	24	FALSE
C0LZL0_16	tr|H0YDN1|H0YDN1_HUMAN	80	5	1	0	8	12	1390	1394	247	15.1	VGKDELFALEQSCAQVVLQAANER	24	FALSE
C0LZL0_16	tr|A0A8I5KSD5|A0A8I5KSD5_HUMAN	83.333	6	1	0	14	19	410	415	49	17.2	VGKDELFALEQSCAQVVLQAANER	24	FALSE
C0LZL0_16	tr|A0A8I5KSD5|A0A8I5KSD5_HUMAN	66.667	9	2	1	2	10	1846	1853	247	15.1	VGKDELFALEQSCAQVVLQAANER	24	FALSE
C0LZL0_16	tr|A0A8I5KSD5|A0A8I5KSD5_HUMAN	80	5	1	0	8	12	2396	2400	247	15.1	VGKDELFALEQSCAQVVLQAANER	24	FALSE
C0LZL0_16	tr|A0A8I5KSD5|A0A8I5KSD5_HUMAN	66.667	6	2	0	19	24	1523	1528	897	13.4	VGKDELFALEQSCAQVVLQAANER	24	FALSE
C0LZL0_16	tr|A0A8I5KUE3|A0A8I5KUE3_HUMAN	83.333	6	1	0	14	19	481	486	49	17.2	VGKDELFALEQSCAQVVLQAANER	24	FALSE
C0LZL0_16	tr|A0A8I5KUE3|A0A8I5KUE3_HUMAN	66.667	9	2	1	2	10	1917	1924	247	15.1	VGKDELFALEQSCAQVVLQAANER	24	FALSE
C0LZL0_16	tr|A0A8I5KUE3|A0A8I5KUE3_HUMAN	80	5	1	0	8	12	2467	2471	247	15.1	VGKDELFALEQSCAQVVLQAANER	24	FALSE
C0LZL0_16	tr|A0A8I5KUE3|A0A8I5KUE3_HUMAN	66.667	6	2	0	19	24	1594	1599	897	13.4	VGKDELFALEQSCAQVVLQAANER	24	FALSE
C0LZL0_16	tr|A0A8I5KYZ1|A0A8I5KYZ1_HUMAN	83.333	6	1	0	14	19	521	526	49	17.2	VGKDELFALEQSCAQVVLQAANER	24	FALSE
C0LZL0_16	tr|A0A8I5KYZ1|A0A8I5KYZ1_HUMAN	66.667	9	2	1	2	10	1957	1964	247	15.1	VGKDELFALEQSCAQVVLQAANER	24	FALSE
C0LZL0_16	tr|A0A8I5KYZ1|A0A8I5KYZ1_HUMAN	80	5	1	0	8	12	2507	2511	247	15.1	VGKDELFALEQSCAQVVLQAANER	24	FALSE
C0LZL0_16	tr|A0A8I5KYZ1|A0A8I5KYZ1_HUMAN	66.667	6	2	0	19	24	1634	1639	897	13.4	VGKDELFALEQSCAQVVLQAANER	24	FALSE
C0LZL0_16	tr|E9PMV1|E9PMV1_HUMAN	83.333	6	1	0	14	19	548	553	49	17.2	VGKDELFALEQSCAQVVLQAANER	24	FALSE
C0LZL0_16	tr|E9PMV1|E9PMV1_HUMAN	66.667	9	2	1	2	10	1984	1991	247	15.1	VGKDELFALEQSCAQVVLQAANER	24	FALSE
C0LZL0_16	tr|E9PMV1|E9PMV1_HUMAN	80	5	1	0	8	12	2534	2538	247	15.1	VGKDELFALEQSCAQVVLQAANER	24	FALSE
C0LZL0_16	tr|E9PMV1|E9PMV1_HUMAN	66.667	6	2	0	19	24	1661	1666	897	13.4	VGKDELFALEQSCAQVVLQAANER	24	FALSE
C0LZL0_16	sp|Q15149|PLEC_HUMAN	83.333	6	1	0	14	19	641	646	49	17.2	VGKDELFALEQSCAQVVLQAANER	24	FALSE
C0LZL0_16	sp|Q15149|PLEC_HUMAN	66.667	9	2	1	2	10	2077	2084	247	15.1	VGKDELFALEQSCAQVVLQAANER	24	FALSE
C0LZL0_16	sp|Q15149|PLEC_HUMAN	80	5	1	0	8	12	2627	2631	247	15.1	VGKDELFALEQSCAQVVLQAANER	24	FALSE
C0LZL0_16	sp|Q15149|PLEC_HUMAN	66.667	6	2	0	19	24	1754	1759	897	13.4	VGKDELFALEQSCAQVVLQAANER	24	FALSE
C0LZL0_16	sp|P00558|PGK1_HUMAN	40	20	5	1	2	14	90	109	66	16.8	VGKDELFALEQSCAQVVLQAANER	24	FALSE
C0LZL0_16	tr|D6RBT6|D6RBT6_HUMAN	80	5	1	0	12	16	104	108	88	16.3	VGKDELFALEQSCAQVVLQAANER	24	FALSE
C0LZL0_16	tr|A0A7I2V3G0|A0A7I2V3G0_HUMAN	80	5	1	0	12	16	133	137	91	16.3	VGKDELFALEQSCAQVVLQAANER	24	FALSE
C0LZL0_16	tr|A0A7I2YQF9|A0A7I2YQF9_HUMAN	80	5	1	0	12	16	133	137	91	16.3	VGKDELFALEQSCAQVVLQAANER	24	FALSE
C0LZL0_16	tr|J3KPS3|J3KPS3_HUMAN	71.429	7	2	0	13	19	178	184	92	16.3	VGKDELFALEQSCAQVVLQAANER	24	FALSE
C0LZL0_16	tr|A0A7I2V258|A0A7I2V258_HUMAN	80	5	1	0	12	16	55	59	93	16.3	VGKDELFALEQSCAQVVLQAANER	24	FALSE
C0LZL0_16	tr|H0Y938|H0Y938_HUMAN	80	5	1	0	12	16	133	137	93	16.3	VGKDELFALEQSCAQVVLQAANER	24	FALSE
C0LZL0_16	tr|H0YAC7|H0YAC7_HUMAN	80	5	1	0	12	16	133	137	93	16.3	VGKDELFALEQSCAQVVLQAANER	24	FALSE
C0LZL0_16	sp|P35606|COPB2_HUMAN	80	5	1	0	12	16	133	137	93	16.3	VGKDELFALEQSCAQVVLQAANER	24	FALSE
C0LZL0_16	tr|A0A7I2V5J5|A0A7I2V5J5_HUMAN	100	4	0	0	5	8	23	26	106	15.9	VGKDELFALEQSCAQVVLQAANER	24	FALSE
C0LZL0_16	tr|E5RGW4|E5RGW4_HUMAN	100	4	0	0	3	6	46	49	115	15.9	VGKDELFALEQSCAQVVLQAANER	24	FALSE
C0LZL0_16	tr|A0A7I2V3G5|A0A7I2V3G5_HUMAN	100	4	0	0	3	6	54	57	120	15.9	VGKDELFALEQSCAQVVLQAANER	24	FALSE
C0LZL0_16	tr|A0A7I2V579|A0A7I2V579_HUMAN	100	4	0	0	3	6	54	57	121	15.9	VGKDELFALEQSCAQVVLQAANER	24	FALSE
C0LZL0_16	tr|H0YF23|H0YF23_HUMAN	100	4	0	0	11	14	74	77	122	15.9	VGKDELFALEQSCAQVVLQAANER	24	FALSE
C0LZL0_16	tr|J3KTN0|J3KTN0_HUMAN	71.429	7	2	0	15	21	31	37	122	15.9	VGKDELFALEQSCAQVVLQAANER	24	FALSE
C0LZL0_16	tr|F8WE65|F8WE65_HUMAN	100	4	0	0	5	8	23	26	123	15.9	VGKDELFALEQSCAQVVLQAANER	24	FALSE
C0LZL0_16	tr|C9J5S7|C9J5S7_HUMAN	100	4	0	0	5	8	23	26	123	15.9	VGKDELFALEQSCAQVVLQAANER	24	FALSE
C0LZL0_16	tr|A0A7I2V4G8|A0A7I2V4G8_HUMAN	100	4	0	0	3	6	54	57	123	15.9	VGKDELFALEQSCAQVVLQAANER	24	FALSE
C0LZL0_16	tr|A0A7I2V433|A0A7I2V433_HUMAN	100	4	0	0	3	6	54	57	124	15.9	VGKDELFALEQSCAQVVLQAANER	24	FALSE
C0LZL0_16	sp|P62937|PPIA_HUMAN	100	4	0	0	5	8	23	26	125	15.9	VGKDELFALEQSCAQVVLQAANER	24	FALSE
C0LZL0_16	tr|A0A7I2V2X9|A0A7I2V2X9_HUMAN	100	4	0	0	3	6	54	57	125	15.9	VGKDELFALEQSCAQVVLQAANER	24	FALSE
C0LZL0_16	tr|A0A7I2V3U2|A0A7I2V3U2_HUMAN	100	4	0	0	3	6	54	57	125	15.9	VGKDELFALEQSCAQVVLQAANER	24	FALSE
C0LZL0_16	tr|J3KSZ0|J3KSZ0_HUMAN	71.429	7	2	0	15	21	91	97	126	15.9	VGKDELFALEQSCAQVVLQAANER	24	FALSE
C0LZL0_16	tr|A0A0S2Z4G7|A0A0S2Z4G7_HUMAN	100	4	0	0	3	6	54	57	126	15.9	VGKDELFALEQSCAQVVLQAANER	24	FALSE
C0LZL0_16	tr|A4ZU86|A4ZU86_HUMAN	100	4	0	0	3	6	54	57	127	15.9	VGKDELFALEQSCAQVVLQAANER	24	FALSE
C0LZL0_16	tr|A0A0S2Z491|A0A0S2Z491_HUMAN	100	4	0	0	3	6	54	57	127	15.9	VGKDELFALEQSCAQVVLQAANER	24	FALSE
C0LZL0_16	sp|P06748|NPM_HUMAN	100	4	0	0	3	6	54	57	127	15.9	VGKDELFALEQSCAQVVLQAANER	24	FALSE
C0LZL0_16	tr|J3QS69|J3QS69_HUMAN	71.429	7	2	0	15	21	206	212	127	15.9	VGKDELFALEQSCAQVVLQAANER	24	FALSE
C0LZL0_16	tr|A0A7I2V5S2|A0A7I2V5S2_HUMAN	100	4	0	0	3	6	54	57	127	15.9	VGKDELFALEQSCAQVVLQAANER	24	FALSE
C0LZL0_16	tr|A0A7I2V5E9|A0A7I2V5E9_HUMAN	100	4	0	0	3	6	249	252	127	15.9	VGKDELFALEQSCAQVVLQAANER	24	FALSE
C0LZL0_16	tr|Q9NZE6|Q9NZE6_HUMAN	71.429	7	2	0	15	21	114	120	127	15.9	VGKDELFALEQSCAQVVLQAANER	24	FALSE
C0LZL0_16	tr|A0A7I2YQC0|A0A7I2YQC0_HUMAN	100	4	0	0	3	6	54	57	127	15.9	VGKDELFALEQSCAQVVLQAANER	24	FALSE
C0LZL0_16	tr|J3KT12|J3KT12_HUMAN	71.429	7	2	0	15	21	208	214	127	15.9	VGKDELFALEQSCAQVVLQAANER	24	FALSE
C0LZL0_16	tr|E7EQG2|E7EQG2_HUMAN	71.429	7	2	0	15	21	209	215	127	15.9	VGKDELFALEQSCAQVVLQAANER	24	FALSE
C0LZL0_16	tr|A0A7I2V625|A0A7I2V625_HUMAN	100	4	0	0	3	6	249	252	127	15.9	VGKDELFALEQSCAQVVLQAANER	24	FALSE
C0LZL0_16	sp|P60842|IF4A1_HUMAN	71.429	7	2	0	15	21	208	214	127	15.9	VGKDELFALEQSCAQVVLQAANER	24	FALSE
C0LZL0_16	sp|Q14240|IF4A2_HUMAN	71.429	7	2	0	15	21	209	215	127	15.9	VGKDELFALEQSCAQVVLQAANER	24	FALSE
C0LZL0_16	tr|A0A7P0TAI0|A0A7P0TAI0_HUMAN	100	4	0	0	3	6	613	616	128	15.9	VGKDELFALEQSCAQVVLQAANER	24	FALSE
C0LZL0_16	tr|A0A7P0TB36|A0A7P0TB36_HUMAN	100	4	0	0	3	6	620	623	128	15.9	VGKDELFALEQSCAQVVLQAANER	24	FALSE
C0LZL0_16	sp|P11021|BIP_HUMAN	100	4	0	0	3	6	651	654	128	15.9	VGKDELFALEQSCAQVVLQAANER	24	FALSE
C0LZL0_16	tr|A0A7P0T917|A0A7P0T917_HUMAN	100	4	0	0	3	6	716	719	128	15.9	VGKDELFALEQSCAQVVLQAANER	24	FALSE
C0LZL0_16	tr|A0A7P0T917|A0A7P0T917_HUMAN	80	5	1	0	1	5	700	704	469	14.2	VGKDELFALEQSCAQVVLQAANER	24	FALSE
C0LZL0_16	tr|A0A087WT78|A0A087WT78_HUMAN	100	4	0	0	3	6	748	751	128	15.9	VGKDELFALEQSCAQVVLQAANER	24	FALSE
C0LZL0_16	tr|A0A087WT78|A0A087WT78_HUMAN	80	5	1	0	1	5	732	736	469	14.2	VGKDELFALEQSCAQVVLQAANER	24	FALSE
C0LZL0_16	tr|Q5CAQ5|Q5CAQ5_HUMAN	100	4	0	0	3	6	799	802	128	15.9	VGKDELFALEQSCAQVVLQAANER	24	FALSE
C0LZL0_16	tr|Q5CAQ5|Q5CAQ5_HUMAN	80	5	1	0	1	5	784	788	469	14.2	VGKDELFALEQSCAQVVLQAANER	24	FALSE
C0LZL0_16	sp|P14625|ENPL_HUMAN	100	4	0	0	3	6	800	803	128	15.9	VGKDELFALEQSCAQVVLQAANER	24	FALSE
C0LZL0_16	sp|P14625|ENPL_HUMAN	80	5	1	0	1	5	784	788	469	14.2	VGKDELFALEQSCAQVVLQAANER	24	FALSE
C0LZL0_16	sp|P14625|ENPL_HUMAN	100	4	0	0	3	6	800	803	128	15.9	VGKDELFALEQSCAQVVLQAANER	24	FALSE
C0LZL0_16	sp|P14625|ENPL_HUMAN	80	5	1	0	1	5	784	788	469	14.2	VGKDELFALEQSCAQVVLQAANER	24	FALSE
C0LZL0_16	sp|P14625|ENPL_HUMAN	100	4	0	0	3	6	800	803	128	15.9	VGKDELFALEQSCAQVVLQAANER	24	FALSE
C0LZL0_16	sp|P14625|ENPL_HUMAN	80	5	1	0	1	5	784	788	469	14.2	VGKDELFALEQSCAQVVLQAANER	24	FALSE
C0LZL0_16	tr|V9HWP2|V9HWP2_HUMAN	100	4	0	0	3	6	800	803	128	15.9	VGKDELFALEQSCAQVVLQAANER	24	FALSE
C0LZL0_16	tr|V9HWP2|V9HWP2_HUMAN	80	5	1	0	1	5	784	788	469	14.2	VGKDELFALEQSCAQVVLQAANER	24	FALSE
C0LZL0_16	sp|P14625|ENPL_HUMAN	100	4	0	0	3	6	800	803	128	15.9	VGKDELFALEQSCAQVVLQAANER	24	FALSE
C0LZL0_16	sp|P14625|ENPL_HUMAN	80	5	1	0	1	5	784	788	469	14.2	VGKDELFALEQSCAQVVLQAANER	24	FALSE
C0LZL0_16	tr|A0A7P0T823|A0A7P0T823_HUMAN	100	4	0	0	3	6	810	813	129	15.9	VGKDELFALEQSCAQVVLQAANER	24	FALSE
C0LZL0_16	tr|A0A7P0T823|A0A7P0T823_HUMAN	80	5	1	0	1	5	794	798	469	14.2	VGKDELFALEQSCAQVVLQAANER	24	FALSE
C0LZL0_16	tr|A0A7I2V3E1|A0A7I2V3E1_HUMAN	100	4	0	0	3	6	249	252	129	15.9	VGKDELFALEQSCAQVVLQAANER	24	FALSE
C0LZL0_16	sp|P09874|PARP1_HUMAN	100	4	0	0	3	6	249	252	129	15.9	VGKDELFALEQSCAQVVLQAANER	24	FALSE
C0LZL0_16	tr|A0A7P0TB96|A0A7P0TB96_HUMAN	100	4	0	0	8	11	61	64	167	15.5	VGKDELFALEQSCAQVVLQAANER	24	FALSE
C0LZL0_16	tr|A0A7P0TAS7|A0A7P0TAS7_HUMAN	100	4	0	0	8	11	61	64	173	15.5	VGKDELFALEQSCAQVVLQAANER	24	FALSE
C0LZL0_16	tr|Q5JRR6|Q5JRR6_HUMAN	80	5	1	0	18	22	262	266	177	15.5	VGKDELFALEQSCAQVVLQAANER	24	FALSE
C0LZL0_16	tr|Q53RF4|Q53RF4_HUMAN	100	4	0	0	6	9	3	6	178	15.5	VGKDELFALEQSCAQVVLQAANER	24	FALSE
C0LZL0_16	tr|Q6P1N4|Q6P1N4_HUMAN	100	4	0	0	8	11	315	318	178	15.5	VGKDELFALEQSCAQVVLQAANER	24	FALSE
C0LZL0_16	tr|A0A7P0TBC9|A0A7P0TBC9_HUMAN	100	4	0	0	8	11	61	64	178	15.5	VGKDELFALEQSCAQVVLQAANER	24	FALSE
C0LZL0_16	tr|A0A0J9YXZ5|A0A0J9YXZ5_HUMAN	100	4	0	0	8	11	315	318	178	15.5	VGKDELFALEQSCAQVVLQAANER	24	FALSE
C0LZL0_16	tr|A0A7P0T9Y3|A0A7P0T9Y3_HUMAN	100	4	0	0	8	11	61	64	178	15.5	VGKDELFALEQSCAQVVLQAANER	24	FALSE
C0LZL0_16	tr|A0A7P0NMY4|A0A7P0NMY4_HUMAN	80	5	1	0	1	5	985	989	179	15.5	VGKDELFALEQSCAQVVLQAANER	24	FALSE
C0LZL0_16	tr|A0A7P0NMY4|A0A7P0NMY4_HUMAN	71.429	7	2	0	8	14	200	206	341	14.6	VGKDELFALEQSCAQVVLQAANER	24	FALSE
C0LZL0_16	tr|A4QPB0|A4QPB0_HUMAN	100	4	0	0	8	11	315	318	179	15.5	VGKDELFALEQSCAQVVLQAANER	24	FALSE
C0LZL0_16	sp|P46940|IQGA1_HUMAN	100	4	0	0	8	11	315	318	179	15.5	VGKDELFALEQSCAQVVLQAANER	24	FALSE
C0LZL0_16	tr|A6NDY9|A6NDY9_HUMAN	80	5	1	0	1	5	958	962	179	15.5	VGKDELFALEQSCAQVVLQAANER	24	FALSE
C0LZL0_16	tr|A6NDY9|A6NDY9_HUMAN	71.429	7	2	0	8	14	173	179	341	14.6	VGKDELFALEQSCAQVVLQAANER	24	FALSE
C0LZL0_16	tr|A0A7P0T934|A0A7P0T934_HUMAN	100	4	0	0	8	11	61	64	179	15.5	VGKDELFALEQSCAQVVLQAANER	24	FALSE
C0LZL0_16	tr|A0A7P0T9S3|A0A7P0T9S3_HUMAN	100	4	0	0	8	11	61	64	179	15.5	VGKDELFALEQSCAQVVLQAANER	24	FALSE
C0LZL0_16	tr|Q60FE6|Q60FE6_HUMAN	80	5	1	0	1	5	958	962	179	15.5	VGKDELFALEQSCAQVVLQAANER	24	FALSE
C0LZL0_16	tr|Q60FE6|Q60FE6_HUMAN	71.429	7	2	0	8	14	173	179	341	14.6	VGKDELFALEQSCAQVVLQAANER	24	FALSE
C0LZL0_16	tr|Q60FE5|Q60FE5_HUMAN	80	5	1	0	1	5	958	962	179	15.5	VGKDELFALEQSCAQVVLQAANER	24	FALSE
C0LZL0_16	tr|Q60FE5|Q60FE5_HUMAN	71.429	7	2	0	8	14	173	179	341	14.6	VGKDELFALEQSCAQVVLQAANER	24	FALSE
C0LZL0_16	sp|P21333|FLNA_HUMAN	80	5	1	0	1	5	985	989	179	15.5	VGKDELFALEQSCAQVVLQAANER	24	FALSE
C0LZL0_16	sp|P21333|FLNA_HUMAN	71.429	7	2	0	8	14	200	206	342	14.6	VGKDELFALEQSCAQVVLQAANER	24	FALSE
C0LZL0_16	tr|A0A2R8YGC7|A0A2R8YGC7_HUMAN	100	4	0	0	8	11	61	64	179	15.5	VGKDELFALEQSCAQVVLQAANER	24	FALSE
C0LZL0_16	tr|A0A7P0T942|A0A7P0T942_HUMAN	100	4	0	0	8	11	61	64	179	15.5	VGKDELFALEQSCAQVVLQAANER	24	FALSE
C0LZL0_16	tr|A0A804HHY6|A0A804HHY6_HUMAN	100	4	0	0	8	11	61	64	179	15.5	VGKDELFALEQSCAQVVLQAANER	24	FALSE
C0LZL0_16	tr|A0A7P0T990|A0A7P0T990_HUMAN	100	4	0	0	8	11	61	64	179	15.5	VGKDELFALEQSCAQVVLQAANER	24	FALSE
C0LZL0_16	tr|A0A7P0TAV5|A0A7P0TAV5_HUMAN	100	4	0	0	8	11	61	64	179	15.5	VGKDELFALEQSCAQVVLQAANER	24	FALSE
C0LZL0_16	tr|A0A7P0TB64|A0A7P0TB64_HUMAN	100	4	0	0	8	11	61	64	179	15.5	VGKDELFALEQSCAQVVLQAANER	24	FALSE
C0LZL0_16	tr|A0A7P0T825|A0A7P0T825_HUMAN	100	4	0	0	8	11	61	64	179	15.5	VGKDELFALEQSCAQVVLQAANER	24	FALSE
C0LZL0_16	tr|A0A7P0T825|A0A7P0T825_HUMAN	80	5	1	0	18	22	3536	3540	651	13.8	VGKDELFALEQSCAQVVLQAANER	24	FALSE
C0LZL0_16	tr|A0A7P0TAM4|A0A7P0TAM4_HUMAN	100	4	0	0	8	11	61	64	179	15.5	VGKDELFALEQSCAQVVLQAANER	24	FALSE
C0LZL0_16	tr|A0A7P0TAM4|A0A7P0TAM4_HUMAN	80	5	1	0	18	22	3536	3540	651	13.8	VGKDELFALEQSCAQVVLQAANER	24	FALSE
C0LZL0_16	tr|A0A2R8YFZ7|A0A2R8YFZ7_HUMAN	100	4	0	0	8	11	61	64	179	15.5	VGKDELFALEQSCAQVVLQAANER	24	FALSE
C0LZL0_16	tr|A0A2R8YFZ7|A0A2R8YFZ7_HUMAN	80	5	1	0	18	22	3536	3540	651	13.8	VGKDELFALEQSCAQVVLQAANER	24	FALSE
C0LZL0_16	tr|A0A7P0T8W5|A0A7P0T8W5_HUMAN	100	4	0	0	8	11	61	64	179	15.5	VGKDELFALEQSCAQVVLQAANER	24	FALSE
C0LZL0_16	tr|A0A7P0T8W5|A0A7P0T8W5_HUMAN	80	5	1	0	18	22	3536	3540	651	13.8	VGKDELFALEQSCAQVVLQAANER	24	FALSE
C0LZL0_16	tr|A0A7P0T9F1|A0A7P0T9F1_HUMAN	100	4	0	0	8	11	61	64	179	15.5	VGKDELFALEQSCAQVVLQAANER	24	FALSE
C0LZL0_16	tr|A0A7P0T9F1|A0A7P0T9F1_HUMAN	80	5	1	0	18	22	3536	3540	651	13.8	VGKDELFALEQSCAQVVLQAANER	24	FALSE
C0LZL0_16	tr|B8ZZL8|B8ZZL8_HUMAN	100	4	0	0	17	20	41	44	233	15.1	VGKDELFALEQSCAQVVLQAANER	24	FALSE
C0LZL0_16	sp|P61604|CH10_HUMAN	100	4	0	0	17	20	41	44	233	15.1	VGKDELFALEQSCAQVVLQAANER	24	FALSE
C0LZL0_16	tr|K7EJ44|K7EJ44_HUMAN	100	4	0	0	1	4	16	19	234	15.1	VGKDELFALEQSCAQVVLQAANER	24	FALSE
C0LZL0_16	sp|P07737|PROF1_HUMAN	100	4	0	0	1	4	52	55	237	15.1	VGKDELFALEQSCAQVVLQAANER	24	FALSE
C0LZL0_16	tr|I3L3D5|I3L3D5_HUMAN	100	4	0	0	1	4	131	134	239	15.1	VGKDELFALEQSCAQVVLQAANER	24	FALSE
C0LZL0_16	sp|P52907|CAZA1_HUMAN	100	4	0	0	14	17	186	189	243	15.1	VGKDELFALEQSCAQVVLQAANER	24	FALSE
C0LZL0_16	tr|A0A8I5KYL8|A0A8I5KYL8_HUMAN	100	4	0	0	17	20	598	601	245	15.1	VGKDELFALEQSCAQVVLQAANER	24	FALSE
C0LZL0_16	sp|Q05682|CALD1_HUMAN	71.429	7	2	0	18	24	111	117	246	15.1	VGKDELFALEQSCAQVVLQAANER	24	FALSE
C0LZL0_16	sp|Q05682|CALD1_HUMAN	80	5	1	0	20	24	324	328	469	14.2	VGKDELFALEQSCAQVVLQAANER	24	FALSE
C0LZL0_16	sp|Q05682|CALD1_HUMAN	80	5	1	0	20	24	338	342	469	14.2	VGKDELFALEQSCAQVVLQAANER	24	FALSE
C0LZL0_16	sp|Q05682|CALD1_HUMAN	80	5	1	0	20	24	352	356	469	14.2	VGKDELFALEQSCAQVVLQAANER	24	FALSE
C0LZL0_16	sp|Q05682|CALD1_HUMAN	80	5	1	0	20	24	366	370	469	14.2	VGKDELFALEQSCAQVVLQAANER	24	FALSE
C0LZL0_16	sp|Q05682|CALD1_HUMAN	80	5	1	0	20	24	302	306	647	13.8	VGKDELFALEQSCAQVVLQAANER	24	FALSE
C0LZL0_16	tr|H7C5W9|H7C5W9_HUMAN	53.846	13	4	1	1	11	123	135	246	15.1	VGKDELFALEQSCAQVVLQAANER	24	FALSE
C0LZL0_16	tr|A0A0S2Z3L2|A0A0S2Z3L2_HUMAN	53.846	13	4	1	1	11	232	244	246	15.1	VGKDELFALEQSCAQVVLQAANER	24	FALSE
C0LZL0_16	sp|P16615|AT2A2_HUMAN	53.846	13	4	1	1	11	232	244	246	15.1	VGKDELFALEQSCAQVVLQAANER	24	FALSE
C0LZL0_16	tr|F8VVB9|F8VVB9_HUMAN	57.143	7	3	0	5	11	22	28	334	14.6	VGKDELFALEQSCAQVVLQAANER	24	FALSE
C0LZL0_16	tr|F8W0P7|F8W0P7_HUMAN	62.5	8	3	0	14	21	29	36	335	14.6	VGKDELFALEQSCAQVVLQAANER	24	FALSE
C0LZL0_16	tr|F8W079|F8W079_HUMAN	62.5	8	3	0	14	21	29	36	335	14.6	VGKDELFALEQSCAQVVLQAANER	24	FALSE
C0LZL0_16	tr|H0YH81|H0YH81_HUMAN	62.5	8	3	0	14	21	27	34	337	14.6	VGKDELFALEQSCAQVVLQAANER	24	FALSE
C0LZL0_16	sp|A6NHL2|TBAL3_HUMAN	57.143	7	3	0	5	11	22	28	338	14.6	VGKDELFALEQSCAQVVLQAANER	24	FALSE
C0LZL0_16	sp|P68363|TBA1B_HUMAN	57.143	7	3	0	5	11	22	28	338	14.6	VGKDELFALEQSCAQVVLQAANER	24	FALSE
C0LZL0_16	tr|A0A087WWY3|A0A087WWY3_HUMAN	71.429	7	2	0	8	14	200	206	338	14.6	VGKDELFALEQSCAQVVLQAANER	24	FALSE
C0LZL0_16	sp|P06576|ATPB_HUMAN	62.5	8	3	0	14	21	29	36	339	14.6	VGKDELFALEQSCAQVVLQAANER	24	FALSE
C0LZL0_16	tr|V9HW96|V9HW96_HUMAN	71.429	7	2	0	15	21	502	508	339	14.6	VGKDELFALEQSCAQVVLQAANER	24	FALSE
C0LZL0_16	sp|P78371|TCPB_HUMAN	71.429	7	2	0	15	21	502	508	339	14.6	VGKDELFALEQSCAQVVLQAANER	24	FALSE
C0LZL0_16	tr|A0A7I2V3E6|A0A7I2V3E6_HUMAN	71.429	7	2	0	8	14	200	206	339	14.6	VGKDELFALEQSCAQVVLQAANER	24	FALSE
C0LZL0_16	sp|Q7Z5L9|I2BP2_HUMAN	71.429	7	2	0	18	24	119	125	339	14.6	VGKDELFALEQSCAQVVLQAANER	24	FALSE
C0LZL0_16	tr|F8WE98|F8WE98_HUMAN	71.429	7	2	0	8	14	186	192	339	14.6	VGKDELFALEQSCAQVVLQAANER	24	FALSE
C0LZL0_16	tr|Q86XU5|Q86XU5_HUMAN	100	4	0	0	18	21	1085	1088	341	14.6	VGKDELFALEQSCAQVVLQAANER	24	FALSE
C0LZL0_16	tr|Q6P2H7|Q6P2H7_HUMAN	80	5	1	0	3	7	68	72	459	14.2	VGKDELFALEQSCAQVVLQAANER	24	FALSE
C0LZL0_16	tr|H0YIV0|H0YIV0_HUMAN	80	5	1	0	1	5	784	788	469	14.2	VGKDELFALEQSCAQVVLQAANER	24	FALSE
C0LZL0_16	tr|A0A7P0TAT8|A0A7P0TAT8_HUMAN	80	5	1	0	1	5	784	788	469	14.2	VGKDELFALEQSCAQVVLQAANER	24	FALSE
C0LZL0_16	tr|A0A804HJK7|A0A804HJK7_HUMAN	66.667	6	2	0	1	6	13	18	627	13.8	VGKDELFALEQSCAQVVLQAANER	24	FALSE
C0LZL0_16	tr|A0A804HKJ2|A0A804HKJ2_HUMAN	66.667	6	2	0	1	6	30	35	638	13.8	VGKDELFALEQSCAQVVLQAANER	24	FALSE
C0LZL0_16	tr|A0A0D9SFP2|A0A0D9SFP2_HUMAN	66.667	6	2	0	1	6	30	35	641	13.8	VGKDELFALEQSCAQVVLQAANER	24	FALSE
C0LZL0_16	tr|Q6PK50|Q6PK50_HUMAN	80	5	1	0	1	5	253	257	642	13.8	VGKDELFALEQSCAQVVLQAANER	24	FALSE
C0LZL0_16	tr|Q2VPJ6|Q2VPJ6_HUMAN	80	5	1	0	1	5	261	265	646	13.8	VGKDELFALEQSCAQVVLQAANER	24	FALSE
C0LZL0_16	tr|Q8TBA7|Q8TBA7_HUMAN	80	5	1	0	1	5	167	171	646	13.8	VGKDELFALEQSCAQVVLQAANER	24	FALSE
C0LZL0_16	sp|P08238|HS90B_HUMAN	80	5	1	0	1	5	253	257	647	13.8	VGKDELFALEQSCAQVVLQAANER	24	FALSE
C0LZL0_16	sp|P07900|HS90A_HUMAN	80	5	1	0	1	5	261	265	647	13.8	VGKDELFALEQSCAQVVLQAANER	24	FALSE
C0LZL0_16	sp|P07900|HS90A_HUMAN	80	5	1	0	1	5	261	265	647	13.8	VGKDELFALEQSCAQVVLQAANER	24	FALSE
C0LZL0_16	sp|P07900|HS90A_HUMAN	80	5	1	0	1	5	261	265	647	13.8	VGKDELFALEQSCAQVVLQAANER	24	FALSE
Q767L7_17	tr|M0QZL7|M0QZL7_HUMAN	100	9	0	0	1	9	361	369	4.12E-05	31.6	YLTVAAVFR	9	TRUE
Q767L7_17	tr|M0R278|M0R278_HUMAN	100	9	0	0	1	9	355	363	4.12E-05	31.6	YLTVAAVFR	9	TRUE
Q767L7_17	sp|P07437|TBB5_HUMAN	100	9	0	0	1	9	310	318	4.12E-05	31.6	YLTVAAVFR	9	TRUE
Q767L7_17	sp|P04350|TBB4A_HUMAN	100	9	0	0	1	9	310	318	4.12E-05	31.6	YLTVAAVFR	9	TRUE
Q767L7_17	tr|Q5SU16|Q5SU16_HUMAN	100	9	0	0	1	9	310	318	4.12E-05	31.6	YLTVAAVFR	9	TRUE
Q767L7_17	sp|P07437|TBB5_HUMAN	100	9	0	0	1	9	310	318	4.12E-05	31.6	YLTVAAVFR	9	TRUE
Q767L7_17	sp|P04350|TBB4A_HUMAN	100	9	0	0	1	9	310	318	4.12E-05	31.6	YLTVAAVFR	9	TRUE
Q767L7_17	tr|Q5JP53|Q5JP53_HUMAN	100	9	0	0	1	9	292	300	4.12E-05	31.6	YLTVAAVFR	9	TRUE
Q767L7_17	tr|M0QYM7|M0QYM7_HUMAN	100	9	0	0	1	9	240	248	4.13E-05	31.6	YLTVAAVFR	9	TRUE
Q767L7_17	tr|Q5ST81|Q5ST81_HUMAN	100	9	0	0	1	9	238	246	4.13E-05	31.6	YLTVAAVFR	9	TRUE
Q767L7_17	tr|M0R1I1|M0R1I1_HUMAN	100	9	0	0	1	9	238	246	4.13E-05	31.6	YLTVAAVFR	9	TRUE
Q767L7_17	tr|Q9BUU9|Q9BUU9_HUMAN	100	9	0	0	1	9	206	214	4.14E-05	31.6	YLTVAAVFR	9	TRUE
Q767L7_17	tr|M0R2D3|M0R2D3_HUMAN	100	9	0	0	1	9	206	214	4.14E-05	31.6	YLTVAAVFR	9	TRUE
Q767L7_17	tr|Q96B85|Q96B85_HUMAN	100	9	0	0	1	9	132	140	4.16E-05	31.6	YLTVAAVFR	9	TRUE
Q767L7_17	sp|P06576|ATPB_HUMAN	75	8	2	0	2	9	287	294	3.2	18	YLTVAAVFR	9	FALSE
Q767L7_17	sp|P06576|ATPB_HUMAN	80	5	1	0	4	8	470	474	57	14.6	YLTVAAVFR	9	FALSE
Q767L7_17	tr|H0YH81|H0YH81_HUMAN	75	8	2	0	2	9	224	231	3.2	18	YLTVAAVFR	9	FALSE
Q767L7_17	tr|F8W0P7|F8W0P7_HUMAN	75	8	2	0	2	9	188	195	3.2	18	YLTVAAVFR	9	FALSE
Q767L7_17	sp|P27708|PYR1_HUMAN	100	5	0	0	3	7	1595	1599	6.5	17.2	YLTVAAVFR	9	FALSE
Q767L7_17	sp|P27708|PYR1_HUMAN	100	4	0	0	3	6	905	908	83	14.2	YLTVAAVFR	9	FALSE
Q767L7_17	sp|P27708|PYR1_HUMAN	80	5	1	0	5	9	2201	2205	399	12.5	YLTVAAVFR	9	FALSE
Q767L7_17	tr|F8VPD4|F8VPD4_HUMAN	100	5	0	0	3	7	1532	1536	6.5	17.2	YLTVAAVFR	9	FALSE
Q767L7_17	tr|F8VPD4|F8VPD4_HUMAN	100	4	0	0	3	6	842	845	83	14.2	YLTVAAVFR	9	FALSE
Q767L7_17	tr|F8VPD4|F8VPD4_HUMAN	80	5	1	0	5	9	2138	2142	399	12.5	YLTVAAVFR	9	FALSE
Q767L7_17	tr|Q53SY7|Q53SY7_HUMAN	100	5	0	0	3	7	1521	1525	6.5	17.2	YLTVAAVFR	9	FALSE
Q767L7_17	tr|Q53SY7|Q53SY7_HUMAN	100	4	0	0	3	6	831	834	83	14.2	YLTVAAVFR	9	FALSE
Q767L7_17	tr|Q53SY7|Q53SY7_HUMAN	80	5	1	0	5	9	2127	2131	399	12.5	YLTVAAVFR	9	FALSE
Q767L7_17	tr|H7C3Z5|H7C3Z5_HUMAN	100	5	0	0	3	7	247	251	6.5	17.2	YLTVAAVFR	9	FALSE
Q767L7_17	tr|A0A7I2V389|A0A7I2V389_HUMAN	100	4	0	0	1	4	748	751	13	16.3	YLTVAAVFR	9	FALSE
Q767L7_17	tr|E9PLK3|E9PLK3_HUMAN	100	4	0	0	1	4	744	747	13	16.3	YLTVAAVFR	9	FALSE
Q767L7_17	sp|P55786|PSA_HUMAN	100	4	0	0	1	4	748	751	13	16.3	YLTVAAVFR	9	FALSE
Q767L7_17	tr|A0A7I2V3W8|A0A7I2V3W8_HUMAN	100	4	0	0	1	4	748	751	13	16.3	YLTVAAVFR	9	FALSE
Q767L7_17	tr|Q8N5M8|Q8N5M8_HUMAN	100	4	0	0	6	9	240	243	19	15.9	YLTVAAVFR	9	FALSE
Q767L7_17	tr|A0A286YFA2|A0A286YFA2_HUMAN	100	4	0	0	6	9	363	366	19	15.9	YLTVAAVFR	9	FALSE
Q767L7_17	tr|A0A286YF22|A0A286YF22_HUMAN	100	4	0	0	6	9	444	447	19	15.9	YLTVAAVFR	9	FALSE
Q767L7_17	tr|A0A2C9F2M7|A0A2C9F2M7_HUMAN	100	4	0	0	6	9	451	454	19	15.9	YLTVAAVFR	9	FALSE
Q767L7_17	sp|O43175|SERA_HUMAN	100	4	0	0	6	9	451	454	19	15.9	YLTVAAVFR	9	FALSE
Q767L7_17	tr|Q5TEJ0|Q5TEJ0_HUMAN	100	4	0	0	2	5	57	60	57	14.6	YLTVAAVFR	9	FALSE
Q767L7_17	sp|P15927|RFA2_HUMAN	100	4	0	0	2	5	205	208	57	14.6	YLTVAAVFR	9	FALSE
Q767L7_17	tr|B8ZZW7|B8ZZW7_HUMAN	100	4	0	0	4	7	9	12	82	14.2	YLTVAAVFR	9	FALSE
Q767L7_17	sp|P12236|ADT3_HUMAN	80	5	1	0	3	7	219	223	83	14.2	YLTVAAVFR	9	FALSE
Q767L7_17	sp|P12236|ADT3_HUMAN	80	5	1	0	3	7	219	223	83	14.2	YLTVAAVFR	9	FALSE
Q767L7_17	tr|Q6I9V5|Q6I9V5_HUMAN	80	5	1	0	3	7	219	223	83	14.2	YLTVAAVFR	9	FALSE
Q767L7_17	sp|P12236|ADT3_HUMAN	80	5	1	0	3	7	219	223	83	14.2	YLTVAAVFR	9	FALSE
Q767L7_17	sp|P05141|ADT2_HUMAN	80	5	1	0	3	7	219	223	83	14.2	YLTVAAVFR	9	FALSE
Q767L7_17	tr|Q6NVC0|Q6NVC0_HUMAN	80	5	1	0	3	7	244	248	83	14.2	YLTVAAVFR	9	FALSE
Q767L7_17	tr|A0A6I8PRN4|A0A6I8PRN4_HUMAN	100	4	0	0	4	7	209	212	83	14.2	YLTVAAVFR	9	FALSE
Q767L7_17	tr|A0A6I8PTT9|A0A6I8PTT9_HUMAN	100	4	0	0	4	7	281	284	83	14.2	YLTVAAVFR	9	FALSE
Q767L7_17	sp|Q06210|GFPT1_HUMAN	100	4	0	0	4	7	299	302	83	14.2	YLTVAAVFR	9	FALSE
Q767L7_17	tr|H7C5W9|H7C5W9_HUMAN	100	4	0	0	4	7	634	637	83	14.2	YLTVAAVFR	9	FALSE
Q767L7_17	tr|A0A0S2Z3L2|A0A0S2Z3L2_HUMAN	100	4	0	0	4	7	743	746	83	14.2	YLTVAAVFR	9	FALSE
Q767L7_17	sp|P16615|AT2A2_HUMAN	100	4	0	0	4	7	743	746	83	14.2	YLTVAAVFR	9	FALSE
Q767L7_17	tr|B8ZZL8|B8ZZL8_HUMAN	80	5	1	0	3	7	45	49	121	13.8	YLTVAAVFR	9	FALSE
Q767L7_17	sp|P61604|CH10_HUMAN	80	5	1	0	3	7	45	49	121	13.8	YLTVAAVFR	9	FALSE
Q767L7_17	tr|H7C2E4|H7C2E4_HUMAN	80	5	1	0	5	9	269	273	398	12.5	YLTVAAVFR	9	FALSE
Q767L7_17	tr|K7EM90|K7EM90_HUMAN	80	5	1	0	5	9	175	179	583	12.1	YLTVAAVFR	9	FALSE
Q767L7_17	tr|A0A2R8Y6G6|A0A2R8Y6G6_HUMAN	80	5	1	0	5	9	175	179	584	12.1	YLTVAAVFR	9	FALSE
Q767L7_17	sp|P06733|ENOA_HUMAN	80	5	1	0	5	9	175	179	584	12.1	YLTVAAVFR	9	FALSE
A0A5G2Q9S8;P82460_18	tr|H9ZYJ2|H9ZYJ2_HUMAN	95.833	24	1	0	1	24	49	72	7.67E-21	79.5	YSNVVFLEVDVDDCQDVASECEVK	24	TRUE
A0A5G2Q9S8;P82460_18	sp|P10599|THIO_HUMAN	95.833	24	1	0	1	24	49	72	7.67E-21	79.5	YSNVVFLEVDVDDCQDVASECEVK	24	TRUE
A0A5G2Q9S8;P82460_18	tr|C9JEU5|C9JEU5_HUMAN	57.143	14	2	1	9	18	178	191	0.45	23.1	YSNVVFLEVDVDDCQDVASECEVK	24	FALSE
A0A5G2Q9S8;P82460_18	tr|C9JC84|C9JC84_HUMAN	57.143	14	2	1	9	18	178	191	0.45	23.1	YSNVVFLEVDVDDCQDVASECEVK	24	FALSE
A0A5G2Q9S8;P82460_18	tr|A0A1S5UZH5|A0A1S5UZH5_HUMAN	60	15	6	0	9	23	155	169	0.87	22.3	YSNVVFLEVDVDDCQDVASECEVK	24	FALSE
A0A5G2Q9S8;P82460_18	tr|C9JPQ9|C9JPQ9_HUMAN	83.333	6	1	0	13	18	75	80	2.3	21	YSNVVFLEVDVDDCQDVASECEVK	24	FALSE
A0A5G2Q9S8;P82460_18	tr|C9JU00|C9JU00_HUMAN	83.333	6	1	0	13	18	75	80	2.3	21	YSNVVFLEVDVDDCQDVASECEVK	24	FALSE
A0A5G2Q9S8;P82460_18	sp|P02679|FIBG_HUMAN	83.333	6	1	0	13	18	178	183	2.4	21	YSNVVFLEVDVDDCQDVASECEVK	24	FALSE
A0A5G2Q9S8;P82460_18	tr|A0A7P0TAG4|A0A7P0TAG4_HUMAN	100	5	0	0	8	12	24	28	8	19.3	YSNVVFLEVDVDDCQDVASECEVK	24	FALSE
A0A5G2Q9S8;P82460_18	tr|A0A7P0TAC2|A0A7P0TAC2_HUMAN	100	5	0	0	8	12	24	28	8.1	19.3	YSNVVFLEVDVDDCQDVASECEVK	24	FALSE
A0A5G2Q9S8;P82460_18	tr|A0A7P0T8C8|A0A7P0T8C8_HUMAN	100	5	0	0	8	12	24	28	8.2	19.3	YSNVVFLEVDVDDCQDVASECEVK	24	FALSE
A0A5G2Q9S8;P82460_18	tr|A0A7P0Z4B4|A0A7P0Z4B4_HUMAN	100	5	0	0	8	12	24	28	8.3	19.3	YSNVVFLEVDVDDCQDVASECEVK	24	FALSE
A0A5G2Q9S8;P82460_18	tr|A0A7P0Z405|A0A7P0Z405_HUMAN	100	5	0	0	8	12	24	28	8.9	19.3	YSNVVFLEVDVDDCQDVASECEVK	24	FALSE
A0A5G2Q9S8;P82460_18	tr|A0A7P0T8R3|A0A7P0T8R3_HUMAN	100	5	0	0	8	12	24	28	9.1	19.3	YSNVVFLEVDVDDCQDVASECEVK	24	FALSE
A0A5G2Q9S8;P82460_18	tr|A0A7P0T885|A0A7P0T885_HUMAN	100	5	0	0	8	12	24	28	9.1	19.3	YSNVVFLEVDVDDCQDVASECEVK	24	FALSE
A0A5G2Q9S8;P82460_18	tr|Q96GW1|Q96GW1_HUMAN	100	5	0	0	8	12	24	28	9.1	19.3	YSNVVFLEVDVDDCQDVASECEVK	24	FALSE
A0A5G2Q9S8;P82460_18	tr|A0A7P0TBC2|A0A7P0TBC2_HUMAN	100	5	0	0	8	12	24	28	9.2	19.3	YSNVVFLEVDVDDCQDVASECEVK	24	FALSE
A0A5G2Q9S8;P82460_18	tr|A0A7P0TBC2|A0A7P0TBC2_HUMAN	80	5	1	0	9	13	437	441	644	13.8	YSNVVFLEVDVDDCQDVASECEVK	24	FALSE
A0A5G2Q9S8;P82460_18	tr|A0A7P0TAY2|A0A7P0TAY2_HUMAN	100	5	0	0	8	12	24	28	9.2	19.3	YSNVVFLEVDVDDCQDVASECEVK	24	FALSE
A0A5G2Q9S8;P82460_18	tr|A0A7P0TAY2|A0A7P0TAY2_HUMAN	80	5	1	0	9	13	437	441	646	13.8	YSNVVFLEVDVDDCQDVASECEVK	24	FALSE
A0A5G2Q9S8;P82460_18	tr|A0A087WT78|A0A087WT78_HUMAN	100	5	0	0	8	12	24	28	9.3	19.3	YSNVVFLEVDVDDCQDVASECEVK	24	FALSE
A0A5G2Q9S8;P82460_18	tr|A0A087WT78|A0A087WT78_HUMAN	80	5	1	0	9	13	437	441	647	13.8	YSNVVFLEVDVDDCQDVASECEVK	24	FALSE
A0A5G2Q9S8;P82460_18	tr|A0A7P0TAE1|A0A7P0TAE1_HUMAN	100	5	0	0	8	12	24	28	9.3	19.3	YSNVVFLEVDVDDCQDVASECEVK	24	FALSE
A0A5G2Q9S8;P82460_18	tr|A0A7P0TAE1|A0A7P0TAE1_HUMAN	80	5	1	0	9	13	437	441	647	13.8	YSNVVFLEVDVDDCQDVASECEVK	24	FALSE
A0A5G2Q9S8;P82460_18	tr|H0YIV0|H0YIV0_HUMAN	100	5	0	0	8	12	24	28	9.3	19.3	YSNVVFLEVDVDDCQDVASECEVK	24	FALSE
A0A5G2Q9S8;P82460_18	tr|H0YIV0|H0YIV0_HUMAN	80	5	1	0	9	13	437	441	647	13.8	YSNVVFLEVDVDDCQDVASECEVK	24	FALSE
A0A5G2Q9S8;P82460_18	tr|Q5CAQ5|Q5CAQ5_HUMAN	100	5	0	0	8	12	24	28	9.3	19.3	YSNVVFLEVDVDDCQDVASECEVK	24	FALSE
A0A5G2Q9S8;P82460_18	tr|Q5CAQ5|Q5CAQ5_HUMAN	80	5	1	0	9	13	437	441	647	13.8	YSNVVFLEVDVDDCQDVASECEVK	24	FALSE
A0A5G2Q9S8;P82460_18	sp|P14625|ENPL_HUMAN	100	5	0	0	8	12	24	28	9.3	19.3	YSNVVFLEVDVDDCQDVASECEVK	24	FALSE
A0A5G2Q9S8;P82460_18	sp|P14625|ENPL_HUMAN	80	5	1	0	9	13	437	441	647	13.8	YSNVVFLEVDVDDCQDVASECEVK	24	FALSE
A0A5G2Q9S8;P82460_18	sp|P14625|ENPL_HUMAN	100	5	0	0	8	12	24	28	9.3	19.3	YSNVVFLEVDVDDCQDVASECEVK	24	FALSE
A0A5G2Q9S8;P82460_18	sp|P14625|ENPL_HUMAN	80	5	1	0	9	13	437	441	647	13.8	YSNVVFLEVDVDDCQDVASECEVK	24	FALSE
A0A5G2Q9S8;P82460_18	sp|P14625|ENPL_HUMAN	100	5	0	0	8	12	24	28	9.3	19.3	YSNVVFLEVDVDDCQDVASECEVK	24	FALSE
A0A5G2Q9S8;P82460_18	sp|P14625|ENPL_HUMAN	80	5	1	0	9	13	437	441	647	13.8	YSNVVFLEVDVDDCQDVASECEVK	24	FALSE
A0A5G2Q9S8;P82460_18	tr|V9HWP2|V9HWP2_HUMAN	100	5	0	0	8	12	24	28	9.3	19.3	YSNVVFLEVDVDDCQDVASECEVK	24	FALSE
A0A5G2Q9S8;P82460_18	tr|V9HWP2|V9HWP2_HUMAN	80	5	1	0	9	13	437	441	647	13.8	YSNVVFLEVDVDDCQDVASECEVK	24	FALSE
A0A5G2Q9S8;P82460_18	sp|P14625|ENPL_HUMAN	100	5	0	0	8	12	24	28	9.3	19.3	YSNVVFLEVDVDDCQDVASECEVK	24	FALSE
A0A5G2Q9S8;P82460_18	sp|P14625|ENPL_HUMAN	80	5	1	0	9	13	437	441	647	13.8	YSNVVFLEVDVDDCQDVASECEVK	24	FALSE
A0A5G2Q9S8;P82460_18	tr|A0A7P0T823|A0A7P0T823_HUMAN	100	5	0	0	8	12	24	28	9.3	19.3	YSNVVFLEVDVDDCQDVASECEVK	24	FALSE
A0A5G2Q9S8;P82460_18	tr|A0A7P0T823|A0A7P0T823_HUMAN	80	5	1	0	9	13	437	441	647	13.8	YSNVVFLEVDVDDCQDVASECEVK	24	FALSE
A0A5G2Q9S8;P82460_18	tr|A0A7P0TAT8|A0A7P0TAT8_HUMAN	100	5	0	0	8	12	24	28	9.3	19.3	YSNVVFLEVDVDDCQDVASECEVK	24	FALSE
A0A5G2Q9S8;P82460_18	tr|A0A7P0TAT8|A0A7P0TAT8_HUMAN	80	5	1	0	9	13	437	441	647	13.8	YSNVVFLEVDVDDCQDVASECEVK	24	FALSE
A0A5G2Q9S8;P82460_18	tr|A0A7I2V258|A0A7I2V258_HUMAN	71.429	7	2	0	7	13	802	808	9.3	19.3	YSNVVFLEVDVDDCQDVASECEVK	24	FALSE
A0A5G2Q9S8;P82460_18	tr|A0A7I2V258|A0A7I2V258_HUMAN	55.556	9	4	0	6	14	655	663	129	15.9	YSNVVFLEVDVDDCQDVASECEVK	24	FALSE
A0A5G2Q9S8;P82460_18	tr|A0A7I2V258|A0A7I2V258_HUMAN	66.667	6	2	0	7	12	800	805	129	15.9	YSNVVFLEVDVDDCQDVASECEVK	24	FALSE
A0A5G2Q9S8;P82460_18	sp|P35606|COPB2_HUMAN	71.429	7	2	0	7	13	880	886	9.3	19.3	YSNVVFLEVDVDDCQDVASECEVK	24	FALSE
A0A5G2Q9S8;P82460_18	sp|P35606|COPB2_HUMAN	55.556	9	4	0	6	14	733	741	129	15.9	YSNVVFLEVDVDDCQDVASECEVK	24	FALSE
A0A5G2Q9S8;P82460_18	sp|P35606|COPB2_HUMAN	66.667	6	2	0	7	12	878	883	129	15.9	YSNVVFLEVDVDDCQDVASECEVK	24	FALSE
A0A5G2Q9S8;P82460_18	tr|Q6NXF2|Q6NXF2_HUMAN	100	5	0	0	8	12	31	35	9.3	19.3	YSNVVFLEVDVDDCQDVASECEVK	24	FALSE
A0A5G2Q9S8;P82460_18	tr|A6NDY9|A6NDY9_HUMAN	100	5	0	0	8	12	1668	1672	9.3	19.3	YSNVVFLEVDVDDCQDVASECEVK	24	FALSE
A0A5G2Q9S8;P82460_18	tr|Q60FE6|Q60FE6_HUMAN	100	5	0	0	8	12	1660	1664	9.3	19.3	YSNVVFLEVDVDDCQDVASECEVK	24	FALSE
A0A5G2Q9S8;P82460_18	tr|Q60FE5|Q60FE5_HUMAN	100	5	0	0	8	12	1668	1672	9.3	19.3	YSNVVFLEVDVDDCQDVASECEVK	24	FALSE
A0A5G2Q9S8;P82460_18	sp|P21333|FLNA_HUMAN	100	5	0	0	8	12	1695	1699	9.3	19.3	YSNVVFLEVDVDDCQDVASECEVK	24	FALSE
A0A5G2Q9S8;P82460_18	tr|B3KNL2|B3KNL2_HUMAN	83.333	6	1	0	8	13	386	391	18	18.5	YSNVVFLEVDVDDCQDVASECEVK	24	FALSE
A0A5G2Q9S8;P82460_18	sp|Q9Y230|RUVB2_HUMAN	83.333	6	1	0	8	13	420	425	18	18.5	YSNVVFLEVDVDDCQDVASECEVK	24	FALSE
A0A5G2Q9S8;P82460_18	sp|P34932|HSP74_HUMAN	75	8	0	1	3	10	197	202	25	18	YSNVVFLEVDVDDCQDVASECEVK	24	FALSE
A0A5G2Q9S8;P82460_18	sp|P20700|LMNB1_HUMAN	80	5	1	0	8	12	446	450	48	17.2	YSNVVFLEVDVDDCQDVASECEVK	24	FALSE
A0A5G2Q9S8;P82460_18	tr|H7C1J8|H7C1J8_HUMAN	100	4	0	0	21	24	4	7	64	16.8	YSNVVFLEVDVDDCQDVASECEVK	24	FALSE
A0A5G2Q9S8;P82460_18	tr|A0A7I2V2R3|A0A7I2V2R3_HUMAN	100	4	0	0	21	24	196	199	66	16.8	YSNVVFLEVDVDDCQDVASECEVK	24	FALSE
A0A5G2Q9S8;P82460_18	tr|A0A7I2V5D8|A0A7I2V5D8_HUMAN	100	4	0	0	21	24	196	199	66	16.8	YSNVVFLEVDVDDCQDVASECEVK	24	FALSE
A0A5G2Q9S8;P82460_18	tr|A0A7I2V4J6|A0A7I2V4J6_HUMAN	100	4	0	0	21	24	196	199	66	16.8	YSNVVFLEVDVDDCQDVASECEVK	24	FALSE
A0A5G2Q9S8;P82460_18	sp|P51991|ROA3_HUMAN	100	4	0	0	21	24	196	199	66	16.8	YSNVVFLEVDVDDCQDVASECEVK	24	FALSE
A0A5G2Q9S8;P82460_18	tr|A0A7I2V4G0|A0A7I2V4G0_HUMAN	100	4	0	0	21	24	214	217	66	16.8	YSNVVFLEVDVDDCQDVASECEVK	24	FALSE
A0A5G2Q9S8;P82460_18	sp|P33993|MCM7_HUMAN	47.368	19	5	2	9	22	50	68	67	16.8	YSNVVFLEVDVDDCQDVASECEVK	24	FALSE
A0A5G2Q9S8;P82460_18	tr|A0A140VK49|A0A140VK49_HUMAN	100	4	0	0	19	22	150	153	67	16.8	YSNVVFLEVDVDDCQDVASECEVK	24	FALSE
A0A5G2Q9S8;P82460_18	sp|Q7KZF4|SND1_HUMAN	100	4	0	0	19	22	150	153	67	16.8	YSNVVFLEVDVDDCQDVASECEVK	24	FALSE
A0A5G2Q9S8;P82460_18	tr|A0A7I2V5M8|A0A7I2V5M8_HUMAN	100	4	0	0	6	9	139	142	90	16.3	YSNVVFLEVDVDDCQDVASECEVK	24	FALSE
A0A5G2Q9S8;P82460_18	tr|A0A7I2YQS3|A0A7I2YQS3_HUMAN	100	4	0	0	6	9	151	154	90	16.3	YSNVVFLEVDVDDCQDVASECEVK	24	FALSE
A0A5G2Q9S8;P82460_18	tr|H3BSV8|H3BSV8_HUMAN	100	4	0	0	3	6	107	110	90	16.3	YSNVVFLEVDVDDCQDVASECEVK	24	FALSE
A0A5G2Q9S8;P82460_18	tr|H3BR35|H3BR35_HUMAN	100	4	0	0	3	6	82	85	92	16.3	YSNVVFLEVDVDDCQDVASECEVK	24	FALSE
A0A5G2Q9S8;P82460_18	sp|P15170|ERF3A_HUMAN	100	4	0	0	3	6	76	79	92	16.3	YSNVVFLEVDVDDCQDVASECEVK	24	FALSE
A0A5G2Q9S8;P82460_18	sp|Q13177|PAK2_HUMAN	66.667	6	2	0	7	12	481	486	92	16.3	YSNVVFLEVDVDDCQDVASECEVK	24	FALSE
A0A5G2Q9S8;P82460_18	sp|Q8IYD1|ERF3B_HUMAN	100	4	0	0	3	6	205	208	93	16.3	YSNVVFLEVDVDDCQDVASECEVK	24	FALSE
A0A5G2Q9S8;P82460_18	tr|H0YDN1|H0YDN1_HUMAN	100	4	0	0	6	9	3287	3290	93	16.3	YSNVVFLEVDVDDCQDVASECEVK	24	FALSE
A0A5G2Q9S8;P82460_18	tr|A0A8I5KSD5|A0A8I5KSD5_HUMAN	100	4	0	0	6	9	4293	4296	93	16.3	YSNVVFLEVDVDDCQDVASECEVK	24	FALSE
A0A5G2Q9S8;P82460_18	tr|A0A8I5KUE3|A0A8I5KUE3_HUMAN	100	4	0	0	6	9	4364	4367	93	16.3	YSNVVFLEVDVDDCQDVASECEVK	24	FALSE
A0A5G2Q9S8;P82460_18	tr|A0A8I5KYZ1|A0A8I5KYZ1_HUMAN	100	4	0	0	6	9	4404	4407	93	16.3	YSNVVFLEVDVDDCQDVASECEVK	24	FALSE
A0A5G2Q9S8;P82460_18	tr|E9PMV1|E9PMV1_HUMAN	100	4	0	0	6	9	4431	4434	93	16.3	YSNVVFLEVDVDDCQDVASECEVK	24	FALSE
A0A5G2Q9S8;P82460_18	sp|Q15149|PLEC_HUMAN	100	4	0	0	6	9	4524	4527	93	16.3	YSNVVFLEVDVDDCQDVASECEVK	24	FALSE
A0A5G2Q9S8;P82460_18	tr|H7C5R1|H7C5R1_HUMAN	100	4	0	0	8	11	74	77	129	15.9	YSNVVFLEVDVDDCQDVASECEVK	24	FALSE
A0A5G2Q9S8;P82460_18	tr|H7C5R1|H7C5R1_HUMAN	66.667	6	2	0	1	6	794	799	893	13.4	YSNVVFLEVDVDDCQDVASECEVK	24	FALSE
A0A5G2Q9S8;P82460_18	tr|H0Y938|H0Y938_HUMAN	55.556	9	4	0	6	14	733	741	129	15.9	YSNVVFLEVDVDDCQDVASECEVK	24	FALSE
A0A5G2Q9S8;P82460_18	tr|H0YAC7|H0YAC7_HUMAN	55.556	9	4	0	6	14	733	741	129	15.9	YSNVVFLEVDVDDCQDVASECEVK	24	FALSE
A0A5G2Q9S8;P82460_18	tr|E9PFZ2|E9PFZ2_HUMAN	100	4	0	0	8	11	291	294	129	15.9	YSNVVFLEVDVDDCQDVASECEVK	24	FALSE
A0A5G2Q9S8;P82460_18	tr|A5PL27|A5PL27_HUMAN	100	4	0	0	8	11	291	294	129	15.9	YSNVVFLEVDVDDCQDVASECEVK	24	FALSE
A0A5G2Q9S8;P82460_18	tr|A5PL27|A5PL27_HUMAN	66.667	6	2	0	1	6	1011	1016	894	13.4	YSNVVFLEVDVDDCQDVASECEVK	24	FALSE
A0A5G2Q9S8;P82460_18	sp|P00450|CERU_HUMAN	100	4	0	0	8	11	291	294	129	15.9	YSNVVFLEVDVDDCQDVASECEVK	24	FALSE
A0A5G2Q9S8;P82460_18	sp|P00450|CERU_HUMAN	66.667	6	2	0	1	6	1011	1016	894	13.4	YSNVVFLEVDVDDCQDVASECEVK	24	FALSE
A0A5G2Q9S8;P82460_18	tr|A0A7I2V5J5|A0A7I2V5J5_HUMAN	50	8	4	0	5	12	6	13	148	15.5	YSNVVFLEVDVDDCQDVASECEVK	24	FALSE
A0A5G2Q9S8;P82460_18	tr|E5RIZ5|E5RIZ5_HUMAN	50	8	4	0	5	12	6	13	160	15.5	YSNVVFLEVDVDDCQDVASECEVK	24	FALSE
A0A5G2Q9S8;P82460_18	tr|A0A7P0S768|A0A7P0S768_HUMAN	50	8	4	0	5	12	6	13	161	15.5	YSNVVFLEVDVDDCQDVASECEVK	24	FALSE
A0A5G2Q9S8;P82460_18	tr|F8WE65|F8WE65_HUMAN	50	8	4	0	5	12	6	13	170	15.5	YSNVVFLEVDVDDCQDVASECEVK	24	FALSE
A0A5G2Q9S8;P82460_18	tr|C9J5S7|C9J5S7_HUMAN	50	8	4	0	5	12	6	13	170	15.5	YSNVVFLEVDVDDCQDVASECEVK	24	FALSE
A0A5G2Q9S8;P82460_18	sp|P62937|PPIA_HUMAN	50	8	4	0	5	12	6	13	173	15.5	YSNVVFLEVDVDDCQDVASECEVK	24	FALSE
A0A5G2Q9S8;P82460_18	tr|A0A0S2Z415|A0A0S2Z415_HUMAN	100	4	0	0	15	18	99	102	173	15.5	YSNVVFLEVDVDDCQDVASECEVK	24	FALSE
A0A5G2Q9S8;P82460_18	tr|C9JL25|C9JL25_HUMAN	100	4	0	0	15	18	141	144	173	15.5	YSNVVFLEVDVDDCQDVASECEVK	24	FALSE
A0A5G2Q9S8;P82460_18	tr|B9VPB4|B9VPB4_HUMAN	100	4	0	0	15	18	180	183	173	15.5	YSNVVFLEVDVDDCQDVASECEVK	24	FALSE
A0A5G2Q9S8;P82460_18	tr|B9VP19|B9VP19_HUMAN	100	4	0	0	15	18	180	183	173	15.5	YSNVVFLEVDVDDCQDVASECEVK	24	FALSE
A0A5G2Q9S8;P82460_18	tr|E7EXB4|E7EXB4_HUMAN	100	4	0	0	15	18	99	102	174	15.5	YSNVVFLEVDVDDCQDVASECEVK	24	FALSE
A0A5G2Q9S8;P82460_18	tr|E7ESH4|E7ESH4_HUMAN	100	4	0	0	15	18	99	102	174	15.5	YSNVVFLEVDVDDCQDVASECEVK	24	FALSE
A0A5G2Q9S8;P82460_18	tr|Q53SE2|Q53SE2_HUMAN	100	4	0	0	15	18	99	102	174	15.5	YSNVVFLEVDVDDCQDVASECEVK	24	FALSE
A0A5G2Q9S8;P82460_18	tr|A0A7I2V5K3|A0A7I2V5K3_HUMAN	100	4	0	0	15	18	99	102	175	15.5	YSNVVFLEVDVDDCQDVASECEVK	24	FALSE
A0A5G2Q9S8;P82460_18	tr|A0A7I2YQ71|A0A7I2YQ71_HUMAN	100	4	0	0	15	18	99	102	176	15.5	YSNVVFLEVDVDDCQDVASECEVK	24	FALSE
A0A5G2Q9S8;P82460_18	tr|A0A7I2V369|A0A7I2V369_HUMAN	100	4	0	0	15	18	99	102	176	15.5	YSNVVFLEVDVDDCQDVASECEVK	24	FALSE
A0A5G2Q9S8;P82460_18	tr|A0A7I2V5M1|A0A7I2V5M1_HUMAN	100	4	0	0	15	18	99	102	176	15.5	YSNVVFLEVDVDDCQDVASECEVK	24	FALSE
A0A5G2Q9S8;P82460_18	tr|A0A7I2YQK6|A0A7I2YQK6_HUMAN	100	4	0	0	15	18	99	102	177	15.5	YSNVVFLEVDVDDCQDVASECEVK	24	FALSE
A0A5G2Q9S8;P82460_18	tr|A0A7I2V599|A0A7I2V599_HUMAN	100	4	0	0	15	18	99	102	177	15.5	YSNVVFLEVDVDDCQDVASECEVK	24	FALSE
A0A5G2Q9S8;P82460_18	tr|A0A7I2V2X6|A0A7I2V2X6_HUMAN	100	4	0	0	15	18	99	102	177	15.5	YSNVVFLEVDVDDCQDVASECEVK	24	FALSE
A0A5G2Q9S8;P82460_18	tr|B3GQS7|B3GQS7_HUMAN	100	4	0	0	15	18	99	102	177	15.5	YSNVVFLEVDVDDCQDVASECEVK	24	FALSE
A0A5G2Q9S8;P82460_18	tr|A0A024R3X4|A0A024R3X4_HUMAN	100	4	0	0	15	18	99	102	177	15.5	YSNVVFLEVDVDDCQDVASECEVK	24	FALSE
A0A5G2Q9S8;P82460_18	sp|P10809|CH60_HUMAN	100	4	0	0	15	18	99	102	177	15.5	YSNVVFLEVDVDDCQDVASECEVK	24	FALSE
A0A5G2Q9S8;P82460_18	tr|Q5TEJ7|Q5TEJ7_HUMAN	80	5	1	0	9	13	112	116	240	15.1	YSNVVFLEVDVDDCQDVASECEVK	24	FALSE
A0A5G2Q9S8;P82460_18	sp|Q99714|HCD2_HUMAN	80	5	1	0	16	20	64	68	242	15.1	YSNVVFLEVDVDDCQDVASECEVK	24	FALSE
A0A5G2Q9S8;P82460_18	sp|P15927|RFA2_HUMAN	80	5	1	0	9	13	108	112	242	15.1	YSNVVFLEVDVDDCQDVASECEVK	24	FALSE
A0A5G2Q9S8;P82460_18	sp|P68363|TBA1B_HUMAN	80	5	1	0	8	12	434	438	338	14.6	YSNVVFLEVDVDDCQDVASECEVK	24	FALSE
A0A5G2Q9S8;P82460_18	tr|A0A2R8Y4F5|A0A2R8Y4F5_HUMAN	80	5	1	0	8	12	555	559	340	14.6	YSNVVFLEVDVDDCQDVASECEVK	24	FALSE
A0A5G2Q9S8;P82460_18	sp|P40939|ECHA_HUMAN	80	5	1	0	8	12	590	594	340	14.6	YSNVVFLEVDVDDCQDVASECEVK	24	FALSE
A0A5G2Q9S8;P82460_18	sp|P40939|ECHA_HUMAN	80	5	1	0	8	12	590	594	340	14.6	YSNVVFLEVDVDDCQDVASECEVK	24	FALSE
A0A5G2Q9S8;P82460_18	tr|H0YFD6|H0YFD6_HUMAN	80	5	1	0	8	12	590	594	340	14.6	YSNVVFLEVDVDDCQDVASECEVK	24	FALSE
A0A5G2Q9S8;P82460_18	tr|H7C3P7|H7C3P7_HUMAN	46.667	15	4	1	3	13	113	127	457	14.2	YSNVVFLEVDVDDCQDVASECEVK	24	FALSE
A0A5G2Q9S8;P82460_18	sp|P11233|RALA_HUMAN	46.667	15	4	1	3	13	119	133	460	14.2	YSNVVFLEVDVDDCQDVASECEVK	24	FALSE
A0A5G2Q9S8;P82460_18	tr|F8VXH9|F8VXH9_HUMAN	80	5	1	0	4	8	156	160	631	13.8	YSNVVFLEVDVDDCQDVASECEVK	24	FALSE
A0A5G2Q9S8;P82460_18	tr|H3BRU6|H3BRU6_HUMAN	80	5	1	0	4	8	145	149	641	13.8	YSNVVFLEVDVDDCQDVASECEVK	24	FALSE
A0A5G2Q9S8;P82460_18	tr|F8VRH0|F8VRH0_HUMAN	80	5	1	0	4	8	39	43	641	13.8	YSNVVFLEVDVDDCQDVASECEVK	24	FALSE
A0A5G2Q9S8;P82460_18	tr|F8VZX2|F8VZX2_HUMAN	80	5	1	0	4	8	164	168	641	13.8	YSNVVFLEVDVDDCQDVASECEVK	24	FALSE
A0A5G2Q9S8;P82460_18	sp|Q15366|PCBP2_HUMAN	80	5	1	0	4	8	164	168	642	13.8	YSNVVFLEVDVDDCQDVASECEVK	24	FALSE
A0A5G2Q9S8;P82460_18	tr|A0A8I5KW00|A0A8I5KW00_HUMAN	62.5	8	3	0	16	23	440	447	644	13.8	YSNVVFLEVDVDDCQDVASECEVK	24	FALSE
A0A5G2Q9S8;P82460_18	tr|A0A8I5QKQ5|A0A8I5QKQ5_HUMAN	62.5	8	3	0	16	23	440	447	644	13.8	YSNVVFLEVDVDDCQDVASECEVK	24	FALSE
A0A5G2Q9S8;P82460_18	tr|A0A8I5KNU9|A0A8I5KNU9_HUMAN	62.5	8	3	0	16	23	397	404	644	13.8	YSNVVFLEVDVDDCQDVASECEVK	24	FALSE
A0A5G2Q9S8;P82460_18	tr|A0A8I5KS72|A0A8I5KS72_HUMAN	62.5	8	3	0	16	23	440	447	645	13.8	YSNVVFLEVDVDDCQDVASECEVK	24	FALSE
A0A5G2Q9S8;P82460_18	tr|A0A8I5KW33|A0A8I5KW33_HUMAN	62.5	8	3	0	16	23	440	447	645	13.8	YSNVVFLEVDVDDCQDVASECEVK	24	FALSE
A0A5G2Q9S8;P82460_18	sp|Q16658|FSCN1_HUMAN	62.5	8	3	0	6	13	91	98	645	13.8	YSNVVFLEVDVDDCQDVASECEVK	24	FALSE
A0A5G2Q9S8;P82460_18	tr|V9HVY3|V9HVY3_HUMAN	62.5	8	3	0	16	23	440	447	645	13.8	YSNVVFLEVDVDDCQDVASECEVK	24	FALSE
A0A5G2Q9S8;P82460_18	sp|P30101|PDIA3_HUMAN	62.5	8	3	0	16	23	440	447	645	13.8	YSNVVFLEVDVDDCQDVASECEVK	24	FALSE
A0A5G2Q9S8;P82460_18	tr|A0A8I5KT88|A0A8I5KT88_HUMAN	62.5	8	3	0	16	23	447	454	645	13.8	YSNVVFLEVDVDDCQDVASECEVK	24	FALSE
A0A5G2Q9S8;P82460_18	tr|A0A7P0T917|A0A7P0T917_HUMAN	80	5	1	0	9	13	353	357	647	13.8	YSNVVFLEVDVDDCQDVASECEVK	24	FALSE
A0A5G2Q9S8;P82460_18	tr|Q3KNV1|Q3KNV1_HUMAN	66.667	6	2	0	7	12	3	8	866	13.4	YSNVVFLEVDVDDCQDVASECEVK	24	FALSE
A0A5G2Q9S8;P82460_18	tr|H7C5N5|H7C5N5_HUMAN	66.667	6	2	0	1	6	146	151	879	13.4	YSNVVFLEVDVDDCQDVASECEVK	24	FALSE
A0A5G2Q9S8;P82460_18	sp|P08729|K2C7_HUMAN	66.667	6	2	0	7	12	211	216	889	13.4	YSNVVFLEVDVDDCQDVASECEVK	24	FALSE
A0A5G2Q9S8;P82460_18	tr|V9HVY1|V9HVY1_HUMAN	80	5	1	0	7	11	212	216	889	13.4	YSNVVFLEVDVDDCQDVASECEVK	24	FALSE
A0A5G2Q9S8;P82460_18	sp|P02675|FIBB_HUMAN	80	5	1	0	7	11	212	216	889	13.4	YSNVVFLEVDVDDCQDVASECEVK	24	FALSE
A0A5G2Q9S8;P82460_18	tr|A0A7I2V506|A0A7I2V506_HUMAN	80	5	1	0	5	9	591	595	891	13.4	YSNVVFLEVDVDDCQDVASECEVK	24	FALSE
Q6QAQ1_19	tr|A0A510GJR4|A0A510GJR4_HUMAN	100	22	0	0	1	22	2	23	3.53E-20	72.3	LCYVALDFEQEMATAASSSSLEK	23	FALSE
Q6QAQ1_19	sp|P60709|ACTB_HUMAN	100	23	0	0	1	23	216	238	2.07E-19	75.3	LCYVALDFEQEMATAASSSSLEK	23	TRUE
Q6QAQ1_19	tr|E7EVS6|E7EVS6_HUMAN	100	23	0	0	1	23	216	238	2.07E-19	75.3	LCYVALDFEQEMATAASSSSLEK	23	TRUE
Q6QAQ1_19	tr|A0A6Q8PFE4|A0A6Q8PFE4_HUMAN	100	23	0	0	1	23	173	195	2.07E-19	75.3	LCYVALDFEQEMATAASSSSLEK	23	TRUE
Q6QAQ1_19	tr|A0A2R8Y793|A0A2R8Y793_HUMAN	100	23	0	0	1	23	200	222	2.07E-19	75.3	LCYVALDFEQEMATAASSSSLEK	23	TRUE
Q6QAQ1_19	tr|G8FSY7|G8FSY7_HUMAN	100	23	0	0	1	23	103	125	2.09E-19	75.3	LCYVALDFEQEMATAASSSSLEK	23	TRUE
Q6QAQ1_19	tr|A0A2R8YEA7|A0A2R8YEA7_HUMAN	100	23	0	0	1	23	94	116	2.11E-19	75.3	LCYVALDFEQEMATAASSSSLEK	23	TRUE
Q6QAQ1_19	tr|A0AAQ5BGG5|A0AAQ5BGG5_HUMAN	95.652	23	1	0	1	23	232	254	8.94E-18	70.6	LCYVALDFEQEMATAASSSSLEK	23	TRUE
Q6QAQ1_19	tr|D2JYH4|D2JYH4_HUMAN	95.652	23	1	0	1	23	218	240	8.95E-18	70.6	LCYVALDFEQEMATAASSSSLEK	23	TRUE
Q6QAQ1_19	sp|P62736|ACTA_HUMAN	95.652	23	1	0	1	23	218	240	8.95E-18	70.6	LCYVALDFEQEMATAASSSSLEK	23	TRUE
Q6QAQ1_19	sp|P63267|ACTH_HUMAN	95.652	23	1	0	1	23	217	239	8.95E-18	70.6	LCYVALDFEQEMATAASSSSLEK	23	TRUE
Q6QAQ1_19	tr|A0AAQ5BGI6|A0AAQ5BGI6_HUMAN	95.652	23	1	0	1	23	181	203	8.96E-18	70.6	LCYVALDFEQEMATAASSSSLEK	23	TRUE
Q6QAQ1_19	tr|A0AAQ5BGG7|A0AAQ5BGG7_HUMAN	95.652	23	1	0	1	23	175	197	8.96E-18	70.6	LCYVALDFEQEMATAASSSSLEK	23	TRUE
Q6QAQ1_19	tr|Q13707|Q13707_HUMAN	91.304	23	2	0	1	23	218	240	3.89E-16	66	LCYVALDFEQEMATAASSSSLEK	23	TRUE
Q6QAQ1_19	tr|A0A7I2V5H0|A0A7I2V5H0_HUMAN	77.778	9	2	0	10	18	21	29	0.093	24.8	LCYVALDFEQEMATAASSSSLEK	23	FALSE
Q6QAQ1_19	tr|A0A7I2V5T1|A0A7I2V5T1_HUMAN	77.778	9	2	0	10	18	21	29	0.098	24.8	LCYVALDFEQEMATAASSSSLEK	23	FALSE
Q6QAQ1_19	tr|A0A7I2V334|A0A7I2V334_HUMAN	77.778	9	2	0	10	18	21	29	0.098	24.8	LCYVALDFEQEMATAASSSSLEK	23	FALSE
Q6QAQ1_19	tr|F8VTQ5|F8VTQ5_HUMAN	77.778	9	2	0	10	18	135	143	0.1	24.8	LCYVALDFEQEMATAASSSSLEK	23	FALSE
Q6QAQ1_19	tr|H0YH80|H0YH80_HUMAN	77.778	9	2	0	10	18	55	63	0.1	24.8	LCYVALDFEQEMATAASSSSLEK	23	FALSE
Q6QAQ1_19	tr|H0YH80|H0YH80_HUMAN	100	4	0	0	17	20	179	182	828	13.4	LCYVALDFEQEMATAASSSSLEK	23	FALSE
Q6QAQ1_19	tr|H0YH80|H0YH80_HUMAN	100	4	0	0	17	20	180	183	828	13.4	LCYVALDFEQEMATAASSSSLEK	23	FALSE
Q6QAQ1_19	tr|H0YH80|H0YH80_HUMAN	100	4	0	0	17	20	181	184	828	13.4	LCYVALDFEQEMATAASSSSLEK	23	FALSE
Q6QAQ1_19	tr|F8VZ49|F8VZ49_HUMAN	77.778	9	2	0	10	18	203	211	0.1	24.8	LCYVALDFEQEMATAASSSSLEK	23	FALSE
Q6QAQ1_19	tr|A0A7I2V2L6|A0A7I2V2L6_HUMAN	77.778	9	2	0	10	18	184	192	0.1	24.8	LCYVALDFEQEMATAASSSSLEK	23	FALSE
Q6QAQ1_19	tr|A0A7I2YQX9|A0A7I2YQX9_HUMAN	77.778	9	2	0	10	18	139	147	0.1	24.8	LCYVALDFEQEMATAASSSSLEK	23	FALSE
Q6QAQ1_19	tr|A0A7I2YQX9|A0A7I2YQX9_HUMAN	100	4	0	0	17	20	263	266	834	13.4	LCYVALDFEQEMATAASSSSLEK	23	FALSE
Q6QAQ1_19	tr|A0A7I2YQX9|A0A7I2YQX9_HUMAN	100	4	0	0	17	20	264	267	834	13.4	LCYVALDFEQEMATAASSSSLEK	23	FALSE
Q6QAQ1_19	tr|A0A7I2YQX9|A0A7I2YQX9_HUMAN	100	4	0	0	17	20	265	268	834	13.4	LCYVALDFEQEMATAASSSSLEK	23	FALSE
Q6QAQ1_19	tr|F8W6I7|F8W6I7_HUMAN	77.778	9	2	0	10	18	184	192	0.1	24.8	LCYVALDFEQEMATAASSSSLEK	23	FALSE
Q6QAQ1_19	tr|F8W6I7|F8W6I7_HUMAN	100	4	0	0	17	20	295	298	836	13.4	LCYVALDFEQEMATAASSSSLEK	23	FALSE
Q6QAQ1_19	tr|F8W6I7|F8W6I7_HUMAN	100	4	0	0	17	20	296	299	836	13.4	LCYVALDFEQEMATAASSSSLEK	23	FALSE
Q6QAQ1_19	tr|F8W6I7|F8W6I7_HUMAN	100	4	0	0	17	20	297	300	836	13.4	LCYVALDFEQEMATAASSSSLEK	23	FALSE
Q6QAQ1_19	tr|A0A7I2V3R8|A0A7I2V3R8_HUMAN	77.778	9	2	0	10	18	184	192	0.1	24.8	LCYVALDFEQEMATAASSSSLEK	23	FALSE
Q6QAQ1_19	tr|A0A7I2V3R8|A0A7I2V3R8_HUMAN	100	4	0	0	17	20	307	310	836	13.4	LCYVALDFEQEMATAASSSSLEK	23	FALSE
Q6QAQ1_19	tr|A0A7I2V3R8|A0A7I2V3R8_HUMAN	100	4	0	0	17	20	308	311	836	13.4	LCYVALDFEQEMATAASSSSLEK	23	FALSE
Q6QAQ1_19	tr|A0A7I2V3R8|A0A7I2V3R8_HUMAN	100	4	0	0	17	20	309	312	836	13.4	LCYVALDFEQEMATAASSSSLEK	23	FALSE
Q6QAQ1_19	tr|A0A7I2V3W0|A0A7I2V3W0_HUMAN	77.778	9	2	0	10	18	184	192	0.1	24.8	LCYVALDFEQEMATAASSSSLEK	23	FALSE
Q6QAQ1_19	tr|A0A7I2V3W0|A0A7I2V3W0_HUMAN	100	4	0	0	17	20	314	317	837	13.4	LCYVALDFEQEMATAASSSSLEK	23	FALSE
Q6QAQ1_19	tr|A0A7I2V3W0|A0A7I2V3W0_HUMAN	100	4	0	0	17	20	315	318	837	13.4	LCYVALDFEQEMATAASSSSLEK	23	FALSE
Q6QAQ1_19	tr|A0A7I2V3W0|A0A7I2V3W0_HUMAN	100	4	0	0	17	20	316	319	837	13.4	LCYVALDFEQEMATAASSSSLEK	23	FALSE
Q6QAQ1_19	sp|P09651|ROA1_HUMAN	77.778	9	2	0	10	18	184	192	0.1	24.8	LCYVALDFEQEMATAASSSSLEK	23	FALSE
Q6QAQ1_19	sp|P09651|ROA1_HUMAN	100	4	0	0	17	20	360	363	838	13.4	LCYVALDFEQEMATAASSSSLEK	23	FALSE
Q6QAQ1_19	sp|P09651|ROA1_HUMAN	100	4	0	0	17	20	361	364	838	13.4	LCYVALDFEQEMATAASSSSLEK	23	FALSE
Q6QAQ1_19	sp|P09651|ROA1_HUMAN	100	4	0	0	17	20	362	365	838	13.4	LCYVALDFEQEMATAASSSSLEK	23	FALSE
Q6QAQ1_19	tr|G3V295|G3V295_HUMAN	52.941	17	2	1	13	23	165	181	8.3	19.3	LCYVALDFEQEMATAASSSSLEK	23	FALSE
Q6QAQ1_19	sp|P60900|PSA6_HUMAN	52.941	17	2	1	13	23	165	181	8.3	19.3	LCYVALDFEQEMATAASSSSLEK	23	FALSE
Q6QAQ1_19	sp|P60900|PSA6_HUMAN	62.5	8	3	0	8	15	191	198	164	15.5	LCYVALDFEQEMATAASSSSLEK	23	FALSE
Q6QAQ1_19	tr|G3V5Z7|G3V5Z7_HUMAN	52.941	17	2	1	13	23	171	187	8.3	19.3	LCYVALDFEQEMATAASSSSLEK	23	FALSE
Q6QAQ1_19	tr|G3V5Z7|G3V5Z7_HUMAN	62.5	8	3	0	8	15	197	204	164	15.5	LCYVALDFEQEMATAASSSSLEK	23	FALSE
Q6QAQ1_19	tr|E9PIR7|E9PIR7_HUMAN	23.529	34	3	1	3	13	200	233	8.5	19.3	LCYVALDFEQEMATAASSSSLEK	23	FALSE
Q6QAQ1_19	tr|A0A182DWI3|A0A182DWI3_HUMAN	23.529	34	3	1	3	13	269	302	8.5	19.3	LCYVALDFEQEMATAASSSSLEK	23	FALSE
Q6QAQ1_19	sp|Q16881|TRXR1_HUMAN	23.529	34	3	1	3	13	350	383	8.5	19.3	LCYVALDFEQEMATAASSSSLEK	23	FALSE
Q6QAQ1_19	sp|P08727|K1C19_HUMAN	83.333	6	1	0	9	14	374	379	16	18.5	LCYVALDFEQEMATAASSSSLEK	23	FALSE
Q6QAQ1_19	sp|P08727|K1C19_HUMAN	100	4	0	0	17	20	54	57	839	13.4	LCYVALDFEQEMATAASSSSLEK	23	FALSE
Q6QAQ1_19	sp|P08727|K1C19_HUMAN	100	4	0	0	17	20	55	58	839	13.4	LCYVALDFEQEMATAASSSSLEK	23	FALSE
Q6QAQ1_19	sp|P02533|K1C14_HUMAN	83.333	6	1	0	9	14	409	414	16	18.5	LCYVALDFEQEMATAASSSSLEK	23	FALSE
Q6QAQ1_19	sp|P02533|K1C14_HUMAN	80	5	1	0	17	21	10	14	608	13.8	LCYVALDFEQEMATAASSSSLEK	23	FALSE
Q6QAQ1_19	sp|P02533|K1C14_HUMAN	100	4	0	0	17	20	74	77	840	13.4	LCYVALDFEQEMATAASSSSLEK	23	FALSE
Q6QAQ1_19	sp|P02533|K1C14_HUMAN	100	4	0	0	17	20	75	78	840	13.4	LCYVALDFEQEMATAASSSSLEK	23	FALSE
Q6QAQ1_19	sp|P02533|K1C14_HUMAN	100	4	0	0	17	20	76	79	840	13.4	LCYVALDFEQEMATAASSSSLEK	23	FALSE
Q6QAQ1_19	tr|B7Z4L4|B7Z4L4_HUMAN	83.333	6	1	0	3	8	284	289	32	17.6	LCYVALDFEQEMATAASSSSLEK	23	FALSE
Q6QAQ1_19	sp|Q16658|FSCN1_HUMAN	75	8	2	0	16	23	35	42	32	17.6	LCYVALDFEQEMATAASSSSLEK	23	FALSE
Q6QAQ1_19	tr|Q6IBR0|Q6IBR0_HUMAN	83.333	6	1	0	3	8	456	461	32	17.6	LCYVALDFEQEMATAASSSSLEK	23	FALSE
Q6QAQ1_19	tr|Q6IBR0|Q6IBR0_HUMAN	100	4	0	0	4	7	119	122	230	15.1	LCYVALDFEQEMATAASSSSLEK	23	FALSE
Q6QAQ1_19	sp|P04843|RPN1_HUMAN	83.333	6	1	0	3	8	456	461	32	17.6	LCYVALDFEQEMATAASSSSLEK	23	FALSE
Q6QAQ1_19	sp|P04843|RPN1_HUMAN	100	4	0	0	4	7	119	122	230	15.1	LCYVALDFEQEMATAASSSSLEK	23	FALSE
Q6QAQ1_19	tr|Q5JRR9|Q5JRR9_HUMAN	66.667	6	2	0	7	12	201	206	44	17.2	LCYVALDFEQEMATAASSSSLEK	23	FALSE
Q6QAQ1_19	tr|Q5JRS0|Q5JRS0_HUMAN	66.667	6	2	0	7	12	215	220	44	17.2	LCYVALDFEQEMATAASSSSLEK	23	FALSE
Q6QAQ1_19	tr|A0A087WVQ9|A0A087WVQ9_HUMAN	80	5	1	0	8	12	42	46	45	17.2	LCYVALDFEQEMATAASSSSLEK	23	FALSE
Q6QAQ1_19	sp|P34932|HSP74_HUMAN	100	4	0	0	2	5	13	16	45	17.2	LCYVALDFEQEMATAASSSSLEK	23	FALSE
Q6QAQ1_19	sp|P34932|HSP74_HUMAN	80	5	1	0	17	21	493	497	611	13.8	LCYVALDFEQEMATAASSSSLEK	23	FALSE
Q6QAQ1_19	sp|P22314|UBA1_HUMAN	66.667	6	2	0	7	12	201	206	45	17.2	LCYVALDFEQEMATAASSSSLEK	23	FALSE
Q6QAQ1_19	tr|M0R278|M0R278_HUMAN	83.333	6	1	0	13	18	34	39	86	16.3	LCYVALDFEQEMATAASSSSLEK	23	FALSE
Q6QAQ1_19	tr|M0R278|M0R278_HUMAN	100	4	0	0	15	18	19	22	841	13.4	LCYVALDFEQEMATAASSSSLEK	23	FALSE
Q6QAQ1_19	tr|M0QZL7|M0QZL7_HUMAN	83.333	6	1	0	13	18	40	45	86	16.3	LCYVALDFEQEMATAASSSSLEK	23	FALSE
Q6QAQ1_19	tr|M0QZL7|M0QZL7_HUMAN	100	4	0	0	15	18	25	28	841	13.4	LCYVALDFEQEMATAASSSSLEK	23	FALSE
Q6QAQ1_19	tr|Q53RF4|Q53RF4_HUMAN	83.333	6	1	0	17	22	449	454	87	16.3	LCYVALDFEQEMATAASSSSLEK	23	FALSE
Q6QAQ1_19	tr|Q53RF4|Q53RF4_HUMAN	57.143	7	3	0	9	15	157	163	167	15.5	LCYVALDFEQEMATAASSSSLEK	23	FALSE
Q6QAQ1_19	tr|Q53RF4|Q53RF4_HUMAN	75	8	2	0	14	21	45	52	231	15.1	LCYVALDFEQEMATAASSSSLEK	23	FALSE
Q6QAQ1_19	sp|Q9NQC3|RTN4_HUMAN	83.333	6	1	0	17	22	635	640	87	16.3	LCYVALDFEQEMATAASSSSLEK	23	FALSE
Q6QAQ1_19	sp|Q9NQC3|RTN4_HUMAN	57.143	7	3	0	9	15	343	349	167	15.5	LCYVALDFEQEMATAASSSSLEK	23	FALSE
Q6QAQ1_19	sp|Q9NQC3|RTN4_HUMAN	75	8	2	0	14	21	231	238	231	15.1	LCYVALDFEQEMATAASSSSLEK	23	FALSE
Q6QAQ1_19	tr|A0A0S2Z4T0|A0A0S2Z4T0_HUMAN	60	10	3	1	12	20	1	10	112	15.9	LCYVALDFEQEMATAASSSSLEK	23	FALSE
Q6QAQ1_19	tr|G3V2E8|G3V2E8_HUMAN	100	4	0	0	5	8	31	34	112	15.9	LCYVALDFEQEMATAASSSSLEK	23	FALSE
Q6QAQ1_19	tr|A0A1B0GVG8|A0A1B0GVG8_HUMAN	60	10	3	1	12	20	1	10	114	15.9	LCYVALDFEQEMATAASSSSLEK	23	FALSE
Q6QAQ1_19	tr|G3V5M4|G3V5M4_HUMAN	100	4	0	0	5	8	73	76	115	15.9	LCYVALDFEQEMATAASSSSLEK	23	FALSE
Q6QAQ1_19	tr|G3V2X9|G3V2X9_HUMAN	100	4	0	0	5	8	31	34	116	15.9	LCYVALDFEQEMATAASSSSLEK	23	FALSE
Q6QAQ1_19	tr|A0A1B0GTT5|A0A1B0GTT5_HUMAN	60	10	3	1	12	20	1	10	116	15.9	LCYVALDFEQEMATAASSSSLEK	23	FALSE
Q6QAQ1_19	tr|A0A804HIY0|A0A804HIY0_HUMAN	100	4	0	0	5	8	96	99	116	15.9	LCYVALDFEQEMATAASSSSLEK	23	FALSE
Q6QAQ1_19	tr|A0A0D9SFY5|A0A0D9SFY5_HUMAN	100	4	0	0	12	15	1	4	117	15.9	LCYVALDFEQEMATAASSSSLEK	23	FALSE
Q6QAQ1_19	tr|A0A1W2PQ78|A0A1W2PQ78_HUMAN	80	5	1	0	3	7	126	130	117	15.9	LCYVALDFEQEMATAASSSSLEK	23	FALSE
Q6QAQ1_19	tr|A0A1W2PQ78|A0A1W2PQ78_HUMAN	100	4	0	0	17	20	13	16	827	13.4	LCYVALDFEQEMATAASSSSLEK	23	FALSE
Q6QAQ1_19	tr|A0A804HLB5|A0A804HLB5_HUMAN	80	5	1	0	3	7	151	155	117	15.9	LCYVALDFEQEMATAASSSSLEK	23	FALSE
Q6QAQ1_19	tr|A0A804HJN7|A0A804HJN7_HUMAN	100	4	0	0	5	8	31	34	118	15.9	LCYVALDFEQEMATAASSSSLEK	23	FALSE
Q6QAQ1_19	tr|G3V2W4|G3V2W4_HUMAN	100	4	0	0	5	8	31	34	118	15.9	LCYVALDFEQEMATAASSSSLEK	23	FALSE
Q6QAQ1_19	tr|G3V2N5|G3V2N5_HUMAN	100	4	0	0	5	8	75	78	118	15.9	LCYVALDFEQEMATAASSSSLEK	23	FALSE
Q6QAQ1_19	tr|A0A1W2PNM1|A0A1W2PNM1_HUMAN	80	5	1	0	3	7	217	221	118	15.9	LCYVALDFEQEMATAASSSSLEK	23	FALSE
Q6QAQ1_19	tr|A0A1W2PNM1|A0A1W2PNM1_HUMAN	100	4	0	0	17	20	9	12	834	13.4	LCYVALDFEQEMATAASSSSLEK	23	FALSE
Q6QAQ1_19	tr|A0A804HJQ9|A0A804HJQ9_HUMAN	100	4	0	0	5	8	96	99	118	15.9	LCYVALDFEQEMATAASSSSLEK	23	FALSE
Q6QAQ1_19	sp|Q16836|HCDH_HUMAN	80	5	1	0	3	7	264	268	119	15.9	LCYVALDFEQEMATAASSSSLEK	23	FALSE
Q6QAQ1_19	sp|Q16836|HCDH_HUMAN	100	4	0	0	17	20	13	16	836	13.4	LCYVALDFEQEMATAASSSSLEK	23	FALSE
Q6QAQ1_19	sp|Q16836|HCDH_HUMAN	80	5	1	0	3	7	264	268	119	15.9	LCYVALDFEQEMATAASSSSLEK	23	FALSE
Q6QAQ1_19	sp|Q16836|HCDH_HUMAN	100	4	0	0	17	20	13	16	836	13.4	LCYVALDFEQEMATAASSSSLEK	23	FALSE
Q6QAQ1_19	sp|Q16836|HCDH_HUMAN	80	5	1	0	3	7	264	268	119	15.9	LCYVALDFEQEMATAASSSSLEK	23	FALSE
Q6QAQ1_19	sp|Q16836|HCDH_HUMAN	100	4	0	0	17	20	13	16	836	13.4	LCYVALDFEQEMATAASSSSLEK	23	FALSE
Q6QAQ1_19	sp|Q16836|HCDH_HUMAN	80	5	1	0	3	7	264	268	119	15.9	LCYVALDFEQEMATAASSSSLEK	23	FALSE
Q6QAQ1_19	sp|Q16836|HCDH_HUMAN	100	4	0	0	17	20	13	16	836	13.4	LCYVALDFEQEMATAASSSSLEK	23	FALSE
Q6QAQ1_19	tr|A0A0A0MSE2|A0A0A0MSE2_HUMAN	80	5	1	0	3	7	267	271	119	15.9	LCYVALDFEQEMATAASSSSLEK	23	FALSE
Q6QAQ1_19	tr|A0A0A0MSE2|A0A0A0MSE2_HUMAN	100	4	0	0	17	20	13	16	836	13.4	LCYVALDFEQEMATAASSSSLEK	23	FALSE
Q6QAQ1_19	tr|A0A0D9SFP2|A0A0D9SFP2_HUMAN	80	5	1	0	3	7	268	272	119	15.9	LCYVALDFEQEMATAASSSSLEK	23	FALSE
Q6QAQ1_19	tr|A0A0D9SFE5|A0A0D9SFE5_HUMAN	100	4	0	0	12	15	1	4	119	15.9	LCYVALDFEQEMATAASSSSLEK	23	FALSE
Q6QAQ1_19	tr|Q6DC98|Q6DC98_HUMAN	100	4	0	0	12	15	1	4	119	15.9	LCYVALDFEQEMATAASSSSLEK	23	FALSE
Q6QAQ1_19	tr|E9PBF6|E9PBF6_HUMAN	100	4	0	0	12	15	1	4	119	15.9	LCYVALDFEQEMATAASSSSLEK	23	FALSE
Q6QAQ1_19	tr|E9PF18|E9PF18_HUMAN	80	5	1	0	3	7	340	344	119	15.9	LCYVALDFEQEMATAASSSSLEK	23	FALSE
Q6QAQ1_19	tr|E9PF18|E9PF18_HUMAN	100	4	0	0	17	20	72	75	839	13.4	LCYVALDFEQEMATAASSSSLEK	23	FALSE
Q6QAQ1_19	tr|B0YJC4|B0YJC4_HUMAN	60	10	3	1	12	20	1	10	119	15.9	LCYVALDFEQEMATAASSSSLEK	23	FALSE
Q6QAQ1_19	tr|V9HWE1|V9HWE1_HUMAN	60	10	3	1	12	20	1	10	119	15.9	LCYVALDFEQEMATAASSSSLEK	23	FALSE
Q6QAQ1_19	sp|P08670|VIME_HUMAN	60	10	3	1	12	20	1	10	119	15.9	LCYVALDFEQEMATAASSSSLEK	23	FALSE
Q6QAQ1_19	tr|V9HVY1|V9HVY1_HUMAN	83.333	6	1	0	18	23	173	178	120	15.9	LCYVALDFEQEMATAASSSSLEK	23	FALSE
Q6QAQ1_19	tr|V9HVY1|V9HVY1_HUMAN	100	4	0	0	17	20	141	144	841	13.4	LCYVALDFEQEMATAASSSSLEK	23	FALSE
Q6QAQ1_19	sp|P02675|FIBB_HUMAN	83.333	6	1	0	18	23	173	178	120	15.9	LCYVALDFEQEMATAASSSSLEK	23	FALSE
Q6QAQ1_19	sp|P02675|FIBB_HUMAN	100	4	0	0	17	20	141	144	841	13.4	LCYVALDFEQEMATAASSSSLEK	23	FALSE
Q6QAQ1_19	sp|P20700|LMNB1_HUMAN	100	4	0	0	12	15	1	4	120	15.9	LCYVALDFEQEMATAASSSSLEK	23	FALSE
Q6QAQ1_19	sp|P20700|LMNB1_HUMAN	100	4	0	0	16	19	403	406	842	13.4	LCYVALDFEQEMATAASSSSLEK	23	FALSE
Q6QAQ1_19	sp|P20700|LMNB1_HUMAN	100	4	0	0	16	19	426	429	842	13.4	LCYVALDFEQEMATAASSSSLEK	23	FALSE
Q6QAQ1_19	tr|H9KV75|H9KV75_HUMAN	100	4	0	0	5	8	31	34	120	15.9	LCYVALDFEQEMATAASSSSLEK	23	FALSE
Q6QAQ1_19	tr|A0A804HLF4|A0A804HLF4_HUMAN	100	4	0	0	5	8	96	99	120	15.9	LCYVALDFEQEMATAASSSSLEK	23	FALSE
Q6QAQ1_19	tr|A0A804HL31|A0A804HL31_HUMAN	100	4	0	0	5	8	31	34	120	15.9	LCYVALDFEQEMATAASSSSLEK	23	FALSE
Q6QAQ1_19	tr|A0A8V8TL71|A0A8V8TL71_HUMAN	100	4	0	0	5	8	68	71	120	15.9	LCYVALDFEQEMATAASSSSLEK	23	FALSE
Q6QAQ1_19	tr|A0A804HIN7|A0A804HIN7_HUMAN	100	4	0	0	5	8	96	99	120	15.9	LCYVALDFEQEMATAASSSSLEK	23	FALSE
Q6QAQ1_19	tr|A0A804HK61|A0A804HK61_HUMAN	100	4	0	0	5	8	96	99	120	15.9	LCYVALDFEQEMATAASSSSLEK	23	FALSE
Q6QAQ1_19	tr|A0A024R694|A0A024R694_HUMAN	100	4	0	0	5	8	96	99	120	15.9	LCYVALDFEQEMATAASSSSLEK	23	FALSE
Q6QAQ1_19	sp|P12814|ACTN1_HUMAN	100	4	0	0	5	8	96	99	120	15.9	LCYVALDFEQEMATAASSSSLEK	23	FALSE
Q6QAQ1_19	tr|A0A7I2V4Y4|A0A7I2V4Y4_HUMAN	100	4	0	0	5	8	96	99	120	15.9	LCYVALDFEQEMATAASSSSLEK	23	FALSE
Q6QAQ1_19	tr|A0A804HLD0|A0A804HLD0_HUMAN	100	4	0	0	5	8	96	99	120	15.9	LCYVALDFEQEMATAASSSSLEK	23	FALSE
Q6QAQ1_19	tr|H7C144|H7C144_HUMAN	100	4	0	0	5	8	115	118	120	15.9	LCYVALDFEQEMATAASSSSLEK	23	FALSE
Q6QAQ1_19	tr|F5GXS2|F5GXS2_HUMAN	100	4	0	0	5	8	115	118	120	15.9	LCYVALDFEQEMATAASSSSLEK	23	FALSE
Q6QAQ1_19	tr|A0A0S2Z3G9|A0A0S2Z3G9_HUMAN	100	4	0	0	5	8	115	118	120	15.9	LCYVALDFEQEMATAASSSSLEK	23	FALSE
Q6QAQ1_19	sp|O43707|ACTN4_HUMAN	100	4	0	0	5	8	115	118	120	15.9	LCYVALDFEQEMATAASSSSLEK	23	FALSE
Q6QAQ1_19	tr|A0A804HII9|A0A804HII9_HUMAN	100	4	0	0	5	8	96	99	120	15.9	LCYVALDFEQEMATAASSSSLEK	23	FALSE
Q6QAQ1_19	tr|A0A804HKE2|A0A804HKE2_HUMAN	100	4	0	0	5	8	96	99	120	15.9	LCYVALDFEQEMATAASSSSLEK	23	FALSE
Q6QAQ1_19	tr|F8VRH0|F8VRH0_HUMAN	71.429	7	2	0	14	20	223	229	165	15.5	LCYVALDFEQEMATAASSSSLEK	23	FALSE
Q6QAQ1_19	tr|F8VRH0|F8VRH0_HUMAN	100	4	0	0	17	20	227	230	836	13.4	LCYVALDFEQEMATAASSSSLEK	23	FALSE
Q6QAQ1_19	sp|P33993|MCM7_HUMAN	80	5	1	0	3	7	49	53	166	15.5	LCYVALDFEQEMATAASSSSLEK	23	FALSE
Q6QAQ1_19	tr|C9J685|C9J685_HUMAN	75	8	2	0	14	21	25	32	218	15.1	LCYVALDFEQEMATAASSSSLEK	23	FALSE
Q6QAQ1_19	tr|H3BT25|H3BT25_HUMAN	100	4	0	0	4	7	110	113	224	15.1	LCYVALDFEQEMATAASSSSLEK	23	FALSE
Q6QAQ1_19	tr|H3BUW1|H3BUW1_HUMAN	100	4	0	0	4	7	110	113	224	15.1	LCYVALDFEQEMATAASSSSLEK	23	FALSE
Q6QAQ1_19	tr|H3BTJ2|H3BTJ2_HUMAN	100	4	0	0	4	7	110	113	224	15.1	LCYVALDFEQEMATAASSSSLEK	23	FALSE
Q6QAQ1_19	tr|F8W0A3|F8W0A3_HUMAN	57.143	14	0	2	16	23	27	40	225	15.1	LCYVALDFEQEMATAASSSSLEK	23	FALSE
Q6QAQ1_19	tr|H0YK49|H0YK49_HUMAN	54.545	11	5	0	13	23	73	83	227	15.1	LCYVALDFEQEMATAASSSSLEK	23	FALSE
Q6QAQ1_19	tr|A0A8I5KVC9|A0A8I5KVC9_HUMAN	54.545	11	5	0	13	23	128	138	227	15.1	LCYVALDFEQEMATAASSSSLEK	23	FALSE
Q6QAQ1_19	tr|A0A8I5KUR2|A0A8I5KUR2_HUMAN	54.545	11	5	0	13	23	128	138	227	15.1	LCYVALDFEQEMATAASSSSLEK	23	FALSE
Q6QAQ1_19	tr|A0A8I5KT03|A0A8I5KT03_HUMAN	54.545	11	5	0	13	23	122	132	228	15.1	LCYVALDFEQEMATAASSSSLEK	23	FALSE
Q6QAQ1_19	tr|H3BQ34|H3BQ34_HUMAN	100	4	0	0	4	7	110	113	228	15.1	LCYVALDFEQEMATAASSSSLEK	23	FALSE
Q6QAQ1_19	tr|F8VR77|F8VR77_HUMAN	57.143	14	0	2	16	23	38	51	228	15.1	LCYVALDFEQEMATAASSSSLEK	23	FALSE
Q6QAQ1_19	tr|H0YKF0|H0YKF0_HUMAN	54.545	11	5	0	13	23	177	187	228	15.1	LCYVALDFEQEMATAASSSSLEK	23	FALSE
Q6QAQ1_19	sp|Q86U42|PABP2_HUMAN	80	5	1	0	12	16	1	5	228	15.1	LCYVALDFEQEMATAASSSSLEK	23	FALSE
Q6QAQ1_19	tr|A0A0S2Z3M4|A0A0S2Z3M4_HUMAN	54.545	11	5	0	13	23	177	187	228	15.1	LCYVALDFEQEMATAASSSSLEK	23	FALSE
Q6QAQ1_19	tr|H3BV91|H3BV91_HUMAN	54.545	11	5	0	13	23	177	187	228	15.1	LCYVALDFEQEMATAASSSSLEK	23	FALSE
Q6QAQ1_19	tr|A0A8I5KUF3|A0A8I5KUF3_HUMAN	54.545	11	5	0	13	23	177	187	228	15.1	LCYVALDFEQEMATAASSSSLEK	23	FALSE
Q6QAQ1_19	tr|A0A8I5KYP7|A0A8I5KYP7_HUMAN	54.545	11	5	0	13	23	171	181	228	15.1	LCYVALDFEQEMATAASSSSLEK	23	FALSE
Q6QAQ1_19	tr|A0A0S2Z3L0|A0A0S2Z3L0_HUMAN	54.545	11	5	0	13	23	177	187	228	15.1	LCYVALDFEQEMATAASSSSLEK	23	FALSE
Q6QAQ1_19	sp|P13804|ETFA_HUMAN	54.545	11	5	0	13	23	177	187	228	15.1	LCYVALDFEQEMATAASSSSLEK	23	FALSE
Q6QAQ1_19	tr|A0A8V8TMM5|A0A8V8TMM5_HUMAN	100	4	0	0	4	7	110	113	229	15.1	LCYVALDFEQEMATAASSSSLEK	23	FALSE
Q6QAQ1_19	tr|A0A8I5KYH4|A0A8I5KYH4_HUMAN	54.545	11	5	0	13	23	177	187	229	15.1	LCYVALDFEQEMATAASSSSLEK	23	FALSE
Q6QAQ1_19	tr|Q6PIN5|Q6PIN5_HUMAN	57.143	14	0	2	16	23	38	51	229	15.1	LCYVALDFEQEMATAASSSSLEK	23	FALSE
Q6QAQ1_19	tr|A0A8I5KVL5|A0A8I5KVL5_HUMAN	54.545	11	5	0	13	23	177	187	229	15.1	LCYVALDFEQEMATAASSSSLEK	23	FALSE
Q6QAQ1_19	sp|Q9UQ80|PA2G4_HUMAN	57.143	14	0	2	16	23	38	51	229	15.1	LCYVALDFEQEMATAASSSSLEK	23	FALSE
Q6QAQ1_19	tr|Q05D08|Q05D08_HUMAN	57.143	14	0	2	16	23	68	81	229	15.1	LCYVALDFEQEMATAASSSSLEK	23	FALSE
Q6QAQ1_19	tr|H0YLU7|H0YLU7_HUMAN	54.545	11	5	0	13	23	177	187	229	15.1	LCYVALDFEQEMATAASSSSLEK	23	FALSE
Q6QAQ1_19	tr|H3BTN5|H3BTN5_HUMAN	100	4	0	0	4	7	110	113	230	15.1	LCYVALDFEQEMATAASSSSLEK	23	FALSE
Q6QAQ1_19	sp|P14618|KPYM_HUMAN	100	4	0	0	4	7	110	113	230	15.1	LCYVALDFEQEMATAASSSSLEK	23	FALSE
Q6QAQ1_19	tr|A0A804F6T5|A0A804F6T5_HUMAN	100	4	0	0	4	7	145	148	230	15.1	LCYVALDFEQEMATAASSSSLEK	23	FALSE
Q6QAQ1_19	tr|A0A8V8TNX9|A0A8V8TNX9_HUMAN	100	4	0	0	4	7	184	187	230	15.1	LCYVALDFEQEMATAASSSSLEK	23	FALSE
Q6QAQ1_19	tr|A0A804F729|A0A804F729_HUMAN	100	4	0	0	4	7	184	187	230	15.1	LCYVALDFEQEMATAASSSSLEK	23	FALSE
Q6QAQ1_19	tr|A0A7I2V3E1|A0A7I2V3E1_HUMAN	43.75	16	7	1	7	22	457	470	231	15.1	LCYVALDFEQEMATAASSSSLEK	23	FALSE
Q6QAQ1_19	sp|P09874|PARP1_HUMAN	43.75	16	7	1	7	22	457	470	231	15.1	LCYVALDFEQEMATAASSSSLEK	23	FALSE
Q6QAQ1_19	tr|H3BR68|H3BR68_HUMAN	71.429	7	2	0	15	21	117	123	308	14.6	LCYVALDFEQEMATAASSSSLEK	23	FALSE
Q6QAQ1_19	tr|D6R9P3|D6R9P3_HUMAN	71.429	7	2	0	13	19	43	49	315	14.6	LCYVALDFEQEMATAASSSSLEK	23	FALSE
Q6QAQ1_19	tr|D6RD18|D6RD18_HUMAN	71.429	7	2	0	13	19	43	49	315	14.6	LCYVALDFEQEMATAASSSSLEK	23	FALSE
Q6QAQ1_19	tr|A0A0M4FNU3|A0A0M4FNU3_HUMAN	71.429	7	2	0	15	21	281	287	316	14.6	LCYVALDFEQEMATAASSSSLEK	23	FALSE
Q6QAQ1_19	tr|D6RBZ0|D6RBZ0_HUMAN	71.429	7	2	0	13	19	43	49	316	14.6	LCYVALDFEQEMATAASSSSLEK	23	FALSE
Q6QAQ1_19	sp|Q99729|ROAA_HUMAN	71.429	7	2	0	13	19	42	48	316	14.6	LCYVALDFEQEMATAASSSSLEK	23	FALSE
Q6QAQ1_19	sp|P04075|ALDOA_HUMAN	71.429	7	2	0	15	21	351	357	317	14.6	LCYVALDFEQEMATAASSSSLEK	23	FALSE
Q6QAQ1_19	tr|J3KPS3|J3KPS3_HUMAN	71.429	7	2	0	15	21	355	361	317	14.6	LCYVALDFEQEMATAASSSSLEK	23	FALSE
Q6QAQ1_19	tr|K7ESA0|K7ESA0_HUMAN	66.667	9	3	0	14	22	48	56	414	14.2	LCYVALDFEQEMATAASSSSLEK	23	FALSE
Q6QAQ1_19	tr|G3V5V7|G3V5V7_HUMAN	46.667	15	2	1	9	23	120	128	432	14.2	LCYVALDFEQEMATAASSSSLEK	23	FALSE
Q6QAQ1_19	tr|H3BSV8|H3BSV8_HUMAN	71.429	7	2	0	5	11	157	163	433	14.2	LCYVALDFEQEMATAASSSSLEK	23	FALSE
Q6QAQ1_19	tr|K7ERX7|K7ERX7_HUMAN	66.667	9	3	0	14	22	48	56	433	14.2	LCYVALDFEQEMATAASSSSLEK	23	FALSE
Q6QAQ1_19	tr|G3V2D6|G3V2D6_HUMAN	46.667	15	2	1	9	23	144	152	434	14.2	LCYVALDFEQEMATAASSSSLEK	23	FALSE
Q6QAQ1_19	sp|P28066|PSA5_HUMAN	80	5	1	0	19	23	62	66	435	14.2	LCYVALDFEQEMATAASSSSLEK	23	FALSE
Q6QAQ1_19	tr|G3V4W0|G3V4W0_HUMAN	46.667	15	2	1	9	23	223	231	436	14.2	LCYVALDFEQEMATAASSSSLEK	23	FALSE
Q6QAQ1_19	tr|B4DY08|B4DY08_HUMAN	46.667	15	2	1	9	23	223	231	437	14.2	LCYVALDFEQEMATAASSSSLEK	23	FALSE
Q6QAQ1_19	tr|G3V4C1|G3V4C1_HUMAN	46.667	15	2	1	9	23	222	230	437	14.2	LCYVALDFEQEMATAASSSSLEK	23	FALSE
Q6QAQ1_19	tr|G3V2Q1|G3V2Q1_HUMAN	46.667	15	2	1	9	23	235	243	437	14.2	LCYVALDFEQEMATAASSSSLEK	23	FALSE
Q6QAQ1_19	sp|P07910|HNRPC_HUMAN	46.667	15	2	1	9	23	236	244	437	14.2	LCYVALDFEQEMATAASSSSLEK	23	FALSE
Q6QAQ1_19	tr|H3BR35|H3BR35_HUMAN	71.429	7	2	0	5	11	132	138	440	14.2	LCYVALDFEQEMATAASSSSLEK	23	FALSE
Q6QAQ1_19	sp|P15170|ERF3A_HUMAN	71.429	7	2	0	5	11	126	132	440	14.2	LCYVALDFEQEMATAASSSSLEK	23	FALSE
Q6QAQ1_19	sp|P25705|ATPA_HUMAN	66.667	9	3	0	14	22	48	56	441	14.2	LCYVALDFEQEMATAASSSSLEK	23	FALSE
Q6QAQ1_19	sp|P25705|ATPA_HUMAN	66.667	9	3	0	14	22	48	56	441	14.2	LCYVALDFEQEMATAASSSSLEK	23	FALSE
Q6QAQ1_19	sp|Q8IYD1|ERF3B_HUMAN	71.429	7	2	0	5	11	255	261	441	14.2	LCYVALDFEQEMATAASSSSLEK	23	FALSE
Q6QAQ1_19	sp|Q8IYD1|ERF3B_HUMAN	100	4	0	0	17	20	5	8	842	13.4	LCYVALDFEQEMATAASSSSLEK	23	FALSE
Q6QAQ1_19	sp|P35579|MYH9_HUMAN	80	5	1	0	12	16	1607	1611	444	14.2	LCYVALDFEQEMATAASSSSLEK	23	FALSE
Q6QAQ1_19	tr|A0A0U4BW16|A0A0U4BW16_HUMAN	80	5	1	0	12	16	1610	1614	444	14.2	LCYVALDFEQEMATAASSSSLEK	23	FALSE
Q6QAQ1_19	tr|A0A8I5KWT8|A0A8I5KWT8_HUMAN	80	5	1	0	12	16	1628	1632	444	14.2	LCYVALDFEQEMATAASSSSLEK	23	FALSE
Q6QAQ1_19	tr|H3BND9|H3BND9_HUMAN	100	4	0	0	14	17	31	34	587	13.8	LCYVALDFEQEMATAASSSSLEK	23	FALSE
Q6QAQ1_19	tr|F8W0G4|F8W0G4_HUMAN	100	4	0	0	14	17	91	94	595	13.8	LCYVALDFEQEMATAASSSSLEK	23	FALSE
Q6QAQ1_19	tr|F8VXH9|F8VXH9_HUMAN	100	4	0	0	14	17	83	86	596	13.8	LCYVALDFEQEMATAASSSSLEK	23	FALSE
Q6QAQ1_19	tr|F8W1G6|F8W1G6_HUMAN	100	4	0	0	14	17	88	91	600	13.8	LCYVALDFEQEMATAASSSSLEK	23	FALSE
Q6QAQ1_19	sp|P16402|H13_HUMAN	100	4	0	0	13	16	163	166	601	13.8	LCYVALDFEQEMATAASSSSLEK	23	FALSE
Q6QAQ1_19	tr|A0A384MTR2|A0A384MTR2_HUMAN	100	4	0	0	13	16	26	29	603	13.8	LCYVALDFEQEMATAASSSSLEK	23	FALSE
Q6QAQ1_19	sp|P30048|PRDX3_HUMAN	100	4	0	0	13	16	26	29	603	13.8	LCYVALDFEQEMATAASSSSLEK	23	FALSE
Q6QAQ1_19	tr|H3BRU6|H3BRU6_HUMAN	100	4	0	0	14	17	72	75	605	13.8	LCYVALDFEQEMATAASSSSLEK	23	FALSE
Q6QAQ1_19	tr|F8VZX2|F8VZX2_HUMAN	100	4	0	0	14	17	91	94	605	13.8	LCYVALDFEQEMATAASSSSLEK	23	FALSE
Q6QAQ1_19	tr|Q53SS8|Q53SS8_HUMAN	100	4	0	0	14	17	91	94	606	13.8	LCYVALDFEQEMATAASSSSLEK	23	FALSE
Q6QAQ1_19	sp|Q15365|PCBP1_HUMAN	100	4	0	0	14	17	91	94	606	13.8	LCYVALDFEQEMATAASSSSLEK	23	FALSE
Q6QAQ1_19	sp|Q15366|PCBP2_HUMAN	100	4	0	0	14	17	91	94	606	13.8	LCYVALDFEQEMATAASSSSLEK	23	FALSE
Q6QAQ1_19	tr|B7Z1C9|B7Z1C9_HUMAN	100	4	0	0	14	17	376	379	607	13.8	LCYVALDFEQEMATAASSSSLEK	23	FALSE
Q6QAQ1_19	tr|B3KNL2|B3KNL2_HUMAN	100	4	0	0	14	17	373	376	608	13.8	LCYVALDFEQEMATAASSSSLEK	23	FALSE
Q6QAQ1_19	sp|Q9Y230|RUVB2_HUMAN	100	4	0	0	14	17	407	410	608	13.8	LCYVALDFEQEMATAASSSSLEK	23	FALSE
Q6QAQ1_19	sp|P08729|K2C7_HUMAN	100	4	0	0	18	21	36	39	608	13.8	LCYVALDFEQEMATAASSSSLEK	23	FALSE
Q6QAQ1_19	tr|Q6IBT3|Q6IBT3_HUMAN	100	4	0	0	14	17	504	507	609	13.8	LCYVALDFEQEMATAASSSSLEK	23	FALSE
Q6QAQ1_19	sp|Q99832|TCPH_HUMAN	100	4	0	0	14	17	504	507	609	13.8	LCYVALDFEQEMATAASSSSLEK	23	FALSE
Q6QAQ1_19	tr|A0A7I2YQB2|A0A7I2YQB2_HUMAN	60	10	1	1	15	21	534	543	609	13.8	LCYVALDFEQEMATAASSSSLEK	23	FALSE
Q6QAQ1_19	tr|A0A7I2V3F7|A0A7I2V3F7_HUMAN	60	10	1	1	15	21	560	569	610	13.8	LCYVALDFEQEMATAASSSSLEK	23	FALSE
Q6QAQ1_19	tr|A0A7I2V2G2|A0A7I2V2G2_HUMAN	60	10	1	1	15	21	567	576	610	13.8	LCYVALDFEQEMATAASSSSLEK	23	FALSE
Q6QAQ1_19	tr|A0A7I2V2S7|A0A7I2V2S7_HUMAN	60	10	1	1	15	21	605	614	610	13.8	LCYVALDFEQEMATAASSSSLEK	23	FALSE
Q6QAQ1_19	tr|D6RCD7|D6RCD7_HUMAN	60	10	1	1	15	21	636	645	610	13.8	LCYVALDFEQEMATAASSSSLEK	23	FALSE
Q6QAQ1_19	sp|P38646|GRP75_HUMAN	60	10	1	1	15	21	636	645	610	13.8	LCYVALDFEQEMATAASSSSLEK	23	FALSE
Q6QAQ1_19	tr|Q8N1C8|Q8N1C8_HUMAN	60	10	1	1	15	21	638	647	610	13.8	LCYVALDFEQEMATAASSSSLEK	23	FALSE
Q6QAQ1_19	tr|A0A8V8TQ95|A0A8V8TQ95_HUMAN	80	5	1	0	13	17	710	714	610	13.8	LCYVALDFEQEMATAASSSSLEK	23	FALSE
Q6QAQ1_19	tr|H0YDN1|H0YDN1_HUMAN	80	5	1	0	17	21	3435	3439	614	13.8	LCYVALDFEQEMATAASSSSLEK	23	FALSE
Q6QAQ1_19	tr|H0YDN1|H0YDN1_HUMAN	100	4	0	0	17	20	3152	3155	847	13.4	LCYVALDFEQEMATAASSSSLEK	23	FALSE
Q6QAQ1_19	tr|H0YDN1|H0YDN1_HUMAN	100	4	0	0	17	20	3418	3421	847	13.4	LCYVALDFEQEMATAASSSSLEK	23	FALSE
Q6QAQ1_19	tr|A0A8I5KSD5|A0A8I5KSD5_HUMAN	71.429	7	2	0	16	22	1807	1813	614	13.8	LCYVALDFEQEMATAASSSSLEK	23	FALSE
Q6QAQ1_19	tr|A0A8I5KSD5|A0A8I5KSD5_HUMAN	80	5	1	0	17	21	4441	4445	614	13.8	LCYVALDFEQEMATAASSSSLEK	23	FALSE
Q6QAQ1_19	tr|A0A8I5KSD5|A0A8I5KSD5_HUMAN	100	4	0	0	17	20	4158	4161	848	13.4	LCYVALDFEQEMATAASSSSLEK	23	FALSE
Q6QAQ1_19	tr|A0A8I5KSD5|A0A8I5KSD5_HUMAN	100	4	0	0	17	20	4424	4427	848	13.4	LCYVALDFEQEMATAASSSSLEK	23	FALSE
Q6QAQ1_19	tr|A0A8I5KUE3|A0A8I5KUE3_HUMAN	71.429	7	2	0	16	22	1878	1884	614	13.8	LCYVALDFEQEMATAASSSSLEK	23	FALSE
Q6QAQ1_19	tr|A0A8I5KUE3|A0A8I5KUE3_HUMAN	80	5	1	0	17	21	4512	4516	614	13.8	LCYVALDFEQEMATAASSSSLEK	23	FALSE
Q6QAQ1_19	tr|A0A8I5KUE3|A0A8I5KUE3_HUMAN	100	4	0	0	17	20	4229	4232	848	13.4	LCYVALDFEQEMATAASSSSLEK	23	FALSE
Q6QAQ1_19	tr|A0A8I5KUE3|A0A8I5KUE3_HUMAN	100	4	0	0	17	20	4495	4498	848	13.4	LCYVALDFEQEMATAASSSSLEK	23	FALSE
Q6QAQ1_19	tr|A0A8I5KYZ1|A0A8I5KYZ1_HUMAN	71.429	7	2	0	16	22	1918	1924	614	13.8	LCYVALDFEQEMATAASSSSLEK	23	FALSE
Q6QAQ1_19	tr|A0A8I5KYZ1|A0A8I5KYZ1_HUMAN	80	5	1	0	17	21	4552	4556	614	13.8	LCYVALDFEQEMATAASSSSLEK	23	FALSE
Q6QAQ1_19	tr|A0A8I5KYZ1|A0A8I5KYZ1_HUMAN	100	4	0	0	17	20	4269	4272	848	13.4	LCYVALDFEQEMATAASSSSLEK	23	FALSE
Q6QAQ1_19	tr|A0A8I5KYZ1|A0A8I5KYZ1_HUMAN	100	4	0	0	17	20	4535	4538	848	13.4	LCYVALDFEQEMATAASSSSLEK	23	FALSE
Q6QAQ1_19	tr|E9PMV1|E9PMV1_HUMAN	71.429	7	2	0	16	22	1945	1951	614	13.8	LCYVALDFEQEMATAASSSSLEK	23	FALSE
Q6QAQ1_19	tr|E9PMV1|E9PMV1_HUMAN	80	5	1	0	17	21	4579	4583	614	13.8	LCYVALDFEQEMATAASSSSLEK	23	FALSE
Q6QAQ1_19	tr|E9PMV1|E9PMV1_HUMAN	100	4	0	0	17	20	4296	4299	848	13.4	LCYVALDFEQEMATAASSSSLEK	23	FALSE
Q6QAQ1_19	tr|E9PMV1|E9PMV1_HUMAN	100	4	0	0	17	20	4562	4565	848	13.4	LCYVALDFEQEMATAASSSSLEK	23	FALSE
Q6QAQ1_19	sp|Q15149|PLEC_HUMAN	71.429	7	2	0	16	22	2038	2044	614	13.8	LCYVALDFEQEMATAASSSSLEK	23	FALSE
Q6QAQ1_19	sp|Q15149|PLEC_HUMAN	80	5	1	0	17	21	4672	4676	614	13.8	LCYVALDFEQEMATAASSSSLEK	23	FALSE
Q6QAQ1_19	sp|Q15149|PLEC_HUMAN	100	4	0	0	17	20	4389	4392	848	13.4	LCYVALDFEQEMATAASSSSLEK	23	FALSE
Q6QAQ1_19	sp|Q15149|PLEC_HUMAN	100	4	0	0	17	20	4655	4658	848	13.4	LCYVALDFEQEMATAASSSSLEK	23	FALSE
Q6QAQ1_19	tr|A0A7I2YQW0|A0A7I2YQW0_HUMAN	100	4	0	0	17	20	6	9	635	13.4	LCYVALDFEQEMATAASSSSLEK	23	FALSE
Q6QAQ1_19	tr|A0A7I2YQW0|A0A7I2YQW0_HUMAN	100	4	0	0	17	20	7	10	635	13.4	LCYVALDFEQEMATAASSSSLEK	23	FALSE
Q6QAQ1_19	tr|A0A7I2YQW0|A0A7I2YQW0_HUMAN	100	4	0	0	17	20	8	11	635	13.4	LCYVALDFEQEMATAASSSSLEK	23	FALSE
Q6QAQ1_19	tr|A0A7I2YQR6|A0A7I2YQR6_HUMAN	100	4	0	0	17	20	31	34	759	13.4	LCYVALDFEQEMATAASSSSLEK	23	FALSE
Q6QAQ1_19	tr|A0A7I2YQR6|A0A7I2YQR6_HUMAN	100	4	0	0	17	20	32	35	759	13.4	LCYVALDFEQEMATAASSSSLEK	23	FALSE
Q6QAQ1_19	tr|A0A7I2YQR6|A0A7I2YQR6_HUMAN	100	4	0	0	17	20	33	36	759	13.4	LCYVALDFEQEMATAASSSSLEK	23	FALSE
Q6QAQ1_19	tr|A0A7I2YQY2|A0A7I2YQY2_HUMAN	100	4	0	0	17	20	33	36	763	13.4	LCYVALDFEQEMATAASSSSLEK	23	FALSE
Q6QAQ1_19	tr|A0A7I2YQY2|A0A7I2YQY2_HUMAN	100	4	0	0	17	20	34	37	763	13.4	LCYVALDFEQEMATAASSSSLEK	23	FALSE
Q6QAQ1_19	tr|A0A7I2YQY2|A0A7I2YQY2_HUMAN	100	4	0	0	17	20	35	38	763	13.4	LCYVALDFEQEMATAASSSSLEK	23	FALSE
Q6QAQ1_19	tr|A0A7I2V3J5|A0A7I2V3J5_HUMAN	100	4	0	0	17	20	34	37	765	13.4	LCYVALDFEQEMATAASSSSLEK	23	FALSE
Q6QAQ1_19	tr|A0A7I2V3J5|A0A7I2V3J5_HUMAN	100	4	0	0	17	20	35	38	765	13.4	LCYVALDFEQEMATAASSSSLEK	23	FALSE
Q6QAQ1_19	tr|A0A7I2V3J5|A0A7I2V3J5_HUMAN	100	4	0	0	17	20	36	39	765	13.4	LCYVALDFEQEMATAASSSSLEK	23	FALSE
Q6QAQ1_19	tr|J3KR89|J3KR89_HUMAN	100	4	0	0	17	20	13	16	774	13.4	LCYVALDFEQEMATAASSSSLEK	23	FALSE
Q6QAQ1_19	tr|A0A7I2V3S1|A0A7I2V3S1_HUMAN	100	4	0	0	17	20	58	61	793	13.4	LCYVALDFEQEMATAASSSSLEK	23	FALSE
Q6QAQ1_19	tr|A0A7I2V3S1|A0A7I2V3S1_HUMAN	100	4	0	0	17	20	59	62	793	13.4	LCYVALDFEQEMATAASSSSLEK	23	FALSE
Q6QAQ1_19	tr|A0A7I2V3S1|A0A7I2V3S1_HUMAN	100	4	0	0	17	20	60	63	793	13.4	LCYVALDFEQEMATAASSSSLEK	23	FALSE
Q6QAQ1_19	tr|A0A0S2Z3G1|A0A0S2Z3G1_HUMAN	100	4	0	0	16	19	39	42	797	13.4	LCYVALDFEQEMATAASSSSLEK	23	FALSE
Q6QAQ1_19	tr|A0A0S2Z3G1|A0A0S2Z3G1_HUMAN	100	4	0	0	15	18	48	51	797	13.4	LCYVALDFEQEMATAASSSSLEK	23	FALSE
Q6QAQ1_19	tr|A0A1W2PP40|A0A1W2PP40_HUMAN	100	4	0	0	17	20	13	16	822	13.4	LCYVALDFEQEMATAASSSSLEK	23	FALSE
Q6QAQ1_19	tr|H0YNB8|H0YNB8_HUMAN	80	5	1	0	9	13	179	183	828	13.4	LCYVALDFEQEMATAASSSSLEK	23	FALSE
Q6QAQ1_19	tr|C9JM50|C9JM50_HUMAN	100	4	0	0	17	20	54	57	829	13.4	LCYVALDFEQEMATAASSSSLEK	23	FALSE
Q6QAQ1_19	tr|C9JM50|C9JM50_HUMAN	100	4	0	0	17	20	55	58	829	13.4	LCYVALDFEQEMATAASSSSLEK	23	FALSE
Q6QAQ1_19	tr|A0A804HJW7|A0A804HJW7_HUMAN	100	4	0	0	17	20	13	16	833	13.4	LCYVALDFEQEMATAASSSSLEK	23	FALSE
Q6QAQ1_19	tr|A0A1W2PQV5|A0A1W2PQV5_HUMAN	100	4	0	0	17	20	13	16	833	13.4	LCYVALDFEQEMATAASSSSLEK	23	FALSE
Q6QAQ1_19	tr|Q7Z759|Q7Z759_HUMAN	100	4	0	0	17	20	162	165	841	13.4	LCYVALDFEQEMATAASSSSLEK	23	FALSE
Q6QAQ1_19	sp|P50990|TCPQ_HUMAN	100	4	0	0	17	20	213	216	841	13.4	LCYVALDFEQEMATAASSSSLEK	23	FALSE
Q6QAQ1_19	tr|A0A8I5QKX0|A0A8I5QKX0_HUMAN	100	4	0	0	17	20	26	29	843	13.4	LCYVALDFEQEMATAASSSSLEK	23	FALSE
Q6QAQ1_19	sp|Q16832|DDR2_HUMAN	100	4	0	0	17	20	674	677	844	13.4	LCYVALDFEQEMATAASSSSLEK	23	FALSE
D0G0C8_20	tr|V9HW96|V9HW96_HUMAN	100	22	0	0	1	22	445	466	1.36E-18	72.7	MLPTIIADNAGYDSADLVAQLR	22	TRUE
D0G0C8_20	tr|V9HW96|V9HW96_HUMAN	100	4	0	0	4	7	125	128	155	15.5	MLPTIIADNAGYDSADLVAQLR	22	FALSE
D0G0C8_20	sp|P78371|TCPB_HUMAN	100	22	0	0	1	22	445	466	1.36E-18	72.7	MLPTIIADNAGYDSADLVAQLR	22	TRUE
D0G0C8_20	sp|P78371|TCPB_HUMAN	100	4	0	0	4	7	125	128	155	15.5	MLPTIIADNAGYDSADLVAQLR	22	FALSE
D0G0C8_20	tr|F5GWF6|F5GWF6_HUMAN	100	22	0	0	1	22	445	466	1.36E-18	72.7	MLPTIIADNAGYDSADLVAQLR	22	TRUE
D0G0C8_20	tr|F5GWF6|F5GWF6_HUMAN	100	4	0	0	4	7	125	128	155	15.5	MLPTIIADNAGYDSADLVAQLR	22	FALSE
D0G0C8_20	tr|A0A6I8PRT6|A0A6I8PRT6_HUMAN	100	7	0	0	11	17	34	40	0.084	24.8	MLPTIIADNAGYDSADLVAQLR	22	FALSE
D0G0C8_20	tr|B7Z1C9|B7Z1C9_HUMAN	40.909	22	9	1	5	22	316	337	0.72	22.3	MLPTIIADNAGYDSADLVAQLR	22	TRUE
D0G0C8_20	tr|B7Z1C9|B7Z1C9_HUMAN	100	4	0	0	6	9	356	359	111	15.9	MLPTIIADNAGYDSADLVAQLR	22	FALSE
D0G0C8_20	tr|Q6IBT3|Q6IBT3_HUMAN	40.909	22	9	1	5	22	444	465	0.73	22.3	MLPTIIADNAGYDSADLVAQLR	22	TRUE
D0G0C8_20	tr|Q6IBT3|Q6IBT3_HUMAN	100	4	0	0	6	9	484	487	111	15.9	MLPTIIADNAGYDSADLVAQLR	22	FALSE
D0G0C8_20	sp|Q99832|TCPH_HUMAN	40.909	22	9	1	5	22	444	465	0.73	22.3	MLPTIIADNAGYDSADLVAQLR	22	TRUE
D0G0C8_20	sp|Q99832|TCPH_HUMAN	100	4	0	0	6	9	484	487	111	15.9	MLPTIIADNAGYDSADLVAQLR	22	FALSE
D0G0C8_20	tr|Q8N5M8|Q8N5M8_HUMAN	83.333	6	1	0	1	6	266	271	3.9	20.2	MLPTIIADNAGYDSADLVAQLR	22	FALSE
D0G0C8_20	tr|A0A286YFA2|A0A286YFA2_HUMAN	83.333	6	1	0	1	6	389	394	3.9	20.2	MLPTIIADNAGYDSADLVAQLR	22	FALSE
D0G0C8_20	tr|A0A286YF22|A0A286YF22_HUMAN	83.333	6	1	0	1	6	470	475	3.9	20.2	MLPTIIADNAGYDSADLVAQLR	22	FALSE
D0G0C8_20	tr|A0A2C9F2M7|A0A2C9F2M7_HUMAN	83.333	6	1	0	1	6	477	482	3.9	20.2	MLPTIIADNAGYDSADLVAQLR	22	FALSE
D0G0C8_20	sp|O43175|SERA_HUMAN	83.333	6	1	0	1	6	477	482	3.9	20.2	MLPTIIADNAGYDSADLVAQLR	22	FALSE
D0G0C8_20	sp|Q8WUM4|PDC6I_HUMAN	47.368	19	4	2	10	22	368	386	5.6	19.7	MLPTIIADNAGYDSADLVAQLR	22	FALSE
D0G0C8_20	sp|Q7Z5L9|I2BP2_HUMAN	83.333	6	1	0	6	11	431	436	15	18.5	MLPTIIADNAGYDSADLVAQLR	22	FALSE
D0G0C8_20	tr|A0A6I8PTT9|A0A6I8PTT9_HUMAN	100	5	0	0	11	15	34	38	15	18.5	MLPTIIADNAGYDSADLVAQLR	22	FALSE
D0G0C8_20	sp|Q06210|GFPT1_HUMAN	100	5	0	0	11	15	34	38	15	18.5	MLPTIIADNAGYDSADLVAQLR	22	FALSE
D0G0C8_20	tr|A0A8I5KSD5|A0A8I5KSD5_HUMAN	100	5	0	0	18	22	1509	1513	15	18.5	MLPTIIADNAGYDSADLVAQLR	22	FALSE
D0G0C8_20	tr|A0A8I5KSD5|A0A8I5KSD5_HUMAN	100	4	0	0	19	22	1802	1805	156	15.5	MLPTIIADNAGYDSADLVAQLR	22	FALSE
D0G0C8_20	tr|A0A8I5KSD5|A0A8I5KSD5_HUMAN	100	4	0	0	18	21	1087	1090	217	15.1	MLPTIIADNAGYDSADLVAQLR	22	FALSE
D0G0C8_20	tr|A0A8I5KUE3|A0A8I5KUE3_HUMAN	100	5	0	0	18	22	1580	1584	15	18.5	MLPTIIADNAGYDSADLVAQLR	22	FALSE
D0G0C8_20	tr|A0A8I5KUE3|A0A8I5KUE3_HUMAN	100	4	0	0	19	22	1873	1876	156	15.5	MLPTIIADNAGYDSADLVAQLR	22	FALSE
D0G0C8_20	tr|A0A8I5KUE3|A0A8I5KUE3_HUMAN	100	4	0	0	18	21	1158	1161	217	15.1	MLPTIIADNAGYDSADLVAQLR	22	FALSE
D0G0C8_20	tr|A0A8I5KYZ1|A0A8I5KYZ1_HUMAN	100	5	0	0	18	22	1620	1624	15	18.5	MLPTIIADNAGYDSADLVAQLR	22	FALSE
D0G0C8_20	tr|A0A8I5KYZ1|A0A8I5KYZ1_HUMAN	100	4	0	0	19	22	1913	1916	156	15.5	MLPTIIADNAGYDSADLVAQLR	22	FALSE
D0G0C8_20	tr|A0A8I5KYZ1|A0A8I5KYZ1_HUMAN	100	4	0	0	18	21	1198	1201	217	15.1	MLPTIIADNAGYDSADLVAQLR	22	FALSE
D0G0C8_20	tr|E9PMV1|E9PMV1_HUMAN	100	5	0	0	18	22	1647	1651	15	18.5	MLPTIIADNAGYDSADLVAQLR	22	FALSE
D0G0C8_20	tr|E9PMV1|E9PMV1_HUMAN	100	4	0	0	19	22	1940	1943	156	15.5	MLPTIIADNAGYDSADLVAQLR	22	FALSE
D0G0C8_20	tr|E9PMV1|E9PMV1_HUMAN	100	4	0	0	18	21	1225	1228	217	15.1	MLPTIIADNAGYDSADLVAQLR	22	FALSE
D0G0C8_20	sp|Q15149|PLEC_HUMAN	100	5	0	0	18	22	1740	1744	15	18.5	MLPTIIADNAGYDSADLVAQLR	22	FALSE
D0G0C8_20	sp|Q15149|PLEC_HUMAN	100	4	0	0	19	22	2033	2036	156	15.5	MLPTIIADNAGYDSADLVAQLR	22	FALSE
D0G0C8_20	sp|Q15149|PLEC_HUMAN	100	4	0	0	18	21	1318	1321	217	15.1	MLPTIIADNAGYDSADLVAQLR	22	FALSE
D0G0C8_20	sp|P50991|TCPD_HUMAN	36	25	6	2	3	22	462	481	30	17.6	MLPTIIADNAGYDSADLVAQLR	22	FALSE
D0G0C8_20	sp|P50991|TCPD_HUMAN	66.667	6	2	0	3	8	130	135	41	17.2	MLPTIIADNAGYDSADLVAQLR	22	FALSE
D0G0C8_20	tr|A0A8V8TQ69|A0A8V8TQ69_HUMAN	50	12	5	1	8	19	169	179	41	17.2	MLPTIIADNAGYDSADLVAQLR	22	FALSE
D0G0C8_20	tr|A0A182DWI3|A0A182DWI3_HUMAN	100	4	0	0	1	4	4	7	41	17.2	MLPTIIADNAGYDSADLVAQLR	22	FALSE
D0G0C8_20	tr|A0A8V8TQK0|A0A8V8TQK0_HUMAN	50	12	5	1	8	19	442	452	41	17.2	MLPTIIADNAGYDSADLVAQLR	22	FALSE
D0G0C8_20	tr|A0A8V8TNU2|A0A8V8TNU2_HUMAN	50	12	5	1	8	19	415	425	41	17.2	MLPTIIADNAGYDSADLVAQLR	22	FALSE
D0G0C8_20	tr|Q53GN4|Q53GN4_HUMAN	50	12	5	1	8	19	442	452	41	17.2	MLPTIIADNAGYDSADLVAQLR	22	FALSE
D0G0C8_20	sp|O75083|WDR1_HUMAN	50	12	5	1	8	19	442	452	41	17.2	MLPTIIADNAGYDSADLVAQLR	22	FALSE
D0G0C8_20	tr|A0A8V8TNT7|A0A8V8TNT7_HUMAN	50	12	5	1	8	19	446	456	41	17.2	MLPTIIADNAGYDSADLVAQLR	22	FALSE
D0G0C8_20	tr|A0A8V8TQ74|A0A8V8TQ74_HUMAN	50	12	5	1	8	19	495	505	41	17.2	MLPTIIADNAGYDSADLVAQLR	22	FALSE
D0G0C8_20	tr|A0A8V8TP22|A0A8V8TP22_HUMAN	50	12	5	1	8	19	495	505	41	17.2	MLPTIIADNAGYDSADLVAQLR	22	FALSE
D0G0C8_20	tr|U3KQF3|U3KQF3_HUMAN	80	5	1	0	5	9	68	72	54	16.8	MLPTIIADNAGYDSADLVAQLR	22	FALSE
D0G0C8_20	tr|U3KPZ0|U3KPZ0_HUMAN	80	5	1	0	5	9	68	72	55	16.8	MLPTIIADNAGYDSADLVAQLR	22	FALSE
D0G0C8_20	sp|P60174|TPIS_HUMAN	80	5	1	0	5	9	150	154	57	16.8	MLPTIIADNAGYDSADLVAQLR	22	FALSE
D0G0C8_20	tr|Q86XU5|Q86XU5_HUMAN	50	12	3	1	13	21	1056	1067	58	16.8	MLPTIIADNAGYDSADLVAQLR	22	FALSE
D0G0C8_20	sp|P35579|MYH9_HUMAN	50	12	3	1	13	21	1056	1067	58	16.8	MLPTIIADNAGYDSADLVAQLR	22	FALSE
D0G0C8_20	tr|A0A0U4BW16|A0A0U4BW16_HUMAN	50	12	3	1	13	21	1059	1070	58	16.8	MLPTIIADNAGYDSADLVAQLR	22	FALSE
D0G0C8_20	tr|A0A8I5KWT8|A0A8I5KWT8_HUMAN	50	12	3	1	13	21	1077	1088	58	16.8	MLPTIIADNAGYDSADLVAQLR	22	FALSE
D0G0C8_20	tr|F8VRK7|F8VRK7_HUMAN	100	4	0	0	3	6	146	149	78	16.3	MLPTIIADNAGYDSADLVAQLR	22	FALSE
D0G0C8_20	sp|P16403|H12_HUMAN	100	4	0	0	10	13	69	72	109	15.9	MLPTIIADNAGYDSADLVAQLR	22	FALSE
D0G0C8_20	sp|P16402|H13_HUMAN	100	4	0	0	10	13	70	73	110	15.9	MLPTIIADNAGYDSADLVAQLR	22	FALSE
D0G0C8_20	sp|P31942|HNRH3_HUMAN	80	5	1	0	6	10	69	73	111	15.9	MLPTIIADNAGYDSADLVAQLR	22	FALSE
D0G0C8_20	tr|A0A7I2YQK6|A0A7I2YQK6_HUMAN	83.333	6	1	0	6	11	388	393	111	15.9	MLPTIIADNAGYDSADLVAQLR	22	FALSE
D0G0C8_20	tr|A0A7I2V599|A0A7I2V599_HUMAN	83.333	6	1	0	6	11	479	484	111	15.9	MLPTIIADNAGYDSADLVAQLR	22	FALSE
D0G0C8_20	tr|A0A7I2V2X6|A0A7I2V2X6_HUMAN	83.333	6	1	0	6	11	447	452	111	15.9	MLPTIIADNAGYDSADLVAQLR	22	FALSE
D0G0C8_20	tr|B3GQS7|B3GQS7_HUMAN	83.333	6	1	0	6	11	479	484	111	15.9	MLPTIIADNAGYDSADLVAQLR	22	FALSE
D0G0C8_20	tr|A0A024R3X4|A0A024R3X4_HUMAN	83.333	6	1	0	6	11	479	484	111	15.9	MLPTIIADNAGYDSADLVAQLR	22	FALSE
D0G0C8_20	sp|P10809|CH60_HUMAN	83.333	6	1	0	6	11	479	484	111	15.9	MLPTIIADNAGYDSADLVAQLR	22	FALSE
D0G0C8_20	tr|A0A7I2V258|A0A7I2V258_HUMAN	100	4	0	0	2	5	532	535	112	15.9	MLPTIIADNAGYDSADLVAQLR	22	FALSE
D0G0C8_20	tr|A0A7I2V258|A0A7I2V258_HUMAN	80	5	1	0	2	6	163	167	155	15.5	MLPTIIADNAGYDSADLVAQLR	22	FALSE
D0G0C8_20	tr|A0A7I2V258|A0A7I2V258_HUMAN	66.667	6	2	0	13	18	394	399	216	15.1	MLPTIIADNAGYDSADLVAQLR	22	FALSE
D0G0C8_20	tr|H0Y938|H0Y938_HUMAN	100	4	0	0	2	5	610	613	112	15.9	MLPTIIADNAGYDSADLVAQLR	22	FALSE
D0G0C8_20	tr|H0Y938|H0Y938_HUMAN	80	5	1	0	2	6	241	245	156	15.5	MLPTIIADNAGYDSADLVAQLR	22	FALSE
D0G0C8_20	tr|H0Y938|H0Y938_HUMAN	66.667	6	2	0	13	18	472	477	216	15.1	MLPTIIADNAGYDSADLVAQLR	22	FALSE
D0G0C8_20	tr|H0YAC7|H0YAC7_HUMAN	100	4	0	0	2	5	610	613	112	15.9	MLPTIIADNAGYDSADLVAQLR	22	FALSE
D0G0C8_20	tr|H0YAC7|H0YAC7_HUMAN	80	5	1	0	2	6	241	245	156	15.5	MLPTIIADNAGYDSADLVAQLR	22	FALSE
D0G0C8_20	tr|H0YAC7|H0YAC7_HUMAN	66.667	6	2	0	13	18	472	477	216	15.1	MLPTIIADNAGYDSADLVAQLR	22	FALSE
D0G0C8_20	sp|P35606|COPB2_HUMAN	100	4	0	0	2	5	610	613	112	15.9	MLPTIIADNAGYDSADLVAQLR	22	FALSE
D0G0C8_20	sp|P35606|COPB2_HUMAN	80	5	1	0	2	6	241	245	156	15.5	MLPTIIADNAGYDSADLVAQLR	22	FALSE
D0G0C8_20	sp|P35606|COPB2_HUMAN	66.667	6	2	0	13	18	472	477	216	15.1	MLPTIIADNAGYDSADLVAQLR	22	FALSE
D0G0C8_20	tr|B0YJC5|B0YJC5_HUMAN	71.429	7	2	0	16	22	82	88	153	15.5	MLPTIIADNAGYDSADLVAQLR	22	FALSE
D0G0C8_20	tr|H7C3Z5|H7C3Z5_HUMAN	80	5	1	0	17	21	253	257	153	15.5	MLPTIIADNAGYDSADLVAQLR	22	FALSE
D0G0C8_20	tr|A0A7I2V3G0|A0A7I2V3G0_HUMAN	80	5	1	0	2	6	241	245	153	15.5	MLPTIIADNAGYDSADLVAQLR	22	FALSE
D0G0C8_20	tr|A0A7I2YQF9|A0A7I2YQF9_HUMAN	80	5	1	0	2	6	241	245	153	15.5	MLPTIIADNAGYDSADLVAQLR	22	FALSE
D0G0C8_20	sp|P52907|CAZA1_HUMAN	100	4	0	0	4	7	153	156	153	15.5	MLPTIIADNAGYDSADLVAQLR	22	FALSE
D0G0C8_20	tr|F8VQ14|F8VQ14_HUMAN	100	4	0	0	4	7	125	128	154	15.5	MLPTIIADNAGYDSADLVAQLR	22	FALSE
D0G0C8_20	tr|B0YJC4|B0YJC4_HUMAN	71.429	7	2	0	16	22	264	270	154	15.5	MLPTIIADNAGYDSADLVAQLR	22	FALSE
D0G0C8_20	tr|V9HWE1|V9HWE1_HUMAN	71.429	7	2	0	16	22	264	270	155	15.5	MLPTIIADNAGYDSADLVAQLR	22	FALSE
D0G0C8_20	sp|P08670|VIME_HUMAN	71.429	7	2	0	16	22	264	270	155	15.5	MLPTIIADNAGYDSADLVAQLR	22	FALSE
D0G0C8_20	sp|P02533|K1C14_HUMAN	100	4	0	0	19	22	385	388	155	15.5	MLPTIIADNAGYDSADLVAQLR	22	FALSE
D0G0C8_20	tr|Q53SY7|Q53SY7_HUMAN	80	5	1	0	17	21	1527	1531	156	15.5	MLPTIIADNAGYDSADLVAQLR	22	FALSE
D0G0C8_20	tr|Q53SY7|Q53SY7_HUMAN	100	4	0	0	16	19	1159	1162	217	15.1	MLPTIIADNAGYDSADLVAQLR	22	FALSE
D0G0C8_20	tr|F8VPD4|F8VPD4_HUMAN	80	5	1	0	17	21	1538	1542	156	15.5	MLPTIIADNAGYDSADLVAQLR	22	FALSE
D0G0C8_20	tr|F8VPD4|F8VPD4_HUMAN	100	4	0	0	16	19	1170	1173	217	15.1	MLPTIIADNAGYDSADLVAQLR	22	FALSE
D0G0C8_20	sp|P27708|PYR1_HUMAN	80	5	1	0	17	21	1601	1605	156	15.5	MLPTIIADNAGYDSADLVAQLR	22	FALSE
D0G0C8_20	sp|P27708|PYR1_HUMAN	100	4	0	0	16	19	1233	1236	217	15.1	MLPTIIADNAGYDSADLVAQLR	22	FALSE
D0G0C8_20	tr|X1WI22|X1WI22_HUMAN	100	4	0	0	8	11	34	37	193	15.1	MLPTIIADNAGYDSADLVAQLR	22	FALSE
D0G0C8_20	tr|C9JPQ9|C9JPQ9_HUMAN	100	4	0	0	18	21	51	54	207	15.1	MLPTIIADNAGYDSADLVAQLR	22	FALSE
D0G0C8_20	tr|Q5SQT8|Q5SQT8_HUMAN	100	4	0	0	8	11	34	37	207	15.1	MLPTIIADNAGYDSADLVAQLR	22	FALSE
D0G0C8_20	tr|C9JU00|C9JU00_HUMAN	100	4	0	0	18	21	51	54	207	15.1	MLPTIIADNAGYDSADLVAQLR	22	FALSE
D0G0C8_20	tr|A4QMW8|A4QMW8_HUMAN	100	4	0	0	15	18	83	86	208	15.1	MLPTIIADNAGYDSADLVAQLR	22	FALSE
D0G0C8_20	tr|E9PPT0|E9PPT0_HUMAN	80	5	1	0	7	11	2	6	211	15.1	MLPTIIADNAGYDSADLVAQLR	22	FALSE
D0G0C8_20	tr|Q5SQT9|Q5SQT9_HUMAN	100	4	0	0	8	11	34	37	211	15.1	MLPTIIADNAGYDSADLVAQLR	22	FALSE
D0G0C8_20	sp|Q9NR31|SAR1A_HUMAN	100	4	0	0	8	11	34	37	211	15.1	MLPTIIADNAGYDSADLVAQLR	22	FALSE
D0G0C8_20	tr|K7ENJ4|K7ENJ4_HUMAN	100	4	0	0	18	21	167	170	211	15.1	MLPTIIADNAGYDSADLVAQLR	22	FALSE
D0G0C8_20	tr|Q8NI61|Q8NI61_HUMAN	80	5	1	0	7	11	2	6	211	15.1	MLPTIIADNAGYDSADLVAQLR	22	FALSE
D0G0C8_20	tr|E9PM36|E9PM36_HUMAN	80	5	1	0	7	11	2	6	211	15.1	MLPTIIADNAGYDSADLVAQLR	22	FALSE
D0G0C8_20	tr|E9PMM9|E9PMM9_HUMAN	80	5	1	0	7	11	2	6	212	15.1	MLPTIIADNAGYDSADLVAQLR	22	FALSE
D0G0C8_20	tr|E9PQD7|E9PQD7_HUMAN	80	5	1	0	7	11	2	6	212	15.1	MLPTIIADNAGYDSADLVAQLR	22	FALSE
D0G0C8_20	tr|A0A8I5KVC9|A0A8I5KVC9_HUMAN	100	4	0	0	17	20	28	31	212	15.1	MLPTIIADNAGYDSADLVAQLR	22	FALSE
D0G0C8_20	tr|A0A8I5KVC9|A0A8I5KVC9_HUMAN	60	10	1	1	12	21	186	192	295	14.6	MLPTIIADNAGYDSADLVAQLR	22	FALSE
D0G0C8_20	tr|A0A8I5KVC9|A0A8I5KVC9_HUMAN	71.429	7	2	0	4	10	98	104	409	14.2	MLPTIIADNAGYDSADLVAQLR	22	FALSE
D0G0C8_20	tr|A0A8I5KUR2|A0A8I5KUR2_HUMAN	100	4	0	0	17	20	28	31	213	15.1	MLPTIIADNAGYDSADLVAQLR	22	FALSE
D0G0C8_20	tr|A0A8I5KUR2|A0A8I5KUR2_HUMAN	71.429	7	2	0	4	10	98	104	409	14.2	MLPTIIADNAGYDSADLVAQLR	22	FALSE
D0G0C8_20	tr|A0A8I5KT03|A0A8I5KT03_HUMAN	100	4	0	0	17	20	28	31	213	15.1	MLPTIIADNAGYDSADLVAQLR	22	FALSE
D0G0C8_20	tr|A0A8I5KT03|A0A8I5KT03_HUMAN	60	10	1	1	12	21	180	186	295	14.6	MLPTIIADNAGYDSADLVAQLR	22	FALSE
D0G0C8_20	tr|Q8N5L9|Q8N5L9_HUMAN	80	5	1	0	7	11	2	6	213	15.1	MLPTIIADNAGYDSADLVAQLR	22	FALSE
D0G0C8_20	tr|Q6IPX5|Q6IPX5_HUMAN	80	5	1	0	7	11	2	6	213	15.1	MLPTIIADNAGYDSADLVAQLR	22	FALSE
D0G0C8_20	tr|Q3KQT6|Q3KQT6_HUMAN	80	5	1	0	7	11	2	6	213	15.1	MLPTIIADNAGYDSADLVAQLR	22	FALSE
D0G0C8_20	sp|P15880|RS2_HUMAN	80	5	1	0	7	11	2	6	213	15.1	MLPTIIADNAGYDSADLVAQLR	22	FALSE
D0G0C8_20	tr|H0YKF0|H0YKF0_HUMAN	100	4	0	0	17	20	77	80	213	15.1	MLPTIIADNAGYDSADLVAQLR	22	FALSE
D0G0C8_20	tr|H0YKF0|H0YKF0_HUMAN	60	10	1	1	12	21	235	241	296	14.6	MLPTIIADNAGYDSADLVAQLR	22	FALSE
D0G0C8_20	tr|H0YKF0|H0YKF0_HUMAN	71.429	7	2	0	4	10	147	153	410	14.2	MLPTIIADNAGYDSADLVAQLR	22	FALSE
D0G0C8_20	tr|A0A0S2Z3M4|A0A0S2Z3M4_HUMAN	100	4	0	0	17	20	77	80	213	15.1	MLPTIIADNAGYDSADLVAQLR	22	FALSE
D0G0C8_20	tr|A0A0S2Z3M4|A0A0S2Z3M4_HUMAN	71.429	7	2	0	4	10	147	153	410	14.2	MLPTIIADNAGYDSADLVAQLR	22	FALSE
D0G0C8_20	tr|H3BV91|H3BV91_HUMAN	100	4	0	0	17	20	77	80	213	15.1	MLPTIIADNAGYDSADLVAQLR	22	FALSE
D0G0C8_20	tr|H3BV91|H3BV91_HUMAN	60	10	1	1	12	21	235	241	296	14.6	MLPTIIADNAGYDSADLVAQLR	22	FALSE
D0G0C8_20	tr|H3BV91|H3BV91_HUMAN	71.429	7	2	0	4	10	147	153	411	14.2	MLPTIIADNAGYDSADLVAQLR	22	FALSE
D0G0C8_20	tr|A0A8I5KUF3|A0A8I5KUF3_HUMAN	100	4	0	0	17	20	77	80	214	15.1	MLPTIIADNAGYDSADLVAQLR	22	FALSE
D0G0C8_20	tr|A0A8I5KUF3|A0A8I5KUF3_HUMAN	60	10	1	1	12	21	235	241	296	14.6	MLPTIIADNAGYDSADLVAQLR	22	FALSE
D0G0C8_20	tr|A0A8I5KUF3|A0A8I5KUF3_HUMAN	71.429	7	2	0	4	10	147	153	411	14.2	MLPTIIADNAGYDSADLVAQLR	22	FALSE
D0G0C8_20	tr|A0A8I5KYP7|A0A8I5KYP7_HUMAN	100	4	0	0	17	20	77	80	214	15.1	MLPTIIADNAGYDSADLVAQLR	22	FALSE
D0G0C8_20	tr|A0A8I5KYP7|A0A8I5KYP7_HUMAN	60	10	1	1	12	21	229	235	296	14.6	MLPTIIADNAGYDSADLVAQLR	22	FALSE
D0G0C8_20	tr|A0A0S2Z3L0|A0A0S2Z3L0_HUMAN	100	4	0	0	17	20	77	80	214	15.1	MLPTIIADNAGYDSADLVAQLR	22	FALSE
D0G0C8_20	tr|A0A0S2Z3L0|A0A0S2Z3L0_HUMAN	60	10	1	1	12	21	235	241	296	14.6	MLPTIIADNAGYDSADLVAQLR	22	FALSE
D0G0C8_20	tr|A0A0S2Z3L0|A0A0S2Z3L0_HUMAN	71.429	7	2	0	4	10	147	153	411	14.2	MLPTIIADNAGYDSADLVAQLR	22	FALSE
D0G0C8_20	sp|P13804|ETFA_HUMAN	100	4	0	0	17	20	77	80	214	15.1	MLPTIIADNAGYDSADLVAQLR	22	FALSE
D0G0C8_20	sp|P13804|ETFA_HUMAN	60	10	1	1	12	21	235	241	296	14.6	MLPTIIADNAGYDSADLVAQLR	22	FALSE
D0G0C8_20	sp|P13804|ETFA_HUMAN	71.429	7	2	0	4	10	147	153	411	14.2	MLPTIIADNAGYDSADLVAQLR	22	FALSE
D0G0C8_20	tr|A0A8I5KYH4|A0A8I5KYH4_HUMAN	100	4	0	0	17	20	77	80	214	15.1	MLPTIIADNAGYDSADLVAQLR	22	FALSE
D0G0C8_20	tr|A0A8I5KYH4|A0A8I5KYH4_HUMAN	60	10	1	1	12	21	260	266	297	14.6	MLPTIIADNAGYDSADLVAQLR	22	FALSE
D0G0C8_20	tr|A0A8I5KYH4|A0A8I5KYH4_HUMAN	71.429	7	2	0	4	10	147	153	411	14.2	MLPTIIADNAGYDSADLVAQLR	22	FALSE
D0G0C8_20	tr|A0A8I5KVL5|A0A8I5KVL5_HUMAN	100	4	0	0	17	20	77	80	214	15.1	MLPTIIADNAGYDSADLVAQLR	22	FALSE
D0G0C8_20	tr|A0A8I5KVL5|A0A8I5KVL5_HUMAN	60	10	1	1	12	21	276	282	297	14.6	MLPTIIADNAGYDSADLVAQLR	22	FALSE
D0G0C8_20	tr|A0A8I5KVL5|A0A8I5KVL5_HUMAN	71.429	7	2	0	4	10	147	153	412	14.2	MLPTIIADNAGYDSADLVAQLR	22	FALSE
D0G0C8_20	tr|H0YLU7|H0YLU7_HUMAN	100	4	0	0	17	20	77	80	214	15.1	MLPTIIADNAGYDSADLVAQLR	22	FALSE
D0G0C8_20	tr|H0YLU7|H0YLU7_HUMAN	60	10	1	1	12	21	308	314	297	14.6	MLPTIIADNAGYDSADLVAQLR	22	FALSE
D0G0C8_20	tr|H0YLU7|H0YLU7_HUMAN	71.429	7	2	0	4	10	147	153	412	14.2	MLPTIIADNAGYDSADLVAQLR	22	FALSE
D0G0C8_20	tr|A0A2R8Y6G6|A0A2R8Y6G6_HUMAN	100	4	0	0	15	18	382	385	215	15.1	MLPTIIADNAGYDSADLVAQLR	22	FALSE
D0G0C8_20	tr|A0A2R8Y6G6|A0A2R8Y6G6_HUMAN	83.333	6	1	0	6	11	134	139	298	14.6	MLPTIIADNAGYDSADLVAQLR	22	FALSE
D0G0C8_20	sp|P06733|ENOA_HUMAN	100	4	0	0	15	18	382	385	215	15.1	MLPTIIADNAGYDSADLVAQLR	22	FALSE
D0G0C8_20	sp|P06733|ENOA_HUMAN	83.333	6	1	0	6	11	134	139	298	14.6	MLPTIIADNAGYDSADLVAQLR	22	FALSE
D0G0C8_20	tr|C9JEU5|C9JEU5_HUMAN	100	4	0	0	18	21	154	157	215	15.1	MLPTIIADNAGYDSADLVAQLR	22	FALSE
D0G0C8_20	sp|P02679|FIBG_HUMAN	100	4	0	0	18	21	154	157	215	15.1	MLPTIIADNAGYDSADLVAQLR	22	FALSE
D0G0C8_20	tr|C9JC84|C9JC84_HUMAN	100	4	0	0	18	21	154	157	215	15.1	MLPTIIADNAGYDSADLVAQLR	22	FALSE
D0G0C8_20	sp|P25705|ATPA_HUMAN	100	4	0	0	18	21	256	259	215	15.1	MLPTIIADNAGYDSADLVAQLR	22	FALSE
D0G0C8_20	sp|P25705|ATPA_HUMAN	62.5	8	3	0	1	8	522	529	414	14.2	MLPTIIADNAGYDSADLVAQLR	22	FALSE
D0G0C8_20	sp|P25705|ATPA_HUMAN	100	4	0	0	18	21	256	259	215	15.1	MLPTIIADNAGYDSADLVAQLR	22	FALSE
D0G0C8_20	sp|P25705|ATPA_HUMAN	62.5	8	3	0	1	8	522	529	414	14.2	MLPTIIADNAGYDSADLVAQLR	22	FALSE
D0G0C8_20	tr|H0Y8E6|H0Y8E6_HUMAN	66.667	6	2	0	17	22	153	158	216	15.1	MLPTIIADNAGYDSADLVAQLR	22	FALSE
D0G0C8_20	tr|H0Y8E6|H0Y8E6_HUMAN	100	4	0	0	15	18	263	266	216	15.1	MLPTIIADNAGYDSADLVAQLR	22	FALSE
D0G0C8_20	sp|P49736|MCM2_HUMAN	66.667	6	2	0	17	22	290	295	216	15.1	MLPTIIADNAGYDSADLVAQLR	22	FALSE
D0G0C8_20	sp|P49736|MCM2_HUMAN	100	4	0	0	15	18	400	403	216	15.1	MLPTIIADNAGYDSADLVAQLR	22	FALSE
D0G0C8_20	tr|A0A7P0T934|A0A7P0T934_HUMAN	100	4	0	0	17	20	1451	1454	217	15.1	MLPTIIADNAGYDSADLVAQLR	22	FALSE
D0G0C8_20	tr|A0A7P0T934|A0A7P0T934_HUMAN	80	5	1	0	2	6	740	744	577	13.8	MLPTIIADNAGYDSADLVAQLR	22	FALSE
D0G0C8_20	tr|A0A7P0T934|A0A7P0T934_HUMAN	66.667	6	2	0	16	21	387	392	798	13.4	MLPTIIADNAGYDSADLVAQLR	22	FALSE
D0G0C8_20	tr|A0A7P0T9S3|A0A7P0T9S3_HUMAN	100	4	0	0	17	20	1451	1454	217	15.1	MLPTIIADNAGYDSADLVAQLR	22	FALSE
D0G0C8_20	tr|A0A7P0T9S3|A0A7P0T9S3_HUMAN	80	5	1	0	2	6	740	744	577	13.8	MLPTIIADNAGYDSADLVAQLR	22	FALSE
D0G0C8_20	tr|A0A7P0T9S3|A0A7P0T9S3_HUMAN	66.667	6	2	0	16	21	387	392	798	13.4	MLPTIIADNAGYDSADLVAQLR	22	FALSE
D0G0C8_20	tr|A0A2R8YGC7|A0A2R8YGC7_HUMAN	100	4	0	0	17	20	1451	1454	217	15.1	MLPTIIADNAGYDSADLVAQLR	22	FALSE
D0G0C8_20	tr|A0A2R8YGC7|A0A2R8YGC7_HUMAN	80	5	1	0	2	6	740	744	577	13.8	MLPTIIADNAGYDSADLVAQLR	22	FALSE
D0G0C8_20	tr|A0A2R8YGC7|A0A2R8YGC7_HUMAN	66.667	6	2	0	16	21	387	392	798	13.4	MLPTIIADNAGYDSADLVAQLR	22	FALSE
D0G0C8_20	tr|A0A7P0T942|A0A7P0T942_HUMAN	100	4	0	0	17	20	1451	1454	217	15.1	MLPTIIADNAGYDSADLVAQLR	22	FALSE
D0G0C8_20	tr|A0A7P0T942|A0A7P0T942_HUMAN	80	5	1	0	2	6	740	744	577	13.8	MLPTIIADNAGYDSADLVAQLR	22	FALSE
D0G0C8_20	tr|A0A7P0T942|A0A7P0T942_HUMAN	66.667	6	2	0	16	21	387	392	798	13.4	MLPTIIADNAGYDSADLVAQLR	22	FALSE
D0G0C8_20	tr|A0A804HHY6|A0A804HHY6_HUMAN	100	4	0	0	17	20	1451	1454	217	15.1	MLPTIIADNAGYDSADLVAQLR	22	FALSE
D0G0C8_20	tr|A0A804HHY6|A0A804HHY6_HUMAN	80	5	1	0	2	6	740	744	577	13.8	MLPTIIADNAGYDSADLVAQLR	22	FALSE
D0G0C8_20	tr|A0A804HHY6|A0A804HHY6_HUMAN	66.667	6	2	0	16	21	387	392	798	13.4	MLPTIIADNAGYDSADLVAQLR	22	FALSE
D0G0C8_20	tr|A0A7P0T990|A0A7P0T990_HUMAN	100	4	0	0	17	20	1451	1454	217	15.1	MLPTIIADNAGYDSADLVAQLR	22	FALSE
D0G0C8_20	tr|A0A7P0T990|A0A7P0T990_HUMAN	80	5	1	0	2	6	740	744	577	13.8	MLPTIIADNAGYDSADLVAQLR	22	FALSE
D0G0C8_20	tr|A0A7P0T990|A0A7P0T990_HUMAN	66.667	6	2	0	16	21	387	392	798	13.4	MLPTIIADNAGYDSADLVAQLR	22	FALSE
D0G0C8_20	tr|A0A7P0TAV5|A0A7P0TAV5_HUMAN	100	4	0	0	17	20	1451	1454	217	15.1	MLPTIIADNAGYDSADLVAQLR	22	FALSE
D0G0C8_20	tr|A0A7P0TAV5|A0A7P0TAV5_HUMAN	80	5	1	0	2	6	740	744	577	13.8	MLPTIIADNAGYDSADLVAQLR	22	FALSE
D0G0C8_20	tr|A0A7P0TAV5|A0A7P0TAV5_HUMAN	66.667	6	2	0	16	21	387	392	798	13.4	MLPTIIADNAGYDSADLVAQLR	22	FALSE
D0G0C8_20	tr|A0A7P0TB64|A0A7P0TB64_HUMAN	100	4	0	0	17	20	1451	1454	217	15.1	MLPTIIADNAGYDSADLVAQLR	22	FALSE
D0G0C8_20	tr|A0A7P0TB64|A0A7P0TB64_HUMAN	80	5	1	0	2	6	740	744	577	13.8	MLPTIIADNAGYDSADLVAQLR	22	FALSE
D0G0C8_20	tr|A0A7P0TB64|A0A7P0TB64_HUMAN	66.667	6	2	0	16	21	387	392	798	13.4	MLPTIIADNAGYDSADLVAQLR	22	FALSE
D0G0C8_20	tr|H0YDN1|H0YDN1_HUMAN	100	4	0	0	18	21	1208	1211	217	15.1	MLPTIIADNAGYDSADLVAQLR	22	FALSE
D0G0C8_20	tr|A0A7P0T825|A0A7P0T825_HUMAN	100	4	0	0	17	20	1451	1454	217	15.1	MLPTIIADNAGYDSADLVAQLR	22	FALSE
D0G0C8_20	tr|A0A7P0T825|A0A7P0T825_HUMAN	80	5	1	0	2	6	740	744	577	13.8	MLPTIIADNAGYDSADLVAQLR	22	FALSE
D0G0C8_20	tr|A0A7P0T825|A0A7P0T825_HUMAN	66.667	6	2	0	16	21	387	392	798	13.4	MLPTIIADNAGYDSADLVAQLR	22	FALSE
D0G0C8_20	tr|A0A7P0TAM4|A0A7P0TAM4_HUMAN	100	4	0	0	17	20	1451	1454	217	15.1	MLPTIIADNAGYDSADLVAQLR	22	FALSE
D0G0C8_20	tr|A0A7P0TAM4|A0A7P0TAM4_HUMAN	80	5	1	0	2	6	740	744	577	13.8	MLPTIIADNAGYDSADLVAQLR	22	FALSE
D0G0C8_20	tr|A0A7P0TAM4|A0A7P0TAM4_HUMAN	66.667	6	2	0	16	21	387	392	798	13.4	MLPTIIADNAGYDSADLVAQLR	22	FALSE
D0G0C8_20	tr|A0A2R8YFZ7|A0A2R8YFZ7_HUMAN	100	4	0	0	17	20	1451	1454	217	15.1	MLPTIIADNAGYDSADLVAQLR	22	FALSE
D0G0C8_20	tr|A0A2R8YFZ7|A0A2R8YFZ7_HUMAN	80	5	1	0	2	6	740	744	577	13.8	MLPTIIADNAGYDSADLVAQLR	22	FALSE
D0G0C8_20	tr|A0A2R8YFZ7|A0A2R8YFZ7_HUMAN	66.667	6	2	0	16	21	387	392	798	13.4	MLPTIIADNAGYDSADLVAQLR	22	FALSE
D0G0C8_20	tr|A0A7P0T8W5|A0A7P0T8W5_HUMAN	100	4	0	0	17	20	1451	1454	217	15.1	MLPTIIADNAGYDSADLVAQLR	22	FALSE
D0G0C8_20	tr|A0A7P0T8W5|A0A7P0T8W5_HUMAN	80	5	1	0	2	6	740	744	577	13.8	MLPTIIADNAGYDSADLVAQLR	22	FALSE
D0G0C8_20	tr|A0A7P0T8W5|A0A7P0T8W5_HUMAN	66.667	6	2	0	16	21	387	392	798	13.4	MLPTIIADNAGYDSADLVAQLR	22	FALSE
D0G0C8_20	tr|A0A7P0T9F1|A0A7P0T9F1_HUMAN	100	4	0	0	17	20	1451	1454	217	15.1	MLPTIIADNAGYDSADLVAQLR	22	FALSE
D0G0C8_20	tr|A0A7P0T9F1|A0A7P0T9F1_HUMAN	80	5	1	0	2	6	740	744	577	13.8	MLPTIIADNAGYDSADLVAQLR	22	FALSE
D0G0C8_20	tr|A0A7P0T9F1|A0A7P0T9F1_HUMAN	66.667	6	2	0	16	21	387	392	798	13.4	MLPTIIADNAGYDSADLVAQLR	22	FALSE
D0G0C8_20	tr|A0A7P0T9K2|A0A7P0T9K2_HUMAN	100	4	0	0	17	20	1451	1454	217	15.1	MLPTIIADNAGYDSADLVAQLR	22	FALSE
D0G0C8_20	tr|A0A7P0T9K2|A0A7P0T9K2_HUMAN	80	5	1	0	2	6	740	744	577	13.8	MLPTIIADNAGYDSADLVAQLR	22	FALSE
D0G0C8_20	tr|A0A7P0T9K2|A0A7P0T9K2_HUMAN	66.667	6	2	0	16	21	387	392	798	13.4	MLPTIIADNAGYDSADLVAQLR	22	FALSE
D0G0C8_20	tr|A0A2R8Y6H2|A0A2R8Y6H2_HUMAN	100	4	0	0	17	20	1451	1454	217	15.1	MLPTIIADNAGYDSADLVAQLR	22	FALSE
D0G0C8_20	tr|A0A2R8Y6H2|A0A2R8Y6H2_HUMAN	80	5	1	0	2	6	740	744	577	13.8	MLPTIIADNAGYDSADLVAQLR	22	FALSE
D0G0C8_20	tr|A0A2R8Y6H2|A0A2R8Y6H2_HUMAN	66.667	6	2	0	16	21	387	392	798	13.4	MLPTIIADNAGYDSADLVAQLR	22	FALSE
D0G0C8_20	tr|A0A7P0TB75|A0A7P0TB75_HUMAN	100	4	0	0	17	20	1451	1454	217	15.1	MLPTIIADNAGYDSADLVAQLR	22	FALSE
D0G0C8_20	tr|A0A7P0TB75|A0A7P0TB75_HUMAN	80	5	1	0	2	6	740	744	577	13.8	MLPTIIADNAGYDSADLVAQLR	22	FALSE
D0G0C8_20	tr|A0A7P0TB75|A0A7P0TB75_HUMAN	66.667	6	2	0	16	21	387	392	798	13.4	MLPTIIADNAGYDSADLVAQLR	22	FALSE
D0G0C8_20	tr|A0A7P0TAF3|A0A7P0TAF3_HUMAN	100	4	0	0	17	20	1451	1454	217	15.1	MLPTIIADNAGYDSADLVAQLR	22	FALSE
D0G0C8_20	tr|A0A7P0TAF3|A0A7P0TAF3_HUMAN	80	5	1	0	2	6	740	744	577	13.8	MLPTIIADNAGYDSADLVAQLR	22	FALSE
D0G0C8_20	tr|A0A7P0TAF3|A0A7P0TAF3_HUMAN	66.667	6	2	0	16	21	387	392	798	13.4	MLPTIIADNAGYDSADLVAQLR	22	FALSE
D0G0C8_20	tr|A0A7P0TBJ7|A0A7P0TBJ7_HUMAN	100	4	0	0	17	20	1451	1454	217	15.1	MLPTIIADNAGYDSADLVAQLR	22	FALSE
D0G0C8_20	tr|A0A7P0TBJ7|A0A7P0TBJ7_HUMAN	80	5	1	0	2	6	740	744	577	13.8	MLPTIIADNAGYDSADLVAQLR	22	FALSE
D0G0C8_20	tr|A0A7P0TBJ7|A0A7P0TBJ7_HUMAN	66.667	6	2	0	16	21	387	392	798	13.4	MLPTIIADNAGYDSADLVAQLR	22	FALSE
D0G0C8_20	tr|A0A7P0T8N2|A0A7P0T8N2_HUMAN	100	4	0	0	17	20	1451	1454	217	15.1	MLPTIIADNAGYDSADLVAQLR	22	FALSE
D0G0C8_20	tr|A0A7P0T8N2|A0A7P0T8N2_HUMAN	80	5	1	0	2	6	740	744	577	13.8	MLPTIIADNAGYDSADLVAQLR	22	FALSE
D0G0C8_20	tr|A0A7P0T8N2|A0A7P0T8N2_HUMAN	66.667	6	2	0	16	21	387	392	798	13.4	MLPTIIADNAGYDSADLVAQLR	22	FALSE
D0G0C8_20	tr|A0A7P0T916|A0A7P0T916_HUMAN	100	4	0	0	17	20	1451	1454	217	15.1	MLPTIIADNAGYDSADLVAQLR	22	FALSE
D0G0C8_20	tr|A0A7P0T916|A0A7P0T916_HUMAN	80	5	1	0	2	6	740	744	577	13.8	MLPTIIADNAGYDSADLVAQLR	22	FALSE
D0G0C8_20	tr|A0A7P0T916|A0A7P0T916_HUMAN	66.667	6	2	0	16	21	387	392	798	13.4	MLPTIIADNAGYDSADLVAQLR	22	FALSE
D0G0C8_20	tr|A0A7P0T7V5|A0A7P0T7V5_HUMAN	100	4	0	0	17	20	1451	1454	217	15.1	MLPTIIADNAGYDSADLVAQLR	22	FALSE
D0G0C8_20	tr|A0A7P0T7V5|A0A7P0T7V5_HUMAN	80	5	1	0	2	6	740	744	577	13.8	MLPTIIADNAGYDSADLVAQLR	22	FALSE
D0G0C8_20	tr|A0A7P0T7V5|A0A7P0T7V5_HUMAN	66.667	6	2	0	16	21	387	392	798	13.4	MLPTIIADNAGYDSADLVAQLR	22	FALSE
D0G0C8_20	tr|A0A7P0TAW9|A0A7P0TAW9_HUMAN	100	4	0	0	17	20	1451	1454	217	15.1	MLPTIIADNAGYDSADLVAQLR	22	FALSE
D0G0C8_20	tr|A0A7P0TAW9|A0A7P0TAW9_HUMAN	80	5	1	0	2	6	740	744	577	13.8	MLPTIIADNAGYDSADLVAQLR	22	FALSE
D0G0C8_20	tr|A0A7P0TAW9|A0A7P0TAW9_HUMAN	66.667	6	2	0	16	21	387	392	798	13.4	MLPTIIADNAGYDSADLVAQLR	22	FALSE
D0G0C8_20	tr|A0A7P0T9R4|A0A7P0T9R4_HUMAN	100	4	0	0	17	20	1451	1454	217	15.1	MLPTIIADNAGYDSADLVAQLR	22	FALSE
D0G0C8_20	tr|A0A7P0T9R4|A0A7P0T9R4_HUMAN	80	5	1	0	2	6	740	744	577	13.8	MLPTIIADNAGYDSADLVAQLR	22	FALSE
D0G0C8_20	tr|A0A7P0T9R4|A0A7P0T9R4_HUMAN	66.667	6	2	0	16	21	387	392	798	13.4	MLPTIIADNAGYDSADLVAQLR	22	FALSE
D0G0C8_20	tr|A0A2R8Y706|A0A2R8Y706_HUMAN	100	4	0	0	17	20	1451	1454	217	15.1	MLPTIIADNAGYDSADLVAQLR	22	FALSE
D0G0C8_20	tr|A0A2R8Y706|A0A2R8Y706_HUMAN	80	5	1	0	2	6	740	744	577	13.8	MLPTIIADNAGYDSADLVAQLR	22	FALSE
D0G0C8_20	tr|A0A2R8Y706|A0A2R8Y706_HUMAN	66.667	6	2	0	16	21	387	392	798	13.4	MLPTIIADNAGYDSADLVAQLR	22	FALSE
D0G0C8_20	tr|A0A2R8Y5T0|A0A2R8Y5T0_HUMAN	100	4	0	0	17	20	1451	1454	217	15.1	MLPTIIADNAGYDSADLVAQLR	22	FALSE
D0G0C8_20	tr|A0A2R8Y5T0|A0A2R8Y5T0_HUMAN	80	5	1	0	2	6	740	744	577	13.8	MLPTIIADNAGYDSADLVAQLR	22	FALSE
D0G0C8_20	tr|A0A2R8Y5T0|A0A2R8Y5T0_HUMAN	66.667	6	2	0	16	21	387	392	798	13.4	MLPTIIADNAGYDSADLVAQLR	22	FALSE
D0G0C8_20	tr|A0A7P0TA13|A0A7P0TA13_HUMAN	100	4	0	0	17	20	1451	1454	217	15.1	MLPTIIADNAGYDSADLVAQLR	22	FALSE
D0G0C8_20	tr|A0A7P0TA13|A0A7P0TA13_HUMAN	80	5	1	0	2	6	740	744	577	13.8	MLPTIIADNAGYDSADLVAQLR	22	FALSE
D0G0C8_20	tr|A0A7P0TA13|A0A7P0TA13_HUMAN	66.667	6	2	0	16	21	387	392	798	13.4	MLPTIIADNAGYDSADLVAQLR	22	FALSE
D0G0C8_20	sp|Q14204|DYHC1_HUMAN	100	4	0	0	17	20	1451	1454	217	15.1	MLPTIIADNAGYDSADLVAQLR	22	FALSE
D0G0C8_20	sp|Q14204|DYHC1_HUMAN	80	5	1	0	2	6	740	744	577	13.8	MLPTIIADNAGYDSADLVAQLR	22	FALSE
D0G0C8_20	sp|Q14204|DYHC1_HUMAN	66.667	6	2	0	16	21	387	392	798	13.4	MLPTIIADNAGYDSADLVAQLR	22	FALSE
D0G0C8_20	tr|A0A7P0T9C4|A0A7P0T9C4_HUMAN	100	4	0	0	17	20	1451	1454	217	15.1	MLPTIIADNAGYDSADLVAQLR	22	FALSE
D0G0C8_20	tr|A0A7P0T9C4|A0A7P0T9C4_HUMAN	80	5	1	0	2	6	740	744	577	13.8	MLPTIIADNAGYDSADLVAQLR	22	FALSE
D0G0C8_20	tr|A0A7P0T9C4|A0A7P0T9C4_HUMAN	66.667	6	2	0	16	21	387	392	798	13.4	MLPTIIADNAGYDSADLVAQLR	22	FALSE
D0G0C8_20	tr|B4DSU6|B4DSU6_HUMAN	80	5	1	0	13	17	138	142	290	14.6	MLPTIIADNAGYDSADLVAQLR	22	FALSE
D0G0C8_20	tr|A0A2R8YEM5|A0A2R8YEM5_HUMAN	83.333	6	1	0	6	11	134	139	292	14.6	MLPTIIADNAGYDSADLVAQLR	22	FALSE
D0G0C8_20	sp|P18085|ARF4_HUMAN	66.667	6	2	0	17	22	112	117	292	14.6	MLPTIIADNAGYDSADLVAQLR	22	FALSE
D0G0C8_20	tr|K7EM90|K7EM90_HUMAN	83.333	6	1	0	6	11	134	139	293	14.6	MLPTIIADNAGYDSADLVAQLR	22	FALSE
D0G0C8_20	tr|H0YK49|H0YK49_HUMAN	60	10	1	1	12	21	131	137	294	14.6	MLPTIIADNAGYDSADLVAQLR	22	FALSE
D0G0C8_20	tr|H0YK49|H0YK49_HUMAN	71.429	7	2	0	4	10	43	49	408	14.2	MLPTIIADNAGYDSADLVAQLR	22	FALSE
D0G0C8_20	tr|Q96HX7|Q96HX7_HUMAN	80	5	1	0	13	17	80	84	297	14.6	MLPTIIADNAGYDSADLVAQLR	22	FALSE
D0G0C8_20	tr|Q2VPJ6|Q2VPJ6_HUMAN	80	5	1	0	13	17	390	394	299	14.6	MLPTIIADNAGYDSADLVAQLR	22	FALSE
D0G0C8_20	tr|Q8TBA7|Q8TBA7_HUMAN	80	5	1	0	13	17	296	300	299	14.6	MLPTIIADNAGYDSADLVAQLR	22	FALSE
D0G0C8_20	sp|P08238|HS90B_HUMAN	80	5	1	0	13	17	382	386	299	14.6	MLPTIIADNAGYDSADLVAQLR	22	FALSE
D0G0C8_20	sp|P07900|HS90A_HUMAN	80	5	1	0	13	17	390	394	299	14.6	MLPTIIADNAGYDSADLVAQLR	22	FALSE
D0G0C8_20	sp|P07900|HS90A_HUMAN	80	5	1	0	13	17	390	394	299	14.6	MLPTIIADNAGYDSADLVAQLR	22	FALSE
D0G0C8_20	sp|P07900|HS90A_HUMAN	80	5	1	0	13	17	390	394	299	14.6	MLPTIIADNAGYDSADLVAQLR	22	FALSE
D0G0C8_20	tr|A0A7I2V389|A0A7I2V389_HUMAN	100	4	0	0	14	17	740	743	300	14.6	MLPTIIADNAGYDSADLVAQLR	22	FALSE
D0G0C8_20	tr|E9PLK3|E9PLK3_HUMAN	100	4	0	0	14	17	736	739	300	14.6	MLPTIIADNAGYDSADLVAQLR	22	FALSE
D0G0C8_20	sp|P55786|PSA_HUMAN	100	4	0	0	14	17	740	743	300	14.6	MLPTIIADNAGYDSADLVAQLR	22	FALSE
D0G0C8_20	tr|A0A7I2V3W8|A0A7I2V3W8_HUMAN	100	4	0	0	14	17	740	743	300	14.6	MLPTIIADNAGYDSADLVAQLR	22	FALSE
D0G0C8_20	tr|A6NDY9|A6NDY9_HUMAN	53.846	13	3	1	2	11	1537	1549	301	14.6	MLPTIIADNAGYDSADLVAQLR	22	FALSE
D0G0C8_20	tr|Q60FE6|Q60FE6_HUMAN	53.846	13	3	1	2	11	1537	1549	301	14.6	MLPTIIADNAGYDSADLVAQLR	22	FALSE
D0G0C8_20	tr|Q60FE5|Q60FE5_HUMAN	53.846	13	3	1	2	11	1537	1549	301	14.6	MLPTIIADNAGYDSADLVAQLR	22	FALSE
D0G0C8_20	sp|P21333|FLNA_HUMAN	53.846	13	3	1	2	11	1564	1576	301	14.6	MLPTIIADNAGYDSADLVAQLR	22	FALSE
D0G0C8_20	tr|A0A2R8Y688|A0A2R8Y688_HUMAN	80	5	1	0	17	21	217	221	411	14.2	MLPTIIADNAGYDSADLVAQLR	22	FALSE
D0G0C8_20	tr|A0A7P0TBC2|A0A7P0TBC2_HUMAN	80	5	1	0	13	17	438	442	413	14.2	MLPTIIADNAGYDSADLVAQLR	22	FALSE
D0G0C8_20	tr|A0A2R8YG21|A0A2R8YG21_HUMAN	80	5	1	0	17	21	217	221	413	14.2	MLPTIIADNAGYDSADLVAQLR	22	FALSE
D0G0C8_20	tr|A0A7P0TAY2|A0A7P0TAY2_HUMAN	80	5	1	0	13	17	438	442	414	14.2	MLPTIIADNAGYDSADLVAQLR	22	FALSE
D0G0C8_20	tr|A0A7P0T917|A0A7P0T917_HUMAN	80	5	1	0	13	17	354	358	415	14.2	MLPTIIADNAGYDSADLVAQLR	22	FALSE
D0G0C8_20	tr|A0A2R8Y4F5|A0A2R8Y4F5_HUMAN	80	5	1	0	17	21	177	181	415	14.2	MLPTIIADNAGYDSADLVAQLR	22	FALSE
D0G0C8_20	tr|A0A087WT78|A0A087WT78_HUMAN	80	5	1	0	13	17	438	442	415	14.2	MLPTIIADNAGYDSADLVAQLR	22	FALSE
D0G0C8_20	sp|P40939|ECHA_HUMAN	80	5	1	0	17	21	217	221	415	14.2	MLPTIIADNAGYDSADLVAQLR	22	FALSE
D0G0C8_20	sp|P40939|ECHA_HUMAN	80	5	1	0	17	21	217	221	415	14.2	MLPTIIADNAGYDSADLVAQLR	22	FALSE
D0G0C8_20	tr|A0A7P0TAE1|A0A7P0TAE1_HUMAN	80	5	1	0	13	17	438	442	415	14.2	MLPTIIADNAGYDSADLVAQLR	22	FALSE
D0G0C8_20	tr|H0YFD6|H0YFD6_HUMAN	80	5	1	0	17	21	217	221	415	14.2	MLPTIIADNAGYDSADLVAQLR	22	FALSE
D0G0C8_20	tr|H0YIV0|H0YIV0_HUMAN	80	5	1	0	13	17	438	442	415	14.2	MLPTIIADNAGYDSADLVAQLR	22	FALSE
D0G0C8_20	tr|Q5CAQ5|Q5CAQ5_HUMAN	80	5	1	0	13	17	438	442	415	14.2	MLPTIIADNAGYDSADLVAQLR	22	FALSE
D0G0C8_20	sp|P14625|ENPL_HUMAN	80	5	1	0	13	17	438	442	415	14.2	MLPTIIADNAGYDSADLVAQLR	22	FALSE
D0G0C8_20	sp|P14625|ENPL_HUMAN	80	5	1	0	13	17	438	442	415	14.2	MLPTIIADNAGYDSADLVAQLR	22	FALSE
D0G0C8_20	sp|P14625|ENPL_HUMAN	80	5	1	0	13	17	438	442	415	14.2	MLPTIIADNAGYDSADLVAQLR	22	FALSE
D0G0C8_20	tr|V9HWP2|V9HWP2_HUMAN	80	5	1	0	13	17	438	442	415	14.2	MLPTIIADNAGYDSADLVAQLR	22	FALSE
D0G0C8_20	sp|P14625|ENPL_HUMAN	80	5	1	0	13	17	438	442	415	14.2	MLPTIIADNAGYDSADLVAQLR	22	FALSE
D0G0C8_20	tr|A0A7P0T823|A0A7P0T823_HUMAN	80	5	1	0	13	17	438	442	415	14.2	MLPTIIADNAGYDSADLVAQLR	22	FALSE
D0G0C8_20	tr|A0A7P0TAT8|A0A7P0TAT8_HUMAN	80	5	1	0	13	17	438	442	415	14.2	MLPTIIADNAGYDSADLVAQLR	22	FALSE
D0G0C8_20	tr|I3QNU9|I3QNU9_HUMAN	83.333	6	1	0	14	19	64	69	555	13.8	MLPTIIADNAGYDSADLVAQLR	22	FALSE
D0G0C8_20	tr|A0A2R8YFQ7|A0A2R8YFQ7_HUMAN	66.667	6	2	0	17	22	209	214	566	13.8	MLPTIIADNAGYDSADLVAQLR	22	FALSE
D0G0C8_20	tr|A0A7P0TBC9|A0A7P0TBC9_HUMAN	80	5	1	0	2	6	740	744	576	13.8	MLPTIIADNAGYDSADLVAQLR	22	FALSE
D0G0C8_20	tr|A0A7P0TBC9|A0A7P0TBC9_HUMAN	66.667	6	2	0	16	21	387	392	796	13.4	MLPTIIADNAGYDSADLVAQLR	22	FALSE
D0G0C8_20	tr|A0A7P0T9Y3|A0A7P0T9Y3_HUMAN	80	5	1	0	2	6	740	744	576	13.8	MLPTIIADNAGYDSADLVAQLR	22	FALSE
D0G0C8_20	tr|A0A7P0T9Y3|A0A7P0T9Y3_HUMAN	66.667	6	2	0	16	21	387	392	797	13.4	MLPTIIADNAGYDSADLVAQLR	22	FALSE
D0G0C8_20	tr|F6UVQ4|F6UVQ4_HUMAN	66.667	6	2	0	13	18	6	11	776	13.4	MLPTIIADNAGYDSADLVAQLR	22	FALSE
D0G0C8_20	tr|F6QUT6|F6QUT6_HUMAN	66.667	6	2	0	13	18	6	11	776	13.4	MLPTIIADNAGYDSADLVAQLR	22	FALSE
D0G0C8_20	tr|A0AAQ5BGH2|A0AAQ5BGH2_HUMAN	66.667	6	2	0	13	18	6	11	782	13.4	MLPTIIADNAGYDSADLVAQLR	22	FALSE
D0G0C8_20	tr|Q13707|Q13707_HUMAN	66.667	6	2	0	13	18	6	11	788	13.4	MLPTIIADNAGYDSADLVAQLR	22	FALSE
D0G0C8_20	tr|A0AAQ5BGG7|A0AAQ5BGG7_HUMAN	66.667	6	2	0	13	18	6	11	788	13.4	MLPTIIADNAGYDSADLVAQLR	22	FALSE
D0G0C8_20	tr|A0AAQ5BGI6|A0AAQ5BGI6_HUMAN	66.667	6	2	0	13	18	6	11	789	13.4	MLPTIIADNAGYDSADLVAQLR	22	FALSE
D0G0C8_20	tr|D2JYH4|D2JYH4_HUMAN	66.667	6	2	0	13	18	6	11	790	13.4	MLPTIIADNAGYDSADLVAQLR	22	FALSE
D0G0C8_20	sp|P62736|ACTA_HUMAN	66.667	6	2	0	13	18	6	11	790	13.4	MLPTIIADNAGYDSADLVAQLR	22	FALSE
D0G0C8_20	tr|A0AAQ5BGG5|A0AAQ5BGG5_HUMAN	66.667	6	2	0	13	18	6	11	790	13.4	MLPTIIADNAGYDSADLVAQLR	22	FALSE
D0G0C8_20	sp|P20700|LMNB1_HUMAN	75	8	2	0	4	11	497	504	793	13.4	MLPTIIADNAGYDSADLVAQLR	22	FALSE
Q2XVP4_21	sp|P68363|TBA1B_HUMAN	100	16	0	0	1	16	265	280	1.75E-12	54.1	IHFPLATYAPVISAEK	16	TRUE
Q2XVP4_21	tr|F8VVB9|F8VVB9_HUMAN	100	16	0	0	1	16	225	240	1.77E-12	54.1	IHFPLATYAPVISAEK	16	TRUE
Q2XVP4_21	sp|A6NHL2|TBAL3_HUMAN	56.25	16	7	0	1	16	272	287	1.39E-05	34.6	IHFPLATYAPVISAEK	16	TRUE
Q2XVP4_21	tr|A0A8I5KPY2|A0A8I5KPY2_HUMAN	63.636	11	4	0	6	16	395	405	3.9	19.3	IHFPLATYAPVISAEK	16	FALSE
Q2XVP4_21	tr|A0A8I5KNU9|A0A8I5KNU9_HUMAN	63.636	11	4	0	6	16	441	451	3.9	19.3	IHFPLATYAPVISAEK	16	FALSE
Q2XVP4_21	tr|V9HVY3|V9HVY3_HUMAN	63.636	11	4	0	6	16	484	494	3.9	19.3	IHFPLATYAPVISAEK	16	FALSE
Q2XVP4_21	sp|P30101|PDIA3_HUMAN	63.636	11	4	0	6	16	484	494	3.9	19.3	IHFPLATYAPVISAEK	16	FALSE
Q2XVP4_21	tr|A0A8I5KT88|A0A8I5KT88_HUMAN	63.636	11	4	0	6	16	491	501	3.9	19.3	IHFPLATYAPVISAEK	16	FALSE
Q2XVP4_21	tr|A0A0S2Z359|A0A0S2Z359_HUMAN	100	5	0	0	12	16	45	49	11	18	IHFPLATYAPVISAEK	16	FALSE
Q2XVP4_21	tr|V9GYG0|V9GYG0_HUMAN	100	5	0	0	12	16	45	49	11	18	IHFPLATYAPVISAEK	16	FALSE
Q2XVP4_21	tr|A0A0S2Z3H3|A0A0S2Z3H3_HUMAN	100	5	0	0	12	16	45	49	11	18	IHFPLATYAPVISAEK	16	FALSE
Q2XVP4_21	sp|P12235|ADT1_HUMAN	100	5	0	0	12	16	45	49	11	18	IHFPLATYAPVISAEK	16	FALSE
Q2XVP4_21	tr|E9PCW0|E9PCW0_HUMAN	71.429	7	2	0	9	15	209	215	15	17.6	IHFPLATYAPVISAEK	16	FALSE
Q2XVP4_21	tr|C9JZ20|C9JZ20_HUMAN	71.429	7	2	0	9	15	155	161	15	17.6	IHFPLATYAPVISAEK	16	FALSE
Q2XVP4_21	tr|C9JW96|C9JW96_HUMAN	71.429	7	2	0	9	15	209	215	15	17.6	IHFPLATYAPVISAEK	16	FALSE
Q2XVP4_21	tr|Q6FHP5|Q6FHP5_HUMAN	71.429	7	2	0	9	15	209	215	16	17.6	IHFPLATYAPVISAEK	16	FALSE
Q2XVP4_21	tr|A8K401|A8K401_HUMAN	71.429	7	2	0	9	15	209	215	16	17.6	IHFPLATYAPVISAEK	16	FALSE
Q2XVP4_21	sp|P35232|PHB1_HUMAN	71.429	7	2	0	9	15	209	215	16	17.6	IHFPLATYAPVISAEK	16	FALSE
Q2XVP4_21	sp|P35232|PHB1_HUMAN	71.429	7	2	0	9	15	209	215	16	17.6	IHFPLATYAPVISAEK	16	FALSE
Q2XVP4_21	tr|G3V1A1|G3V1A1_HUMAN	83.333	6	1	0	8	13	133	138	22	17.2	IHFPLATYAPVISAEK	16	FALSE
Q2XVP4_21	tr|E9PKZ0|E9PKZ0_HUMAN	83.333	6	1	0	8	13	133	138	22	17.2	IHFPLATYAPVISAEK	16	FALSE
Q2XVP4_21	tr|E9PKU4|E9PKU4_HUMAN	83.333	6	1	0	8	13	133	138	22	17.2	IHFPLATYAPVISAEK	16	FALSE
Q2XVP4_21	sp|P62917|RL8_HUMAN	83.333	6	1	0	8	13	133	138	22	17.2	IHFPLATYAPVISAEK	16	FALSE
Q2XVP4_21	tr|H7C5W9|H7C5W9_HUMAN	80	5	1	0	7	11	279	283	22	17.2	IHFPLATYAPVISAEK	16	FALSE
Q2XVP4_21	tr|A0A0S2Z3L2|A0A0S2Z3L2_HUMAN	80	5	1	0	7	11	388	392	22	17.2	IHFPLATYAPVISAEK	16	FALSE
Q2XVP4_21	sp|P16615|AT2A2_HUMAN	80	5	1	0	7	11	388	392	22	17.2	IHFPLATYAPVISAEK	16	FALSE
Q2XVP4_21	tr|H7C5R1|H7C5R1_HUMAN	83.333	6	1	0	10	15	234	239	32	16.8	IHFPLATYAPVISAEK	16	FALSE
Q2XVP4_21	tr|E9PFZ2|E9PFZ2_HUMAN	83.333	6	1	0	10	15	451	456	32	16.8	IHFPLATYAPVISAEK	16	FALSE
Q2XVP4_21	tr|A5PL27|A5PL27_HUMAN	83.333	6	1	0	10	15	451	456	32	16.8	IHFPLATYAPVISAEK	16	FALSE
Q2XVP4_21	sp|P00450|CERU_HUMAN	83.333	6	1	0	10	15	451	456	32	16.8	IHFPLATYAPVISAEK	16	FALSE
Q2XVP4_21	sp|Q5T2L2|AKCL1_HUMAN	100	4	0	0	7	10	26	29	43	16.3	IHFPLATYAPVISAEK	16	FALSE
Q2XVP4_21	tr|Q96EB3|Q96EB3_HUMAN	100	4	0	0	8	11	56	59	44	16.3	IHFPLATYAPVISAEK	16	FALSE
Q2XVP4_21	tr|Q6P082|Q6P082_HUMAN	100	4	0	0	8	11	146	149	44	16.3	IHFPLATYAPVISAEK	16	FALSE
Q2XVP4_21	tr|Q6P4C9|Q6P4C9_HUMAN	100	4	0	0	8	11	185	188	44	16.3	IHFPLATYAPVISAEK	16	FALSE
Q2XVP4_21	tr|Q504Z0|Q504Z0_HUMAN	100	4	0	0	8	11	203	206	44	16.3	IHFPLATYAPVISAEK	16	FALSE
Q2XVP4_21	tr|A0A3B3IRI8|A0A3B3IRI8_HUMAN	100	4	0	0	7	10	26	29	44	16.3	IHFPLATYAPVISAEK	16	FALSE
Q2XVP4_21	tr|A0A087WV01|A0A087WV01_HUMAN	100	4	0	0	8	11	355	358	44	16.3	IHFPLATYAPVISAEK	16	FALSE
Q2XVP4_21	tr|A0A7I2V5N4|A0A7I2V5N4_HUMAN	100	4	0	0	8	11	357	360	44	16.3	IHFPLATYAPVISAEK	16	FALSE
Q2XVP4_21	tr|A0A7I2V659|A0A7I2V659_HUMAN	100	4	0	0	8	11	354	357	44	16.3	IHFPLATYAPVISAEK	16	FALSE
Q2XVP4_21	tr|A0A087WVQ9|A0A087WVQ9_HUMAN	100	4	0	0	8	11	354	357	44	16.3	IHFPLATYAPVISAEK	16	FALSE
Q2XVP4_21	tr|Q6IPT9|Q6IPT9_HUMAN	100	4	0	0	8	11	357	360	44	16.3	IHFPLATYAPVISAEK	16	FALSE
Q2XVP4_21	tr|Q6IPS9|Q6IPS9_HUMAN	100	4	0	0	8	11	357	360	44	16.3	IHFPLATYAPVISAEK	16	FALSE
Q2XVP4_21	tr|Q6IPN6|Q6IPN6_HUMAN	100	4	0	0	8	11	357	360	44	16.3	IHFPLATYAPVISAEK	16	FALSE
Q2XVP4_21	sp|P68104|EF1A1_HUMAN	100	4	0	0	8	11	357	360	44	16.3	IHFPLATYAPVISAEK	16	FALSE
Q2XVP4_21	tr|F8W1K8|F8W1K8_HUMAN	100	4	0	0	3	6	49	52	61	15.9	IHFPLATYAPVISAEK	16	FALSE
Q2XVP4_21	tr|Q3MHV2|Q3MHV2_HUMAN	100	4	0	0	3	6	99	102	62	15.9	IHFPLATYAPVISAEK	16	FALSE
Q2XVP4_21	tr|F8VW21|F8VW21_HUMAN	100	4	0	0	3	6	239	242	62	15.9	IHFPLATYAPVISAEK	16	FALSE
Q2XVP4_21	tr|F8VZS0|F8VZS0_HUMAN	100	4	0	0	3	6	210	213	62	15.9	IHFPLATYAPVISAEK	16	FALSE
Q2XVP4_21	tr|Q6NSF2|Q6NSF2_HUMAN	100	4	0	0	3	6	196	199	62	15.9	IHFPLATYAPVISAEK	16	FALSE
Q2XVP4_21	tr|F8VWS0|F8VWS0_HUMAN	100	4	0	0	3	6	223	226	63	15.9	IHFPLATYAPVISAEK	16	FALSE
Q2XVP4_21	sp|P05388|RLA0_HUMAN	100	4	0	0	3	6	259	262	63	15.9	IHFPLATYAPVISAEK	16	FALSE
Q2XVP4_21	tr|D6RD66|D6RD66_HUMAN	80	5	1	0	12	16	7	11	88	15.5	IHFPLATYAPVISAEK	16	FALSE
Q2XVP4_21	tr|Q8WU01|Q8WU01_HUMAN	80	5	1	0	12	16	48	52	89	15.5	IHFPLATYAPVISAEK	16	FALSE
Q2XVP4_21	tr|A0A8I5KXL1|A0A8I5KXL1_HUMAN	80	5	1	0	12	16	543	547	89	15.5	IHFPLATYAPVISAEK	16	FALSE
Q2XVP4_21	tr|A0A8I5KYL8|A0A8I5KYL8_HUMAN	80	5	1	0	12	16	543	547	89	15.5	IHFPLATYAPVISAEK	16	FALSE
Q2XVP4_21	tr|A0A8V8TNT7|A0A8V8TNT7_HUMAN	80	5	1	0	12	16	7	11	89	15.5	IHFPLATYAPVISAEK	16	FALSE
Q2XVP4_21	tr|E9PNG3|E9PNG3_HUMAN	80	5	1	0	12	16	397	401	89	15.5	IHFPLATYAPVISAEK	16	FALSE
Q2XVP4_21	tr|A0A8I5KTQ3|A0A8I5KTQ3_HUMAN	80	5	1	0	12	16	543	547	89	15.5	IHFPLATYAPVISAEK	16	FALSE
Q2XVP4_21	tr|A0A8I5QJA6|A0A8I5QJA6_HUMAN	80	5	1	0	12	16	441	445	89	15.5	IHFPLATYAPVISAEK	16	FALSE
Q2XVP4_21	tr|E9PLT0|E9PLT0_HUMAN	80	5	1	0	12	16	444	448	89	15.5	IHFPLATYAPVISAEK	16	FALSE
Q2XVP4_21	tr|A0A8I5KPC0|A0A8I5KPC0_HUMAN	80	5	1	0	12	16	472	476	89	15.5	IHFPLATYAPVISAEK	16	FALSE
Q2XVP4_21	tr|A0A8I5KXH5|A0A8I5KXH5_HUMAN	80	5	1	0	12	16	496	500	89	15.5	IHFPLATYAPVISAEK	16	FALSE
Q2XVP4_21	tr|A0A8I5KPJ6|A0A8I5KPJ6_HUMAN	80	5	1	0	12	16	527	531	89	15.5	IHFPLATYAPVISAEK	16	FALSE
Q2XVP4_21	tr|A0A8I5KV85|A0A8I5KV85_HUMAN	80	5	1	0	12	16	536	540	89	15.5	IHFPLATYAPVISAEK	16	FALSE
Q2XVP4_21	tr|A0A8I5QKX0|A0A8I5QKX0_HUMAN	80	5	1	0	12	16	542	546	89	15.5	IHFPLATYAPVISAEK	16	FALSE
Q2XVP4_21	tr|A0A8I5KW72|A0A8I5KW72_HUMAN	80	5	1	0	12	16	543	547	89	15.5	IHFPLATYAPVISAEK	16	FALSE
Q2XVP4_21	sp|O75534|CSDE1_HUMAN	80	5	1	0	12	16	574	578	89	15.5	IHFPLATYAPVISAEK	16	FALSE
Q2XVP4_21	tr|K7ENH0|K7ENH0_HUMAN	100	4	0	0	4	7	35	38	116	15.1	IHFPLATYAPVISAEK	16	FALSE
Q2XVP4_21	tr|K7EL60|K7EL60_HUMAN	100	4	0	0	4	7	35	38	124	15.1	IHFPLATYAPVISAEK	16	FALSE
Q2XVP4_21	tr|K7ER90|K7ER90_HUMAN	100	4	0	0	4	7	35	38	125	15.1	IHFPLATYAPVISAEK	16	FALSE
Q2XVP4_21	tr|K7EL20|K7EL20_HUMAN	100	4	0	0	4	7	35	38	125	15.1	IHFPLATYAPVISAEK	16	FALSE
Q2XVP4_21	tr|K7ENA8|K7ENA8_HUMAN	100	4	0	0	4	7	35	38	125	15.1	IHFPLATYAPVISAEK	16	FALSE
Q2XVP4_21	tr|Q6IAM0|Q6IAM0_HUMAN	100	4	0	0	4	7	35	38	126	15.1	IHFPLATYAPVISAEK	16	FALSE
Q2XVP4_21	tr|A8K5K5|A8K5K5_HUMAN	100	4	0	0	4	7	35	38	126	15.1	IHFPLATYAPVISAEK	16	FALSE
Q2XVP4_21	sp|O75821|EIF3G_HUMAN	100	4	0	0	4	7	35	38	126	15.1	IHFPLATYAPVISAEK	16	FALSE
Q2XVP4_21	tr|Q6IAM0|Q6IAM0_HUMAN	100	4	0	0	4	7	35	38	126	15.1	IHFPLATYAPVISAEK	16	FALSE
Q2XVP4_21	tr|A8K5K5|A8K5K5_HUMAN	100	4	0	0	4	7	35	38	126	15.1	IHFPLATYAPVISAEK	16	FALSE
Q2XVP4_21	sp|O75821|EIF3G_HUMAN	100	4	0	0	4	7	35	38	126	15.1	IHFPLATYAPVISAEK	16	FALSE
Q2XVP4_21	tr|A6NDY9|A6NDY9_HUMAN	62.5	8	3	0	3	10	1030	1037	127	15.1	IHFPLATYAPVISAEK	16	FALSE
Q2XVP4_21	tr|A6NDY9|A6NDY9_HUMAN	80	5	1	0	6	10	2209	2213	706	12.9	IHFPLATYAPVISAEK	16	FALSE
Q2XVP4_21	tr|Q60FE6|Q60FE6_HUMAN	62.5	8	3	0	3	10	1030	1037	127	15.1	IHFPLATYAPVISAEK	16	FALSE
Q2XVP4_21	tr|Q60FE6|Q60FE6_HUMAN	80	5	1	0	6	10	2506	2510	706	12.9	IHFPLATYAPVISAEK	16	FALSE
Q2XVP4_21	tr|Q60FE5|Q60FE5_HUMAN	62.5	8	3	0	3	10	1030	1037	127	15.1	IHFPLATYAPVISAEK	16	FALSE
Q2XVP4_21	tr|Q60FE5|Q60FE5_HUMAN	80	5	1	0	6	10	2514	2518	706	12.9	IHFPLATYAPVISAEK	16	FALSE
Q2XVP4_21	sp|P21333|FLNA_HUMAN	62.5	8	3	0	3	10	1057	1064	127	15.1	IHFPLATYAPVISAEK	16	FALSE
Q2XVP4_21	sp|P21333|FLNA_HUMAN	80	5	1	0	6	10	2541	2545	706	12.9	IHFPLATYAPVISAEK	16	FALSE
Q2XVP4_21	tr|H0Y5E8|H0Y5E8_HUMAN	80	5	1	0	12	16	59	63	173	14.6	IHFPLATYAPVISAEK	16	FALSE
Q2XVP4_21	tr|Q5SQT9|Q5SQT9_HUMAN	80	5	1	0	12	16	142	146	176	14.6	IHFPLATYAPVISAEK	16	FALSE
Q2XVP4_21	sp|Q9NR31|SAR1A_HUMAN	80	5	1	0	12	16	142	146	176	14.6	IHFPLATYAPVISAEK	16	FALSE
Q2XVP4_21	tr|H3BR35|H3BR35_HUMAN	100	4	0	0	11	14	188	191	178	14.6	IHFPLATYAPVISAEK	16	FALSE
Q2XVP4_21	sp|P15170|ERF3A_HUMAN	100	4	0	0	11	14	182	185	178	14.6	IHFPLATYAPVISAEK	16	FALSE
Q2XVP4_21	sp|Q7Z5L9|I2BP2_HUMAN	83.333	6	1	0	5	10	498	503	178	14.6	IHFPLATYAPVISAEK	16	FALSE
Q2XVP4_21	sp|Q8IYD1|ERF3B_HUMAN	100	4	0	0	11	14	311	314	179	14.6	IHFPLATYAPVISAEK	16	FALSE
Q2XVP4_21	tr|Q8N1C8|Q8N1C8_HUMAN	100	4	0	0	11	14	3	6	179	14.6	IHFPLATYAPVISAEK	16	FALSE
Q2XVP4_21	tr|H0YDN1|H0YDN1_HUMAN	100	4	0	0	13	16	1997	2000	180	14.6	IHFPLATYAPVISAEK	16	FALSE
Q2XVP4_21	tr|H0YDN1|H0YDN1_HUMAN	100	4	0	0	13	16	2328	2331	180	14.6	IHFPLATYAPVISAEK	16	FALSE
Q2XVP4_21	tr|A0A8I5KSD5|A0A8I5KSD5_HUMAN	100	4	0	0	13	16	3003	3006	180	14.6	IHFPLATYAPVISAEK	16	FALSE
Q2XVP4_21	tr|A0A8I5KSD5|A0A8I5KSD5_HUMAN	100	4	0	0	13	16	3334	3337	180	14.6	IHFPLATYAPVISAEK	16	FALSE
Q2XVP4_21	tr|A0A8I5KUE3|A0A8I5KUE3_HUMAN	100	4	0	0	13	16	3074	3077	180	14.6	IHFPLATYAPVISAEK	16	FALSE
Q2XVP4_21	tr|A0A8I5KUE3|A0A8I5KUE3_HUMAN	100	4	0	0	13	16	3405	3408	180	14.6	IHFPLATYAPVISAEK	16	FALSE
Q2XVP4_21	tr|A0A8I5KYZ1|A0A8I5KYZ1_HUMAN	100	4	0	0	13	16	3114	3117	180	14.6	IHFPLATYAPVISAEK	16	FALSE
Q2XVP4_21	tr|A0A8I5KYZ1|A0A8I5KYZ1_HUMAN	100	4	0	0	13	16	3445	3448	180	14.6	IHFPLATYAPVISAEK	16	FALSE
Q2XVP4_21	tr|E9PMV1|E9PMV1_HUMAN	100	4	0	0	13	16	3141	3144	180	14.6	IHFPLATYAPVISAEK	16	FALSE
Q2XVP4_21	tr|E9PMV1|E9PMV1_HUMAN	100	4	0	0	13	16	3472	3475	180	14.6	IHFPLATYAPVISAEK	16	FALSE
Q2XVP4_21	sp|Q15149|PLEC_HUMAN	100	4	0	0	13	16	3234	3237	180	14.6	IHFPLATYAPVISAEK	16	FALSE
Q2XVP4_21	sp|Q15149|PLEC_HUMAN	100	4	0	0	13	16	3565	3568	180	14.6	IHFPLATYAPVISAEK	16	FALSE
Q2XVP4_21	tr|F8W079|F8W079_HUMAN	80	5	1	0	5	9	132	136	353	13.8	IHFPLATYAPVISAEK	16	FALSE
Q2XVP4_21	tr|H0YH81|H0YH81_HUMAN	80	5	1	0	5	9	130	134	354	13.8	IHFPLATYAPVISAEK	16	FALSE
Q2XVP4_21	sp|P06576|ATPB_HUMAN	80	5	1	0	5	9	193	197	355	13.8	IHFPLATYAPVISAEK	16	FALSE
Q2XVP4_21	tr|F8VR77|F8VR77_HUMAN	66.667	6	2	0	11	16	194	199	497	13.4	IHFPLATYAPVISAEK	16	FALSE
Q2XVP4_21	tr|Q6PIN5|Q6PIN5_HUMAN	66.667	6	2	0	11	16	194	199	499	13.4	IHFPLATYAPVISAEK	16	FALSE
Q2XVP4_21	sp|Q9UQ80|PA2G4_HUMAN	66.667	6	2	0	11	16	194	199	499	13.4	IHFPLATYAPVISAEK	16	FALSE
Q2XVP4_21	tr|Q05D08|Q05D08_HUMAN	66.667	6	2	0	11	16	224	229	499	13.4	IHFPLATYAPVISAEK	16	FALSE
Q2XVP4_21	tr|Q53QD5|Q53QD5_HUMAN	50	12	1	1	4	15	36	42	665	12.9	IHFPLATYAPVISAEK	16	FALSE
Q2XVP4_21	tr|B9VPB4|B9VPB4_HUMAN	50	12	1	1	4	15	154	160	695	12.9	IHFPLATYAPVISAEK	16	FALSE
Q2XVP4_21	tr|B9VP19|B9VP19_HUMAN	50	12	1	1	4	15	154	160	695	12.9	IHFPLATYAPVISAEK	16	FALSE
Q2XVP4_21	tr|H3BU78|H3BU78_HUMAN	80	5	1	0	5	9	116	120	696	12.9	IHFPLATYAPVISAEK	16	FALSE
Q2XVP4_21	tr|H3BPS8|H3BPS8_HUMAN	80	5	1	0	5	9	225	229	699	12.9	IHFPLATYAPVISAEK	16	FALSE
Q2XVP4_21	tr|A0A0M4FNU3|A0A0M4FNU3_HUMAN	80	5	1	0	5	9	101	105	699	12.9	IHFPLATYAPVISAEK	16	FALSE
Q2XVP4_21	tr|A0A7I2V5K3|A0A7I2V5K3_HUMAN	50	12	1	1	4	15	270	276	699	12.9	IHFPLATYAPVISAEK	16	FALSE
Q2XVP4_21	tr|A0A7I2YQ71|A0A7I2YQ71_HUMAN	50	12	1	1	4	15	270	276	700	12.9	IHFPLATYAPVISAEK	16	FALSE
Q2XVP4_21	tr|A0A7I2V369|A0A7I2V369_HUMAN	50	12	1	1	4	15	270	276	700	12.9	IHFPLATYAPVISAEK	16	FALSE
Q2XVP4_21	tr|H3BQN4|H3BQN4_HUMAN	80	5	1	0	5	9	171	175	701	12.9	IHFPLATYAPVISAEK	16	FALSE
Q2XVP4_21	sp|P04075|ALDOA_HUMAN	80	5	1	0	5	9	171	175	701	12.9	IHFPLATYAPVISAEK	16	FALSE
Q2XVP4_21	tr|J3KPS3|J3KPS3_HUMAN	80	5	1	0	5	9	171	175	701	12.9	IHFPLATYAPVISAEK	16	FALSE
Q2XVP4_21	tr|A0A7I2V5M1|A0A7I2V5M1_HUMAN	50	12	1	1	4	15	270	276	701	12.9	IHFPLATYAPVISAEK	16	FALSE
Q2XVP4_21	tr|A0A7I2YQK6|A0A7I2YQK6_HUMAN	50	12	1	1	4	15	179	185	703	12.9	IHFPLATYAPVISAEK	16	FALSE
Q2XVP4_21	tr|A0A7I2V599|A0A7I2V599_HUMAN	50	12	1	1	4	15	270	276	703	12.9	IHFPLATYAPVISAEK	16	FALSE
Q2XVP4_21	tr|A0A7I2V2X6|A0A7I2V2X6_HUMAN	50	12	1	1	4	15	238	244	703	12.9	IHFPLATYAPVISAEK	16	FALSE
Q2XVP4_21	tr|B3GQS7|B3GQS7_HUMAN	50	12	1	1	4	15	270	276	703	12.9	IHFPLATYAPVISAEK	16	FALSE
Q2XVP4_21	tr|A0A024R3X4|A0A024R3X4_HUMAN	50	12	1	1	4	15	270	276	703	12.9	IHFPLATYAPVISAEK	16	FALSE
Q2XVP4_21	sp|P10809|CH60_HUMAN	50	12	1	1	4	15	270	276	703	12.9	IHFPLATYAPVISAEK	16	FALSE
Q2XVP4_21	tr|Q6NXF2|Q6NXF2_HUMAN	80	5	1	0	6	10	877	881	705	12.9	IHFPLATYAPVISAEK	16	FALSE
Q2XVP4_21	tr|A0A7P0NMY4|A0A7P0NMY4_HUMAN	80	5	1	0	6	10	1468	1472	706	12.9	IHFPLATYAPVISAEK	16	FALSE
Q2XVP4_21	tr|A0A0S2Z3C0|A0A0S2Z3C0_HUMAN	75	4	1	0	12	15	262	265	982	12.5	IHFPLATYAPVISAEK	16	FALSE
Q2XVP4_21	tr|A0AAG2T8U2|A0AAG2T8U2_HUMAN	75	4	1	0	12	15	293	296	983	12.5	IHFPLATYAPVISAEK	16	FALSE
Q2XVP4_21	tr|A0A0S2Z3X3|A0A0S2Z3X3_HUMAN	75	4	1	0	12	15	299	302	983	12.5	IHFPLATYAPVISAEK	16	FALSE
Q2XVP4_21	tr|A0AAG2T990|A0AAG2T990_HUMAN	75	4	1	0	12	15	472	475	986	12.5	IHFPLATYAPVISAEK	16	FALSE
Q2XVP4_21	tr|Q96BG6|Q96BG6_HUMAN	75	4	1	0	12	15	585	588	987	12.5	IHFPLATYAPVISAEK	16	FALSE
Q2XVP4_21	tr|A0A8V8TL71|A0A8V8TL71_HUMAN	75	4	1	0	12	15	815	818	988	12.5	IHFPLATYAPVISAEK	16	FALSE
Q2XVP4_21	tr|H7C144|H7C144_HUMAN	75	4	1	0	12	15	857	860	988	12.5	IHFPLATYAPVISAEK	16	FALSE
Q2XVP4_21	tr|F5GXS2|F5GXS2_HUMAN	75	4	1	0	12	15	862	865	988	12.5	IHFPLATYAPVISAEK	16	FALSE
Q2XVP4_21	tr|A0A0S2Z3G9|A0A0S2Z3G9_HUMAN	75	4	1	0	12	15	862	865	988	12.5	IHFPLATYAPVISAEK	16	FALSE
Q2XVP4_21	sp|O43707|ACTN4_HUMAN	75	4	1	0	12	15	862	865	988	12.5	IHFPLATYAPVISAEK	16	FALSE
Q2XVP4_21	tr|Q86XU5|Q86XU5_HUMAN	80	5	1	0	3	7	534	538	990	12.5	IHFPLATYAPVISAEK	16	FALSE
Q2XVP4_21	sp|P35579|MYH9_HUMAN	80	5	1	0	3	7	534	538	990	12.5	IHFPLATYAPVISAEK	16	FALSE
Q2XVP4_21	tr|A0A0U4BW16|A0A0U4BW16_HUMAN	80	5	1	0	3	7	537	541	990	12.5	IHFPLATYAPVISAEK	16	FALSE
Q2XVP4_21	tr|A0A8I5KWT8|A0A8I5KWT8_HUMAN	80	5	1	0	3	7	534	538	990	12.5	IHFPLATYAPVISAEK	16	FALSE
Q2XVP4_21	tr|A0A7P0T825|A0A7P0T825_HUMAN	66.667	6	2	0	8	13	3451	3456	991	12.5	IHFPLATYAPVISAEK	16	FALSE
Q2XVP4_21	tr|A0A7P0TAM4|A0A7P0TAM4_HUMAN	66.667	6	2	0	8	13	3451	3456	991	12.5	IHFPLATYAPVISAEK	16	FALSE
Q2XVP4_21	tr|A0A2R8YFZ7|A0A2R8YFZ7_HUMAN	66.667	6	2	0	8	13	3451	3456	991	12.5	IHFPLATYAPVISAEK	16	FALSE
Q2XVP4_21	tr|A0A7P0T8W5|A0A7P0T8W5_HUMAN	66.667	6	2	0	8	13	3451	3456	991	12.5	IHFPLATYAPVISAEK	16	FALSE
Q2XVP4_21	tr|A0A7P0T9F1|A0A7P0T9F1_HUMAN	66.667	6	2	0	8	13	3451	3456	991	12.5	IHFPLATYAPVISAEK	16	FALSE
Q2XVP4_21	tr|A0A7P0T9K2|A0A7P0T9K2_HUMAN	66.667	6	2	0	8	13	3451	3456	991	12.5	IHFPLATYAPVISAEK	16	FALSE
Q2XVP4_21	tr|A0A2R8Y6H2|A0A2R8Y6H2_HUMAN	66.667	6	2	0	8	13	3451	3456	991	12.5	IHFPLATYAPVISAEK	16	FALSE
Q2XVP4_21	tr|A0A7P0TB75|A0A7P0TB75_HUMAN	66.667	6	2	0	8	13	3451	3456	991	12.5	IHFPLATYAPVISAEK	16	FALSE
Q2XVP4_21	tr|A0A7P0TAF3|A0A7P0TAF3_HUMAN	66.667	6	2	0	8	13	3451	3456	991	12.5	IHFPLATYAPVISAEK	16	FALSE
Q2XVP4_21	tr|A0A7P0TBJ7|A0A7P0TBJ7_HUMAN	66.667	6	2	0	8	13	3451	3456	991	12.5	IHFPLATYAPVISAEK	16	FALSE
Q2XVP4_21	tr|A0A7P0T8N2|A0A7P0T8N2_HUMAN	66.667	6	2	0	8	13	3451	3456	991	12.5	IHFPLATYAPVISAEK	16	FALSE
Q2XVP4_21	tr|A0A7P0T916|A0A7P0T916_HUMAN	66.667	6	2	0	8	13	3451	3456	991	12.5	IHFPLATYAPVISAEK	16	FALSE
Q2XVP4_21	tr|A0A7P0T7V5|A0A7P0T7V5_HUMAN	66.667	6	2	0	8	13	3451	3456	991	12.5	IHFPLATYAPVISAEK	16	FALSE
Q2XVP4_21	tr|A0A7P0TAW9|A0A7P0TAW9_HUMAN	66.667	6	2	0	8	13	3451	3456	991	12.5	IHFPLATYAPVISAEK	16	FALSE
Q2XVP4_21	tr|A0A7P0T9R4|A0A7P0T9R4_HUMAN	66.667	6	2	0	8	13	3451	3456	991	12.5	IHFPLATYAPVISAEK	16	FALSE
Q2XVP4_21	tr|A0A2R8Y706|A0A2R8Y706_HUMAN	66.667	6	2	0	8	13	3451	3456	991	12.5	IHFPLATYAPVISAEK	16	FALSE
Q2XVP4_21	tr|A0A2R8Y5T0|A0A2R8Y5T0_HUMAN	66.667	6	2	0	8	13	3451	3456	991	12.5	IHFPLATYAPVISAEK	16	FALSE
Q2XVP4_21	tr|A0A7P0TA13|A0A7P0TA13_HUMAN	66.667	6	2	0	8	13	3451	3456	991	12.5	IHFPLATYAPVISAEK	16	FALSE
Q2XVP4_21	sp|Q14204|DYHC1_HUMAN	66.667	6	2	0	8	13	3451	3456	991	12.5	IHFPLATYAPVISAEK	16	FALSE
Q2XVP4_21	tr|A0A7P0T9C4|A0A7P0T9C4_HUMAN	66.667	6	2	0	8	13	3451	3456	991	12.5	IHFPLATYAPVISAEK	16	FALSE
F1SPF6_22	tr|B5BUB1|B5BUB1_HUMAN	100	19	0	0	1	19	183	201	6.08E-15	61.7	ERVEAGDVIYIEANSGAVK	19	TRUE
F1SPF6_22	sp|Q9Y265|RUVB1_HUMAN	100	19	0	0	1	19	183	201	6.08E-15	61.7	ERVEAGDVIYIEANSGAVK	19	TRUE
F1SPF6_22	tr|E7ETR0|E7ETR0_HUMAN	100	19	0	0	1	19	123	141	6.12E-15	61.7	ERVEAGDVIYIEANSGAVK	19	TRUE
F1SPF6_22	tr|H7C4I3|H7C4I3_HUMAN	100	19	0	0	1	19	3	21	6.17E-15	61.7	ERVEAGDVIYIEANSGAVK	19	TRUE
F1SPF6_22	tr|M0R0Y3|M0R0Y3_HUMAN	58.333	12	5	0	1	12	140	151	0.13	24	ERVEAGDVIYIEANSGAVK	19	FALSE
F1SPF6_22	tr|B3KNL2|B3KNL2_HUMAN	58.333	12	5	0	1	12	151	162	0.13	24	ERVEAGDVIYIEANSGAVK	19	FALSE
F1SPF6_22	sp|Q9Y230|RUVB2_HUMAN	58.333	12	5	0	1	12	185	196	0.13	24	ERVEAGDVIYIEANSGAVK	19	FALSE
F1SPF6_22	tr|H0YFX9|H0YFX9_HUMAN	53.846	13	6	0	1	13	5	17	7.6	18.9	ERVEAGDVIYIEANSGAVK	19	FALSE
F1SPF6_22	sp|Q99878|H2A1J_HUMAN	53.846	13	6	0	1	13	42	54	7.7	18.9	ERVEAGDVIYIEANSGAVK	19	FALSE
F1SPF6_22	sp|Q96KK5|H2A1H_HUMAN	53.846	13	6	0	1	13	42	54	7.7	18.9	ERVEAGDVIYIEANSGAVK	19	FALSE
F1SPF6_22	sp|Q16777|H2A2C_HUMAN	53.846	13	6	0	1	13	42	54	7.7	18.9	ERVEAGDVIYIEANSGAVK	19	FALSE
F1SPF6_22	sp|Q9BTM1|H2AJ_HUMAN	53.846	13	6	0	1	13	42	54	7.7	18.9	ERVEAGDVIYIEANSGAVK	19	FALSE
F1SPF6_22	sp|Q6FI13|H2A2A_HUMAN	53.846	13	6	0	1	13	42	54	7.7	18.9	ERVEAGDVIYIEANSGAVK	19	FALSE
F1SPF6_22	sp|Q6FI13|H2A2A_HUMAN	53.846	13	6	0	1	13	42	54	7.7	18.9	ERVEAGDVIYIEANSGAVK	19	FALSE
F1SPF6_22	sp|P20671|H2A1D_HUMAN	53.846	13	6	0	1	13	42	54	7.7	18.9	ERVEAGDVIYIEANSGAVK	19	FALSE
F1SPF6_22	sp|P0C0S8|H2A1_HUMAN	53.846	13	6	0	1	13	42	54	7.7	18.9	ERVEAGDVIYIEANSGAVK	19	FALSE
F1SPF6_22	sp|P0C0S8|H2A1_HUMAN	53.846	13	6	0	1	13	42	54	7.7	18.9	ERVEAGDVIYIEANSGAVK	19	FALSE
F1SPF6_22	sp|Q93077|H2A1C_HUMAN	53.846	13	6	0	1	13	42	54	7.7	18.9	ERVEAGDVIYIEANSGAVK	19	FALSE
F1SPF6_22	sp|P04908|H2A1B_HUMAN	53.846	13	6	0	1	13	42	54	7.7	18.9	ERVEAGDVIYIEANSGAVK	19	FALSE
F1SPF6_22	sp|P04908|H2A1B_HUMAN	53.846	13	6	0	1	13	42	54	7.7	18.9	ERVEAGDVIYIEANSGAVK	19	FALSE
F1SPF6_22	sp|Q7L7L0|H2A3_HUMAN	53.846	13	6	0	1	13	42	54	7.7	18.9	ERVEAGDVIYIEANSGAVK	19	FALSE
F1SPF6_22	tr|A0A7I2YQB2|A0A7I2YQB2_HUMAN	100	5	0	0	1	5	475	479	8	18.9	ERVEAGDVIYIEANSGAVK	19	FALSE
F1SPF6_22	tr|A0A7I2YQB2|A0A7I2YQB2_HUMAN	100	4	0	0	5	8	327	330	238	14.6	ERVEAGDVIYIEANSGAVK	19	FALSE
F1SPF6_22	tr|A0A7I2YQB2|A0A7I2YQB2_HUMAN	75	8	0	2	1	7	388	394	647	13.4	ERVEAGDVIYIEANSGAVK	19	FALSE
F1SPF6_22	tr|A0A7I2V3F7|A0A7I2V3F7_HUMAN	100	5	0	0	1	5	501	505	8	18.9	ERVEAGDVIYIEANSGAVK	19	FALSE
F1SPF6_22	tr|A0A7I2V3F7|A0A7I2V3F7_HUMAN	71.429	7	2	0	12	18	49	55	647	13.4	ERVEAGDVIYIEANSGAVK	19	FALSE
F1SPF6_22	tr|A0A7I2V3F7|A0A7I2V3F7_HUMAN	75	8	0	2	1	7	414	420	647	13.4	ERVEAGDVIYIEANSGAVK	19	FALSE
F1SPF6_22	tr|A0A7I2V2G2|A0A7I2V2G2_HUMAN	100	5	0	0	1	5	508	512	8	18.9	ERVEAGDVIYIEANSGAVK	19	FALSE
F1SPF6_22	tr|A0A7I2V2G2|A0A7I2V2G2_HUMAN	100	4	0	0	5	8	360	363	238	14.6	ERVEAGDVIYIEANSGAVK	19	FALSE
F1SPF6_22	tr|A0A7I2V2G2|A0A7I2V2G2_HUMAN	75	8	0	2	1	7	421	427	647	13.4	ERVEAGDVIYIEANSGAVK	19	FALSE
F1SPF6_22	tr|A0A7I2V2S7|A0A7I2V2S7_HUMAN	100	5	0	0	1	5	546	550	8	18.9	ERVEAGDVIYIEANSGAVK	19	FALSE
F1SPF6_22	tr|A0A7I2V2S7|A0A7I2V2S7_HUMAN	100	4	0	0	5	8	398	401	238	14.6	ERVEAGDVIYIEANSGAVK	19	FALSE
F1SPF6_22	tr|A0A7I2V2S7|A0A7I2V2S7_HUMAN	71.429	7	2	0	12	18	49	55	647	13.4	ERVEAGDVIYIEANSGAVK	19	FALSE
F1SPF6_22	tr|A0A7I2V2S7|A0A7I2V2S7_HUMAN	75	8	0	2	1	7	459	465	647	13.4	ERVEAGDVIYIEANSGAVK	19	FALSE
F1SPF6_22	tr|D6RCD7|D6RCD7_HUMAN	100	5	0	0	1	5	577	581	8	18.9	ERVEAGDVIYIEANSGAVK	19	FALSE
F1SPF6_22	tr|D6RCD7|D6RCD7_HUMAN	100	4	0	0	5	8	429	432	238	14.6	ERVEAGDVIYIEANSGAVK	19	FALSE
F1SPF6_22	tr|D6RCD7|D6RCD7_HUMAN	71.429	7	2	0	12	18	49	55	647	13.4	ERVEAGDVIYIEANSGAVK	19	FALSE
F1SPF6_22	tr|D6RCD7|D6RCD7_HUMAN	75	8	0	2	1	7	490	496	647	13.4	ERVEAGDVIYIEANSGAVK	19	FALSE
F1SPF6_22	sp|P38646|GRP75_HUMAN	100	5	0	0	1	5	577	581	8	18.9	ERVEAGDVIYIEANSGAVK	19	FALSE
F1SPF6_22	sp|P38646|GRP75_HUMAN	100	4	0	0	5	8	429	432	239	14.6	ERVEAGDVIYIEANSGAVK	19	FALSE
F1SPF6_22	sp|P38646|GRP75_HUMAN	71.429	7	2	0	12	18	49	55	647	13.4	ERVEAGDVIYIEANSGAVK	19	FALSE
F1SPF6_22	sp|P38646|GRP75_HUMAN	75	8	0	2	1	7	490	496	647	13.4	ERVEAGDVIYIEANSGAVK	19	FALSE
F1SPF6_22	tr|Q8N1C8|Q8N1C8_HUMAN	100	5	0	0	1	5	579	583	8	18.9	ERVEAGDVIYIEANSGAVK	19	FALSE
F1SPF6_22	tr|Q8N1C8|Q8N1C8_HUMAN	100	4	0	0	5	8	431	434	239	14.6	ERVEAGDVIYIEANSGAVK	19	FALSE
F1SPF6_22	tr|Q8N1C8|Q8N1C8_HUMAN	71.429	7	2	0	12	18	51	57	647	13.4	ERVEAGDVIYIEANSGAVK	19	FALSE
F1SPF6_22	tr|Q8N1C8|Q8N1C8_HUMAN	75	8	0	2	1	7	492	498	647	13.4	ERVEAGDVIYIEANSGAVK	19	FALSE
F1SPF6_22	tr|Q6P1N4|Q6P1N4_HUMAN	75	8	2	0	1	8	632	639	8	18.9	ERVEAGDVIYIEANSGAVK	19	FALSE
F1SPF6_22	tr|H0YLE8|H0YLE8_HUMAN	75	8	2	0	1	8	60	67	8	18.9	ERVEAGDVIYIEANSGAVK	19	FALSE
F1SPF6_22	tr|H0YLE8|H0YLE8_HUMAN	100	4	0	0	8	11	722	725	32	17.2	ERVEAGDVIYIEANSGAVK	19	FALSE
F1SPF6_22	tr|A0A0J9YXZ5|A0A0J9YXZ5_HUMAN	75	8	2	0	1	8	632	639	8	18.9	ERVEAGDVIYIEANSGAVK	19	FALSE
F1SPF6_22	tr|A4QPB0|A4QPB0_HUMAN	75	8	2	0	1	8	632	639	8.1	18.9	ERVEAGDVIYIEANSGAVK	19	FALSE
F1SPF6_22	tr|A4QPB0|A4QPB0_HUMAN	100	4	0	0	8	11	1294	1297	32	17.2	ERVEAGDVIYIEANSGAVK	19	FALSE
F1SPF6_22	sp|P46940|IQGA1_HUMAN	75	8	2	0	1	8	632	639	8.1	18.9	ERVEAGDVIYIEANSGAVK	19	FALSE
F1SPF6_22	sp|P46940|IQGA1_HUMAN	100	4	0	0	8	11	1294	1297	32	17.2	ERVEAGDVIYIEANSGAVK	19	FALSE
F1SPF6_22	tr|A0A7I2V5D4|A0A7I2V5D4_HUMAN	80	5	1	0	9	13	109	113	22	17.6	ERVEAGDVIYIEANSGAVK	19	FALSE
F1SPF6_22	tr|H0Y5C6|H0Y5C6_HUMAN	83.333	6	1	0	1	6	189	194	22	17.6	ERVEAGDVIYIEANSGAVK	19	FALSE
F1SPF6_22	tr|Q2VP91|Q2VP91_HUMAN	83.333	6	1	0	1	6	166	171	22	17.6	ERVEAGDVIYIEANSGAVK	19	FALSE
F1SPF6_22	tr|A0A8V8TQ95|A0A8V8TQ95_HUMAN	80	5	1	0	9	13	506	510	22	17.6	ERVEAGDVIYIEANSGAVK	19	FALSE
F1SPF6_22	tr|A0A7I2V389|A0A7I2V389_HUMAN	80	5	1	0	9	13	506	510	22	17.6	ERVEAGDVIYIEANSGAVK	19	FALSE
F1SPF6_22	tr|E9PLK3|E9PLK3_HUMAN	80	5	1	0	9	13	502	506	22	17.6	ERVEAGDVIYIEANSGAVK	19	FALSE
F1SPF6_22	sp|P55786|PSA_HUMAN	80	5	1	0	9	13	506	510	22	17.6	ERVEAGDVIYIEANSGAVK	19	FALSE
F1SPF6_22	tr|A0A7I2V3W8|A0A7I2V3W8_HUMAN	80	5	1	0	9	13	506	510	22	17.6	ERVEAGDVIYIEANSGAVK	19	FALSE
F1SPF6_22	tr|Q6NXF2|Q6NXF2_HUMAN	83.333	6	1	0	1	6	585	590	22	17.6	ERVEAGDVIYIEANSGAVK	19	FALSE
F1SPF6_22	tr|A0A7P0NMY4|A0A7P0NMY4_HUMAN	83.333	6	1	0	1	6	1176	1181	22	17.6	ERVEAGDVIYIEANSGAVK	19	FALSE
F1SPF6_22	tr|Q60FE6|Q60FE6_HUMAN	83.333	6	1	0	1	6	2214	2219	22	17.6	ERVEAGDVIYIEANSGAVK	19	FALSE
F1SPF6_22	tr|Q60FE6|Q60FE6_HUMAN	62.5	8	3	0	1	8	1144	1151	123	15.5	ERVEAGDVIYIEANSGAVK	19	FALSE
F1SPF6_22	tr|Q60FE6|Q60FE6_HUMAN	57.143	7	3	0	3	9	1467	1473	467	13.8	ERVEAGDVIYIEANSGAVK	19	FALSE
F1SPF6_22	tr|Q60FE5|Q60FE5_HUMAN	83.333	6	1	0	1	6	2222	2227	22	17.6	ERVEAGDVIYIEANSGAVK	19	FALSE
F1SPF6_22	tr|Q60FE5|Q60FE5_HUMAN	62.5	8	3	0	1	8	1144	1151	123	15.5	ERVEAGDVIYIEANSGAVK	19	FALSE
F1SPF6_22	tr|Q60FE5|Q60FE5_HUMAN	57.143	7	3	0	3	9	1467	1473	467	13.8	ERVEAGDVIYIEANSGAVK	19	FALSE
F1SPF6_22	sp|P21333|FLNA_HUMAN	83.333	6	1	0	1	6	2249	2254	22	17.6	ERVEAGDVIYIEANSGAVK	19	FALSE
F1SPF6_22	sp|P21333|FLNA_HUMAN	62.5	8	3	0	1	8	1171	1178	123	15.5	ERVEAGDVIYIEANSGAVK	19	FALSE
F1SPF6_22	sp|P21333|FLNA_HUMAN	57.143	7	3	0	3	9	1494	1500	467	13.8	ERVEAGDVIYIEANSGAVK	19	FALSE
F1SPF6_22	sp|P30050|RL12_HUMAN	100	5	0	0	14	18	156	160	31	17.2	ERVEAGDVIYIEANSGAVK	19	FALSE
F1SPF6_22	sp|P25705|ATPA_HUMAN	58.333	12	4	1	4	14	373	384	31	17.2	ERVEAGDVIYIEANSGAVK	19	FALSE
F1SPF6_22	sp|P25705|ATPA_HUMAN	58.333	12	4	1	4	14	373	384	31	17.2	ERVEAGDVIYIEANSGAVK	19	FALSE
F1SPF6_22	tr|B4DSU6|B4DSU6_HUMAN	66.667	6	2	0	2	7	136	141	60	16.3	ERVEAGDVIYIEANSGAVK	19	FALSE
F1SPF6_22	sp|P50991|TCPD_HUMAN	50	12	1	1	3	9	100	111	62	16.3	ERVEAGDVIYIEANSGAVK	19	FALSE
F1SPF6_22	tr|Q8WU01|Q8WU01_HUMAN	71.429	7	2	0	1	7	94	100	86	15.9	ERVEAGDVIYIEANSGAVK	19	FALSE
F1SPF6_22	tr|A0A0A0MSE2|A0A0A0MSE2_HUMAN	71.429	7	2	0	1	7	235	241	86	15.9	ERVEAGDVIYIEANSGAVK	19	FALSE
F1SPF6_22	tr|E9PNG3|E9PNG3_HUMAN	71.429	7	2	0	1	7	443	449	87	15.9	ERVEAGDVIYIEANSGAVK	19	FALSE
F1SPF6_22	tr|A0A8I5KTQ3|A0A8I5KTQ3_HUMAN	71.429	7	2	0	1	7	589	595	87	15.9	ERVEAGDVIYIEANSGAVK	19	FALSE
F1SPF6_22	tr|A0A8I5QJA6|A0A8I5QJA6_HUMAN	71.429	7	2	0	1	7	487	493	87	15.9	ERVEAGDVIYIEANSGAVK	19	FALSE
F1SPF6_22	tr|E9PLT0|E9PLT0_HUMAN	71.429	7	2	0	1	7	490	496	87	15.9	ERVEAGDVIYIEANSGAVK	19	FALSE
F1SPF6_22	tr|A0A8I5KPC0|A0A8I5KPC0_HUMAN	71.429	7	2	0	1	7	518	524	87	15.9	ERVEAGDVIYIEANSGAVK	19	FALSE
F1SPF6_22	tr|A0A8I5KXH5|A0A8I5KXH5_HUMAN	71.429	7	2	0	1	7	542	548	87	15.9	ERVEAGDVIYIEANSGAVK	19	FALSE
F1SPF6_22	tr|A0A8I5KPJ6|A0A8I5KPJ6_HUMAN	71.429	7	2	0	1	7	573	579	87	15.9	ERVEAGDVIYIEANSGAVK	19	FALSE
F1SPF6_22	tr|A0A8I5KV85|A0A8I5KV85_HUMAN	71.429	7	2	0	1	7	582	588	87	15.9	ERVEAGDVIYIEANSGAVK	19	FALSE
F1SPF6_22	tr|A0A8I5QKX0|A0A8I5QKX0_HUMAN	71.429	7	2	0	1	7	588	594	87	15.9	ERVEAGDVIYIEANSGAVK	19	FALSE
F1SPF6_22	tr|A0A8I5KW72|A0A8I5KW72_HUMAN	71.429	7	2	0	1	7	605	611	87	15.9	ERVEAGDVIYIEANSGAVK	19	FALSE
F1SPF6_22	sp|O75534|CSDE1_HUMAN	71.429	7	2	0	1	7	620	626	87	15.9	ERVEAGDVIYIEANSGAVK	19	FALSE
F1SPF6_22	tr|V9HW96|V9HW96_HUMAN	66.667	6	2	0	4	9	509	514	122	15.5	ERVEAGDVIYIEANSGAVK	19	FALSE
F1SPF6_22	sp|P78371|TCPB_HUMAN	66.667	6	2	0	4	9	509	514	122	15.5	ERVEAGDVIYIEANSGAVK	19	FALSE
F1SPF6_22	tr|A6NDY9|A6NDY9_HUMAN	62.5	8	3	0	1	8	1144	1151	123	15.5	ERVEAGDVIYIEANSGAVK	19	FALSE
F1SPF6_22	tr|A6NDY9|A6NDY9_HUMAN	57.143	7	3	0	3	9	1467	1473	467	13.8	ERVEAGDVIYIEANSGAVK	19	FALSE
F1SPF6_22	tr|H7C2U0|H7C2U0_HUMAN	66.667	9	3	0	11	19	41	49	164	15.1	ERVEAGDVIYIEANSGAVK	19	FALSE
F1SPF6_22	tr|A0A0S2Z415|A0A0S2Z415_HUMAN	100	4	0	0	4	7	108	111	167	15.1	ERVEAGDVIYIEANSGAVK	19	FALSE
F1SPF6_22	tr|C9JL25|C9JL25_HUMAN	100	4	0	0	4	7	150	153	167	15.1	ERVEAGDVIYIEANSGAVK	19	FALSE
F1SPF6_22	tr|E7EXB4|E7EXB4_HUMAN	100	4	0	0	4	7	108	111	168	15.1	ERVEAGDVIYIEANSGAVK	19	FALSE
F1SPF6_22	tr|E7ESH4|E7ESH4_HUMAN	100	4	0	0	4	7	108	111	168	15.1	ERVEAGDVIYIEANSGAVK	19	FALSE
F1SPF6_22	tr|Q53SE2|Q53SE2_HUMAN	100	4	0	0	4	7	108	111	168	15.1	ERVEAGDVIYIEANSGAVK	19	FALSE
F1SPF6_22	tr|H3BQ34|H3BQ34_HUMAN	50	10	5	0	3	12	168	177	169	15.1	ERVEAGDVIYIEANSGAVK	19	FALSE
F1SPF6_22	tr|A0A7I2V5K3|A0A7I2V5K3_HUMAN	100	4	0	0	4	7	108	111	169	15.1	ERVEAGDVIYIEANSGAVK	19	FALSE
F1SPF6_22	tr|H3BRU6|H3BRU6_HUMAN	55.556	9	4	0	11	19	204	212	169	15.1	ERVEAGDVIYIEANSGAVK	19	FALSE
F1SPF6_22	tr|A0A7I2YQ71|A0A7I2YQ71_HUMAN	100	4	0	0	4	7	108	111	169	15.1	ERVEAGDVIYIEANSGAVK	19	FALSE
F1SPF6_22	tr|F8VRH0|F8VRH0_HUMAN	55.556	9	4	0	11	19	108	116	169	15.1	ERVEAGDVIYIEANSGAVK	19	FALSE
F1SPF6_22	tr|F8VZX2|F8VZX2_HUMAN	55.556	9	4	0	11	19	223	231	169	15.1	ERVEAGDVIYIEANSGAVK	19	FALSE
F1SPF6_22	tr|A0A7I2V369|A0A7I2V369_HUMAN	100	4	0	0	4	7	108	111	169	15.1	ERVEAGDVIYIEANSGAVK	19	FALSE
F1SPF6_22	tr|A0A8V8TMM5|A0A8V8TMM5_HUMAN	50	10	5	0	3	12	168	177	169	15.1	ERVEAGDVIYIEANSGAVK	19	FALSE
F1SPF6_22	sp|Q15366|PCBP2_HUMAN	55.556	9	4	0	11	19	268	276	169	15.1	ERVEAGDVIYIEANSGAVK	19	FALSE
F1SPF6_22	tr|A0A7I2V5M1|A0A7I2V5M1_HUMAN	100	4	0	0	4	7	108	111	170	15.1	ERVEAGDVIYIEANSGAVK	19	FALSE
F1SPF6_22	sp|Q9UQ80|PA2G4_HUMAN	100	4	0	0	4	7	391	394	170	15.1	ERVEAGDVIYIEANSGAVK	19	FALSE
F1SPF6_22	tr|C9JEU5|C9JEU5_HUMAN	80	5	1	0	4	8	441	445	170	15.1	ERVEAGDVIYIEANSGAVK	19	FALSE
F1SPF6_22	tr|B4DNK4|B4DNK4_HUMAN	50	10	5	0	3	12	94	103	170	15.1	ERVEAGDVIYIEANSGAVK	19	FALSE
F1SPF6_22	tr|B4DNK4|B4DNK4_HUMAN	57.143	7	3	0	4	10	310	316	898	12.9	ERVEAGDVIYIEANSGAVK	19	FALSE
F1SPF6_22	tr|A0A7I2YQK6|A0A7I2YQK6_HUMAN	100	4	0	0	4	7	108	111	170	15.1	ERVEAGDVIYIEANSGAVK	19	FALSE
F1SPF6_22	tr|H3BTN5|H3BTN5_HUMAN	50	10	5	0	3	12	168	177	170	15.1	ERVEAGDVIYIEANSGAVK	19	FALSE
F1SPF6_22	sp|Q16658|FSCN1_HUMAN	71.429	7	2	0	12	18	54	60	170	15.1	ERVEAGDVIYIEANSGAVK	19	FALSE
F1SPF6_22	tr|Q7Z759|Q7Z759_HUMAN	66.667	9	3	0	11	19	431	439	170	15.1	ERVEAGDVIYIEANSGAVK	19	FALSE
F1SPF6_22	sp|P14618|KPYM_HUMAN	50	10	5	0	3	12	168	177	170	15.1	ERVEAGDVIYIEANSGAVK	19	FALSE
F1SPF6_22	sp|P14618|KPYM_HUMAN	57.143	7	3	0	4	10	384	390	899	12.9	ERVEAGDVIYIEANSGAVK	19	FALSE
F1SPF6_22	tr|A0A7I2V599|A0A7I2V599_HUMAN	100	4	0	0	4	7	108	111	170	15.1	ERVEAGDVIYIEANSGAVK	19	FALSE
F1SPF6_22	tr|A0A7I2V2X6|A0A7I2V2X6_HUMAN	100	4	0	0	4	7	108	111	170	15.1	ERVEAGDVIYIEANSGAVK	19	FALSE
F1SPF6_22	sp|P50990|TCPQ_HUMAN	66.667	9	3	0	11	19	482	490	170	15.1	ERVEAGDVIYIEANSGAVK	19	FALSE
F1SPF6_22	tr|A0A804F6T5|A0A804F6T5_HUMAN	50	10	5	0	3	12	203	212	170	15.1	ERVEAGDVIYIEANSGAVK	19	FALSE
F1SPF6_22	tr|B3GQS7|B3GQS7_HUMAN	100	4	0	0	4	7	108	111	170	15.1	ERVEAGDVIYIEANSGAVK	19	FALSE
F1SPF6_22	tr|A0A024R3X4|A0A024R3X4_HUMAN	100	4	0	0	4	7	108	111	170	15.1	ERVEAGDVIYIEANSGAVK	19	FALSE
F1SPF6_22	sp|P10809|CH60_HUMAN	100	4	0	0	4	7	108	111	170	15.1	ERVEAGDVIYIEANSGAVK	19	FALSE
F1SPF6_22	tr|A0A8V8TNX9|A0A8V8TNX9_HUMAN	50	10	5	0	3	12	242	251	170	15.1	ERVEAGDVIYIEANSGAVK	19	FALSE
F1SPF6_22	tr|A0A8V8TNX9|A0A8V8TNX9_HUMAN	57.143	7	3	0	4	10	458	464	900	12.9	ERVEAGDVIYIEANSGAVK	19	FALSE
F1SPF6_22	tr|A0A804F729|A0A804F729_HUMAN	50	10	5	0	3	12	242	251	170	15.1	ERVEAGDVIYIEANSGAVK	19	FALSE
F1SPF6_22	sp|Q05682|CALD1_HUMAN	80	5	1	0	1	5	263	267	171	15.1	ERVEAGDVIYIEANSGAVK	19	FALSE
F1SPF6_22	sp|Q05682|CALD1_HUMAN	100	4	0	0	3	6	530	533	239	14.6	ERVEAGDVIYIEANSGAVK	19	FALSE
F1SPF6_22	tr|A0A7P0T934|A0A7P0T934_HUMAN	71.429	7	2	0	1	7	2117	2123	172	15.1	ERVEAGDVIYIEANSGAVK	19	FALSE
F1SPF6_22	tr|A0A7P0T9S3|A0A7P0T9S3_HUMAN	71.429	7	2	0	1	7	2117	2123	172	15.1	ERVEAGDVIYIEANSGAVK	19	FALSE
F1SPF6_22	tr|A0A2R8YGC7|A0A2R8YGC7_HUMAN	71.429	7	2	0	1	7	2117	2123	172	15.1	ERVEAGDVIYIEANSGAVK	19	FALSE
F1SPF6_22	tr|A0A7P0T942|A0A7P0T942_HUMAN	71.429	7	2	0	1	7	2117	2123	172	15.1	ERVEAGDVIYIEANSGAVK	19	FALSE
F1SPF6_22	tr|A0A804HHY6|A0A804HHY6_HUMAN	71.429	7	2	0	1	7	2117	2123	172	15.1	ERVEAGDVIYIEANSGAVK	19	FALSE
F1SPF6_22	tr|A0A7P0T990|A0A7P0T990_HUMAN	71.429	7	2	0	1	7	2117	2123	172	15.1	ERVEAGDVIYIEANSGAVK	19	FALSE
F1SPF6_22	tr|A0A7P0TAV5|A0A7P0TAV5_HUMAN	71.429	7	2	0	1	7	2117	2123	172	15.1	ERVEAGDVIYIEANSGAVK	19	FALSE
F1SPF6_22	tr|A0A7P0TB64|A0A7P0TB64_HUMAN	71.429	7	2	0	1	7	2117	2123	172	15.1	ERVEAGDVIYIEANSGAVK	19	FALSE
F1SPF6_22	tr|A0A7P0T825|A0A7P0T825_HUMAN	71.429	7	2	0	1	7	2117	2123	172	15.1	ERVEAGDVIYIEANSGAVK	19	FALSE
F1SPF6_22	tr|A0A7P0TAM4|A0A7P0TAM4_HUMAN	71.429	7	2	0	1	7	2117	2123	172	15.1	ERVEAGDVIYIEANSGAVK	19	FALSE
F1SPF6_22	tr|A0A2R8YFZ7|A0A2R8YFZ7_HUMAN	71.429	7	2	0	1	7	2117	2123	172	15.1	ERVEAGDVIYIEANSGAVK	19	FALSE
F1SPF6_22	tr|A0A7P0T8W5|A0A7P0T8W5_HUMAN	71.429	7	2	0	1	7	2117	2123	172	15.1	ERVEAGDVIYIEANSGAVK	19	FALSE
F1SPF6_22	tr|A0A7P0T9F1|A0A7P0T9F1_HUMAN	71.429	7	2	0	1	7	2117	2123	172	15.1	ERVEAGDVIYIEANSGAVK	19	FALSE
F1SPF6_22	tr|A0A7P0T9K2|A0A7P0T9K2_HUMAN	71.429	7	2	0	1	7	2117	2123	172	15.1	ERVEAGDVIYIEANSGAVK	19	FALSE
F1SPF6_22	tr|A0A2R8Y6H2|A0A2R8Y6H2_HUMAN	71.429	7	2	0	1	7	2117	2123	172	15.1	ERVEAGDVIYIEANSGAVK	19	FALSE
F1SPF6_22	tr|A0A7P0TB75|A0A7P0TB75_HUMAN	71.429	7	2	0	1	7	2117	2123	172	15.1	ERVEAGDVIYIEANSGAVK	19	FALSE
F1SPF6_22	tr|A0A7P0TAF3|A0A7P0TAF3_HUMAN	71.429	7	2	0	1	7	2117	2123	172	15.1	ERVEAGDVIYIEANSGAVK	19	FALSE
F1SPF6_22	tr|A0A7P0TBJ7|A0A7P0TBJ7_HUMAN	71.429	7	2	0	1	7	2117	2123	172	15.1	ERVEAGDVIYIEANSGAVK	19	FALSE
F1SPF6_22	tr|A0A7P0T8N2|A0A7P0T8N2_HUMAN	71.429	7	2	0	1	7	2117	2123	172	15.1	ERVEAGDVIYIEANSGAVK	19	FALSE
F1SPF6_22	tr|A0A7P0T916|A0A7P0T916_HUMAN	71.429	7	2	0	1	7	2117	2123	172	15.1	ERVEAGDVIYIEANSGAVK	19	FALSE
F1SPF6_22	tr|A0A7P0T7V5|A0A7P0T7V5_HUMAN	71.429	7	2	0	1	7	2117	2123	172	15.1	ERVEAGDVIYIEANSGAVK	19	FALSE
F1SPF6_22	tr|A0A7P0TAW9|A0A7P0TAW9_HUMAN	71.429	7	2	0	1	7	2117	2123	172	15.1	ERVEAGDVIYIEANSGAVK	19	FALSE
F1SPF6_22	tr|A0A7P0T9R4|A0A7P0T9R4_HUMAN	71.429	7	2	0	1	7	2117	2123	172	15.1	ERVEAGDVIYIEANSGAVK	19	FALSE
F1SPF6_22	tr|A0A2R8Y706|A0A2R8Y706_HUMAN	71.429	7	2	0	1	7	2117	2123	172	15.1	ERVEAGDVIYIEANSGAVK	19	FALSE
F1SPF6_22	tr|A0A2R8Y5T0|A0A2R8Y5T0_HUMAN	71.429	7	2	0	1	7	2117	2123	172	15.1	ERVEAGDVIYIEANSGAVK	19	FALSE
F1SPF6_22	tr|A0A7P0TA13|A0A7P0TA13_HUMAN	71.429	7	2	0	1	7	2117	2123	172	15.1	ERVEAGDVIYIEANSGAVK	19	FALSE
F1SPF6_22	sp|Q14204|DYHC1_HUMAN	71.429	7	2	0	1	7	2117	2123	172	15.1	ERVEAGDVIYIEANSGAVK	19	FALSE
F1SPF6_22	tr|A0A7P0T9C4|A0A7P0T9C4_HUMAN	71.429	7	2	0	1	7	2117	2123	172	15.1	ERVEAGDVIYIEANSGAVK	19	FALSE
F1SPF6_22	tr|H0YAA0|H0YAA0_HUMAN	100	4	0	0	3	6	89	92	228	14.6	ERVEAGDVIYIEANSGAVK	19	FALSE
F1SPF6_22	tr|A0A804HIY0|A0A804HIY0_HUMAN	100	4	0	0	3	6	141	144	232	14.6	ERVEAGDVIYIEANSGAVK	19	FALSE
F1SPF6_22	tr|E9PM69|E9PM69_HUMAN	100	4	0	0	3	6	359	362	237	14.6	ERVEAGDVIYIEANSGAVK	19	FALSE
F1SPF6_22	tr|R4GNH3|R4GNH3_HUMAN	100	4	0	0	3	6	385	388	237	14.6	ERVEAGDVIYIEANSGAVK	19	FALSE
F1SPF6_22	sp|P17980|PRS6A_HUMAN	100	4	0	0	3	6	401	404	238	14.6	ERVEAGDVIYIEANSGAVK	19	FALSE
F1SPF6_22	tr|B7Z645|B7Z645_HUMAN	100	4	0	0	3	6	456	459	238	14.6	ERVEAGDVIYIEANSGAVK	19	FALSE
F1SPF6_22	tr|B7Z645|B7Z645_HUMAN	100	4	0	0	16	19	285	288	332	14.2	ERVEAGDVIYIEANSGAVK	19	FALSE
F1SPF6_22	tr|A0A7I2YQV8|A0A7I2YQV8_HUMAN	100	4	0	0	3	6	457	460	238	14.6	ERVEAGDVIYIEANSGAVK	19	FALSE
F1SPF6_22	tr|A0A7I2YQV8|A0A7I2YQV8_HUMAN	100	4	0	0	16	19	286	289	332	14.2	ERVEAGDVIYIEANSGAVK	19	FALSE
F1SPF6_22	tr|A0A7I2V346|A0A7I2V346_HUMAN	100	4	0	0	3	6	516	519	238	14.6	ERVEAGDVIYIEANSGAVK	19	FALSE
F1SPF6_22	tr|A0A7I2V346|A0A7I2V346_HUMAN	100	4	0	0	16	19	345	348	332	14.2	ERVEAGDVIYIEANSGAVK	19	FALSE
F1SPF6_22	tr|A0A7I2YQN2|A0A7I2YQN2_HUMAN	100	4	0	0	3	6	553	556	238	14.6	ERVEAGDVIYIEANSGAVK	19	FALSE
F1SPF6_22	tr|A0A7I2YQN2|A0A7I2YQN2_HUMAN	100	4	0	0	16	19	383	386	333	14.2	ERVEAGDVIYIEANSGAVK	19	FALSE
F1SPF6_22	sp|Q7Z5L9|I2BP2_HUMAN	100	4	0	0	5	8	576	579	238	14.6	ERVEAGDVIYIEANSGAVK	19	FALSE
F1SPF6_22	tr|M0R299|M0R299_HUMAN	71.429	7	2	0	8	14	176	182	328	14.2	ERVEAGDVIYIEANSGAVK	19	FALSE
F1SPF6_22	tr|M0QXL5|M0QXL5_HUMAN	71.429	7	2	0	8	14	199	205	329	14.2	ERVEAGDVIYIEANSGAVK	19	FALSE
F1SPF6_22	tr|Q96BS4|Q96BS4_HUMAN	71.429	7	2	0	8	14	200	206	329	14.2	ERVEAGDVIYIEANSGAVK	19	FALSE
F1SPF6_22	tr|M0R2Q4|M0R2Q4_HUMAN	71.429	7	2	0	8	14	237	243	329	14.2	ERVEAGDVIYIEANSGAVK	19	FALSE
F1SPF6_22	sp|P22087|FBRL_HUMAN	71.429	7	2	0	8	14	261	267	330	14.2	ERVEAGDVIYIEANSGAVK	19	FALSE
F1SPF6_22	tr|Q05CK9|Q05CK9_HUMAN	100	4	0	0	16	19	419	422	332	14.2	ERVEAGDVIYIEANSGAVK	19	FALSE
F1SPF6_22	tr|A0A7I2V2F2|A0A7I2V2F2_HUMAN	100	4	0	0	16	19	250	253	332	14.2	ERVEAGDVIYIEANSGAVK	19	FALSE
F1SPF6_22	tr|A0A7I2V309|A0A7I2V309_HUMAN	100	4	0	0	16	19	285	288	332	14.2	ERVEAGDVIYIEANSGAVK	19	FALSE
F1SPF6_22	tr|A0A7I2V4Z0|A0A7I2V4Z0_HUMAN	100	4	0	0	16	19	383	386	332	14.2	ERVEAGDVIYIEANSGAVK	19	FALSE
F1SPF6_22	tr|Q6PK56|Q6PK56_HUMAN	47.059	17	6	1	3	16	182	198	333	14.2	ERVEAGDVIYIEANSGAVK	19	FALSE
F1SPF6_22	sp|O60506|HNRPQ_HUMAN	100	4	0	0	16	19	383	386	333	14.2	ERVEAGDVIYIEANSGAVK	19	FALSE
F1SPF6_22	tr|A0AA34QW03|A0AA34QW03_HUMAN	100	4	0	0	16	19	438	441	333	14.2	ERVEAGDVIYIEANSGAVK	19	FALSE
F1SPF6_22	sp|P13639|EF2_HUMAN	47.059	17	6	1	3	16	182	198	334	14.2	ERVEAGDVIYIEANSGAVK	19	FALSE
F1SPF6_22	tr|S4R457|S4R457_HUMAN	38.889	18	2	1	1	9	41	58	440	13.8	ERVEAGDVIYIEANSGAVK	19	FALSE
F1SPF6_22	tr|A0A994J795|A0A994J795_HUMAN	38.889	18	2	1	1	9	41	58	448	13.8	ERVEAGDVIYIEANSGAVK	19	FALSE
F1SPF6_22	tr|A0A994J6T5|A0A994J6T5_HUMAN	38.889	18	2	1	1	9	41	58	462	13.8	ERVEAGDVIYIEANSGAVK	19	FALSE
F1SPF6_22	tr|Q5T6W2|Q5T6W2_HUMAN	38.889	18	2	1	1	9	41	58	462	13.8	ERVEAGDVIYIEANSGAVK	19	FALSE
F1SPF6_22	tr|A0A994J6U9|A0A994J6U9_HUMAN	38.889	18	2	1	1	9	41	58	463	13.8	ERVEAGDVIYIEANSGAVK	19	FALSE
F1SPF6_22	tr|A0A994J4E9|A0A994J4E9_HUMAN	38.889	18	2	1	1	9	41	58	463	13.8	ERVEAGDVIYIEANSGAVK	19	FALSE
F1SPF6_22	tr|B4DUQ1|B4DUQ1_HUMAN	38.889	18	2	1	1	9	41	58	463	13.8	ERVEAGDVIYIEANSGAVK	19	FALSE
F1SPF6_22	tr|A0A994J782|A0A994J782_HUMAN	38.889	18	2	1	1	9	41	58	463	13.8	ERVEAGDVIYIEANSGAVK	19	FALSE
F1SPF6_22	tr|A0A994J4U9|A0A994J4U9_HUMAN	38.889	18	2	1	1	9	41	58	463	13.8	ERVEAGDVIYIEANSGAVK	19	FALSE
F1SPF6_22	tr|A0A994J4S7|A0A994J4S7_HUMAN	38.889	18	2	1	1	9	41	58	463	13.8	ERVEAGDVIYIEANSGAVK	19	FALSE
F1SPF6_22	sp|P61978|HNRPK_HUMAN	38.889	18	2	1	1	9	41	58	463	13.8	ERVEAGDVIYIEANSGAVK	19	FALSE
F1SPF6_22	tr|H7C5W9|H7C5W9_HUMAN	62.5	8	3	0	3	10	637	644	465	13.8	ERVEAGDVIYIEANSGAVK	19	FALSE
F1SPF6_22	tr|A0A0S2Z3L2|A0A0S2Z3L2_HUMAN	62.5	8	3	0	3	10	746	753	466	13.8	ERVEAGDVIYIEANSGAVK	19	FALSE
F1SPF6_22	sp|P16615|AT2A2_HUMAN	62.5	8	3	0	3	10	746	753	466	13.8	ERVEAGDVIYIEANSGAVK	19	FALSE
F1SPF6_22	tr|A0A7I2YQQ5|A0A7I2YQQ5_HUMAN	71.429	7	2	0	12	18	57	63	624	13.4	ERVEAGDVIYIEANSGAVK	19	FALSE
F1SPF6_22	tr|H0Y8S0|H0Y8S0_HUMAN	75	8	0	2	1	7	12	18	625	13.4	ERVEAGDVIYIEANSGAVK	19	FALSE
F1SPF6_22	tr|A0A3B3ITI4|A0A3B3ITI4_HUMAN	71.429	7	2	0	12	18	49	55	636	13.4	ERVEAGDVIYIEANSGAVK	19	FALSE
F1SPF6_22	tr|H0YJW3|H0YJW3_HUMAN	71.429	7	2	0	5	11	196	202	640	13.4	ERVEAGDVIYIEANSGAVK	19	FALSE
F1SPF6_22	tr|A1L0V1|A1L0V1_HUMAN	71.429	7	2	0	5	11	254	260	642	13.4	ERVEAGDVIYIEANSGAVK	19	FALSE
F1SPF6_22	tr|H0Y8K0|H0Y8K0_HUMAN	71.429	7	2	0	12	18	49	55	645	13.4	ERVEAGDVIYIEANSGAVK	19	FALSE
F1SPF6_22	tr|H9KV75|H9KV75_HUMAN	71.429	7	2	0	5	11	767	773	648	13.4	ERVEAGDVIYIEANSGAVK	19	FALSE
F1SPF6_22	tr|A0A804HLF4|A0A804HLF4_HUMAN	71.429	7	2	0	5	11	771	777	648	13.4	ERVEAGDVIYIEANSGAVK	19	FALSE
F1SPF6_22	tr|A0A804HL31|A0A804HL31_HUMAN	71.429	7	2	0	5	11	772	778	648	13.4	ERVEAGDVIYIEANSGAVK	19	FALSE
F1SPF6_22	sp|Q16832|DDR2_HUMAN	80	5	1	0	15	19	504	508	648	13.4	ERVEAGDVIYIEANSGAVK	19	FALSE
F1SPF6_22	tr|A0A804HJU8|A0A804HJU8_HUMAN	71.429	7	2	0	5	11	819	825	648	13.4	ERVEAGDVIYIEANSGAVK	19	FALSE
F1SPF6_22	tr|A0A804HIN7|A0A804HIN7_HUMAN	71.429	7	2	0	5	11	828	834	648	13.4	ERVEAGDVIYIEANSGAVK	19	FALSE
F1SPF6_22	tr|A0A804HK61|A0A804HK61_HUMAN	71.429	7	2	0	5	11	831	837	648	13.4	ERVEAGDVIYIEANSGAVK	19	FALSE
F1SPF6_22	tr|A0A024R694|A0A024R694_HUMAN	71.429	7	2	0	5	11	837	843	648	13.4	ERVEAGDVIYIEANSGAVK	19	FALSE
F1SPF6_22	sp|P12814|ACTN1_HUMAN	71.429	7	2	0	5	11	837	843	648	13.4	ERVEAGDVIYIEANSGAVK	19	FALSE
F1SPF6_22	tr|A0A7I2V4Y4|A0A7I2V4Y4_HUMAN	71.429	7	2	0	5	11	840	846	648	13.4	ERVEAGDVIYIEANSGAVK	19	FALSE
F1SPF6_22	tr|A0A804HII9|A0A804HII9_HUMAN	71.429	7	2	0	5	11	858	864	648	13.4	ERVEAGDVIYIEANSGAVK	19	FALSE
F1SPF6_22	tr|A0A804HKE2|A0A804HKE2_HUMAN	71.429	7	2	0	5	11	867	873	648	13.4	ERVEAGDVIYIEANSGAVK	19	FALSE
F1SPF6_22	tr|M0R2I7|M0R2I7_HUMAN	66.667	6	2	0	1	6	7	12	890	12.9	ERVEAGDVIYIEANSGAVK	19	FALSE
F1SPF6_22	tr|M0R2T0|M0R2T0_HUMAN	66.667	6	2	0	1	6	342	347	896	12.9	ERVEAGDVIYIEANSGAVK	19	FALSE
F1SPF6_22	tr|M0QZM1|M0QZM1_HUMAN	66.667	6	2	0	1	6	185	190	897	12.9	ERVEAGDVIYIEANSGAVK	19	FALSE
F1SPF6_22	tr|M0QZM1|M0QZM1_HUMAN	66.667	6	2	0	1	6	252	257	897	12.9	ERVEAGDVIYIEANSGAVK	19	FALSE
F1SPF6_22	sp|P00558|PGK1_HUMAN	80	5	1	0	5	9	113	117	897	12.9	ERVEAGDVIYIEANSGAVK	19	FALSE
F1SPF6_22	tr|V9HWD9|V9HWD9_HUMAN	71.429	7	2	0	12	18	570	576	900	12.9	ERVEAGDVIYIEANSGAVK	19	FALSE
F1SPF6_22	sp|P29401|TKT_HUMAN	71.429	7	2	0	12	18	570	576	900	12.9	ERVEAGDVIYIEANSGAVK	19	FALSE
F1SPF6_22	sp|P52272|HNRPM_HUMAN	66.667	6	2	0	1	6	417	422	901	12.9	ERVEAGDVIYIEANSGAVK	19	FALSE
F1SPF6_22	sp|P52272|HNRPM_HUMAN	66.667	6	2	0	1	6	484	489	901	12.9	ERVEAGDVIYIEANSGAVK	19	FALSE
A5GFY8_23	sp|O43175|SERA_HUMAN	100	16	0	0	1	16	39	54	8.74E-13	54.9	EELIAELQDCEGLIVR	16	TRUE
A5GFY8_23	tr|A0A2C9F2M7|A0A2C9F2M7_HUMAN	100	16	0	0	1	16	39	54	8.74E-13	54.9	EELIAELQDCEGLIVR	16	TRUE
A5GFY8_23	tr|A0A286YF22|A0A286YF22_HUMAN	100	16	0	0	1	16	39	54	8.74E-13	54.9	EELIAELQDCEGLIVR	16	TRUE
A5GFY8_23	tr|A0A286YFA2|A0A286YFA2_HUMAN	100	16	0	0	1	16	39	54	8.77E-13	54.9	EELIAELQDCEGLIVR	16	TRUE
A5GFY8_23	tr|A0A286YFL2|A0A286YFL2_HUMAN	100	16	0	0	1	16	39	54	8.77E-13	54.9	EELIAELQDCEGLIVR	16	TRUE
A5GFY8_23	tr|A0A286YF34|A0A286YF34_HUMAN	100	16	0	0	1	16	39	54	8.80E-13	54.9	EELIAELQDCEGLIVR	16	TRUE
A5GFY8_23	tr|A0A286YFM8|A0A286YFM8_HUMAN	100	16	0	0	1	16	39	54	8.89E-13	54.9	EELIAELQDCEGLIVR	16	TRUE
A5GFY8_23	tr|A0A286YFB2|A0A286YFB2_HUMAN	100	16	0	0	1	16	39	54	9.02E-13	54.9	EELIAELQDCEGLIVR	16	TRUE
A5GFY8_23	tr|A0A286YFC8|A0A286YFC8_HUMAN	100	16	0	0	1	16	39	54	9.15E-13	54.9	EELIAELQDCEGLIVR	16	TRUE
A5GFY8_23	tr|A0A286YER3|A0A286YER3_HUMAN	100	16	0	0	1	16	39	54	9.28E-13	54.9	EELIAELQDCEGLIVR	16	TRUE
A5GFY8_23	tr|A0A286YFF3|A0A286YFF3_HUMAN	100	8	0	0	1	8	39	46	0.002	28.6	EELIAELQDCEGLIVR	16	FALSE
A5GFY8_23	tr|A0A286YFK5|A0A286YFK5_HUMAN	100	8	0	0	1	8	39	46	0.002	28.6	EELIAELQDCEGLIVR	16	FALSE
A5GFY8_23	tr|H0YDN1|H0YDN1_HUMAN	75	8	2	0	1	8	2122	2129	1.9	20.2	EELIAELQDCEGLIVR	16	FALSE
A5GFY8_23	tr|H0YDN1|H0YDN1_HUMAN	83.333	6	1	0	1	6	1484	1489	7.8	18.5	EELIAELQDCEGLIVR	16	FALSE
A5GFY8_23	tr|H0YDN1|H0YDN1_HUMAN	100	5	0	0	12	16	1695	1699	7.8	18.5	EELIAELQDCEGLIVR	16	FALSE
A5GFY8_23	tr|A0A8I5KSD5|A0A8I5KSD5_HUMAN	75	8	2	0	1	8	3128	3135	1.9	20.2	EELIAELQDCEGLIVR	16	FALSE
A5GFY8_23	tr|A0A8I5KSD5|A0A8I5KSD5_HUMAN	83.333	6	1	0	1	6	2490	2495	7.8	18.5	EELIAELQDCEGLIVR	16	FALSE
A5GFY8_23	tr|A0A8I5KSD5|A0A8I5KSD5_HUMAN	100	5	0	0	12	16	2701	2705	7.8	18.5	EELIAELQDCEGLIVR	16	FALSE
A5GFY8_23	tr|A0A8I5KSD5|A0A8I5KSD5_HUMAN	71.429	7	2	0	1	7	1657	1663	32	16.8	EELIAELQDCEGLIVR	16	FALSE
A5GFY8_23	tr|A0A8I5KSD5|A0A8I5KSD5_HUMAN	71.429	7	2	0	2	8	2356	2362	32	16.8	EELIAELQDCEGLIVR	16	FALSE
A5GFY8_23	tr|A0A8I5KSD5|A0A8I5KSD5_HUMAN	100	4	0	0	5	8	1482	1485	90	15.5	EELIAELQDCEGLIVR	16	FALSE
A5GFY8_23	tr|A0A8I5KSD5|A0A8I5KSD5_HUMAN	62.5	8	3	0	1	8	1253	1260	503	13.4	EELIAELQDCEGLIVR	16	FALSE
A5GFY8_23	tr|A0A8I5KUE3|A0A8I5KUE3_HUMAN	75	8	2	0	1	8	3199	3206	1.9	20.2	EELIAELQDCEGLIVR	16	FALSE
A5GFY8_23	tr|A0A8I5KUE3|A0A8I5KUE3_HUMAN	83.333	6	1	0	1	6	2561	2566	7.8	18.5	EELIAELQDCEGLIVR	16	FALSE
A5GFY8_23	tr|A0A8I5KUE3|A0A8I5KUE3_HUMAN	100	5	0	0	12	16	2772	2776	7.8	18.5	EELIAELQDCEGLIVR	16	FALSE
A5GFY8_23	tr|A0A8I5KUE3|A0A8I5KUE3_HUMAN	70	10	1	2	1	9	7	15	11	18	EELIAELQDCEGLIVR	16	FALSE
A5GFY8_23	tr|A0A8I5KUE3|A0A8I5KUE3_HUMAN	71.429	7	2	0	1	7	1728	1734	32	16.8	EELIAELQDCEGLIVR	16	FALSE
A5GFY8_23	tr|A0A8I5KUE3|A0A8I5KUE3_HUMAN	71.429	7	2	0	2	8	2427	2433	32	16.8	EELIAELQDCEGLIVR	16	FALSE
A5GFY8_23	tr|A0A8I5KUE3|A0A8I5KUE3_HUMAN	100	4	0	0	5	8	1553	1556	90	15.5	EELIAELQDCEGLIVR	16	FALSE
A5GFY8_23	tr|A0A8I5KUE3|A0A8I5KUE3_HUMAN	62.5	8	3	0	1	8	1324	1331	503	13.4	EELIAELQDCEGLIVR	16	FALSE
A5GFY8_23	tr|A0A8I5KYZ1|A0A8I5KYZ1_HUMAN	75	8	2	0	1	8	3239	3246	1.9	20.2	EELIAELQDCEGLIVR	16	FALSE
A5GFY8_23	tr|A0A8I5KYZ1|A0A8I5KYZ1_HUMAN	83.333	6	1	0	1	6	2601	2606	7.8	18.5	EELIAELQDCEGLIVR	16	FALSE
A5GFY8_23	tr|A0A8I5KYZ1|A0A8I5KYZ1_HUMAN	100	5	0	0	12	16	2812	2816	7.8	18.5	EELIAELQDCEGLIVR	16	FALSE
A5GFY8_23	tr|A0A8I5KYZ1|A0A8I5KYZ1_HUMAN	71.429	7	2	0	1	7	1768	1774	32	16.8	EELIAELQDCEGLIVR	16	FALSE
A5GFY8_23	tr|A0A8I5KYZ1|A0A8I5KYZ1_HUMAN	71.429	7	2	0	2	8	2467	2473	32	16.8	EELIAELQDCEGLIVR	16	FALSE
A5GFY8_23	tr|A0A8I5KYZ1|A0A8I5KYZ1_HUMAN	100	4	0	0	5	8	1593	1596	90	15.5	EELIAELQDCEGLIVR	16	FALSE
A5GFY8_23	tr|A0A8I5KYZ1|A0A8I5KYZ1_HUMAN	62.5	8	3	0	1	8	1364	1371	503	13.4	EELIAELQDCEGLIVR	16	FALSE
A5GFY8_23	tr|E9PMV1|E9PMV1_HUMAN	75	8	2	0	1	8	3266	3273	1.9	20.2	EELIAELQDCEGLIVR	16	FALSE
A5GFY8_23	tr|E9PMV1|E9PMV1_HUMAN	83.333	6	1	0	1	6	2628	2633	7.8	18.5	EELIAELQDCEGLIVR	16	FALSE
A5GFY8_23	tr|E9PMV1|E9PMV1_HUMAN	100	5	0	0	12	16	2839	2843	7.8	18.5	EELIAELQDCEGLIVR	16	FALSE
A5GFY8_23	tr|E9PMV1|E9PMV1_HUMAN	71.429	7	2	0	1	7	1795	1801	32	16.8	EELIAELQDCEGLIVR	16	FALSE
A5GFY8_23	tr|E9PMV1|E9PMV1_HUMAN	71.429	7	2	0	2	8	2494	2500	32	16.8	EELIAELQDCEGLIVR	16	FALSE
A5GFY8_23	tr|E9PMV1|E9PMV1_HUMAN	100	4	0	0	5	8	1620	1623	90	15.5	EELIAELQDCEGLIVR	16	FALSE
A5GFY8_23	tr|E9PMV1|E9PMV1_HUMAN	62.5	8	3	0	1	8	1391	1398	503	13.4	EELIAELQDCEGLIVR	16	FALSE
A5GFY8_23	sp|Q15149|PLEC_HUMAN	75	8	2	0	1	8	3359	3366	1.9	20.2	EELIAELQDCEGLIVR	16	FALSE
A5GFY8_23	sp|Q15149|PLEC_HUMAN	83.333	6	1	0	1	6	2721	2726	7.8	18.5	EELIAELQDCEGLIVR	16	FALSE
A5GFY8_23	sp|Q15149|PLEC_HUMAN	100	5	0	0	12	16	2932	2936	7.8	18.5	EELIAELQDCEGLIVR	16	FALSE
A5GFY8_23	sp|Q15149|PLEC_HUMAN	71.429	7	2	0	1	7	1888	1894	32	16.8	EELIAELQDCEGLIVR	16	FALSE
A5GFY8_23	sp|Q15149|PLEC_HUMAN	71.429	7	2	0	2	8	2587	2593	32	16.8	EELIAELQDCEGLIVR	16	FALSE
A5GFY8_23	sp|Q15149|PLEC_HUMAN	100	4	0	0	5	8	1713	1716	90	15.5	EELIAELQDCEGLIVR	16	FALSE
A5GFY8_23	sp|Q15149|PLEC_HUMAN	62.5	8	3	0	1	8	1484	1491	503	13.4	EELIAELQDCEGLIVR	16	FALSE
A5GFY8_23	sp|P35579|MYH9_HUMAN	75	8	2	0	1	8	1542	1549	3.9	19.3	EELIAELQDCEGLIVR	16	FALSE
A5GFY8_23	sp|P35579|MYH9_HUMAN	100	5	0	0	4	8	1064	1068	5.5	18.9	EELIAELQDCEGLIVR	16	FALSE
A5GFY8_23	sp|P35579|MYH9_HUMAN	66.667	9	0	1	2	7	1066	1074	32	16.8	EELIAELQDCEGLIVR	16	FALSE
A5GFY8_23	sp|P35579|MYH9_HUMAN	71.429	7	2	0	1	7	52	58	45	16.3	EELIAELQDCEGLIVR	16	FALSE
A5GFY8_23	sp|P35579|MYH9_HUMAN	55.556	9	4	0	6	14	507	515	253	14.2	EELIAELQDCEGLIVR	16	FALSE
A5GFY8_23	sp|P35579|MYH9_HUMAN	80	5	1	0	2	6	894	898	706	12.9	EELIAELQDCEGLIVR	16	FALSE
A5GFY8_23	tr|A0A0U4BW16|A0A0U4BW16_HUMAN	75	8	2	0	1	8	1545	1552	3.9	19.3	EELIAELQDCEGLIVR	16	FALSE
A5GFY8_23	tr|A0A0U4BW16|A0A0U4BW16_HUMAN	100	5	0	0	4	8	1067	1071	5.5	18.9	EELIAELQDCEGLIVR	16	FALSE
A5GFY8_23	tr|A0A0U4BW16|A0A0U4BW16_HUMAN	66.667	9	0	1	2	7	1069	1077	32	16.8	EELIAELQDCEGLIVR	16	FALSE
A5GFY8_23	tr|A0A0U4BW16|A0A0U4BW16_HUMAN	71.429	7	2	0	1	7	52	58	45	16.3	EELIAELQDCEGLIVR	16	FALSE
A5GFY8_23	tr|A0A0U4BW16|A0A0U4BW16_HUMAN	54.545	11	5	0	6	16	510	520	179	14.6	EELIAELQDCEGLIVR	16	FALSE
A5GFY8_23	tr|A0A0U4BW16|A0A0U4BW16_HUMAN	80	5	1	0	2	6	897	901	706	12.9	EELIAELQDCEGLIVR	16	FALSE
A5GFY8_23	tr|A0A8I5KWT8|A0A8I5KWT8_HUMAN	75	8	2	0	1	8	1563	1570	3.9	19.3	EELIAELQDCEGLIVR	16	FALSE
A5GFY8_23	tr|A0A8I5KWT8|A0A8I5KWT8_HUMAN	100	5	0	0	4	8	1085	1089	5.5	18.9	EELIAELQDCEGLIVR	16	FALSE
A5GFY8_23	tr|A0A8I5KWT8|A0A8I5KWT8_HUMAN	66.667	9	0	1	2	7	1087	1095	32	16.8	EELIAELQDCEGLIVR	16	FALSE
A5GFY8_23	tr|A0A8I5KWT8|A0A8I5KWT8_HUMAN	71.429	7	2	0	1	7	52	58	45	16.3	EELIAELQDCEGLIVR	16	FALSE
A5GFY8_23	tr|A0A8I5KWT8|A0A8I5KWT8_HUMAN	55.556	9	4	0	6	14	507	515	253	14.2	EELIAELQDCEGLIVR	16	FALSE
A5GFY8_23	tr|A0A8I5KWT8|A0A8I5KWT8_HUMAN	80	5	1	0	2	6	915	919	706	12.9	EELIAELQDCEGLIVR	16	FALSE
A5GFY8_23	tr|Q96HX7|Q96HX7_HUMAN	83.333	6	1	0	1	6	65	70	5.5	18.9	EELIAELQDCEGLIVR	16	FALSE
A5GFY8_23	tr|Q96HX7|Q96HX7_HUMAN	66.667	6	2	0	9	14	63	68	44	16.3	EELIAELQDCEGLIVR	16	FALSE
A5GFY8_23	tr|Q96HX7|Q96HX7_HUMAN	66.667	6	2	0	2	7	112	117	178	14.6	EELIAELQDCEGLIVR	16	FALSE
A5GFY8_23	sp|P08729|K2C7_HUMAN	75	8	2	0	1	8	355	362	5.5	18.9	EELIAELQDCEGLIVR	16	FALSE
A5GFY8_23	tr|Q2VPJ6|Q2VPJ6_HUMAN	83.333	6	1	0	1	6	375	380	5.5	18.9	EELIAELQDCEGLIVR	16	FALSE
A5GFY8_23	tr|Q2VPJ6|Q2VPJ6_HUMAN	66.667	6	2	0	9	14	373	378	45	16.3	EELIAELQDCEGLIVR	16	FALSE
A5GFY8_23	tr|Q2VPJ6|Q2VPJ6_HUMAN	66.667	6	2	0	2	7	422	427	178	14.6	EELIAELQDCEGLIVR	16	FALSE
A5GFY8_23	tr|Q8TBA7|Q8TBA7_HUMAN	83.333	6	1	0	1	6	281	286	5.5	18.9	EELIAELQDCEGLIVR	16	FALSE
A5GFY8_23	tr|Q8TBA7|Q8TBA7_HUMAN	66.667	6	2	0	9	14	279	284	45	16.3	EELIAELQDCEGLIVR	16	FALSE
A5GFY8_23	tr|Q8TBA7|Q8TBA7_HUMAN	66.667	6	2	0	2	7	328	333	179	14.6	EELIAELQDCEGLIVR	16	FALSE
A5GFY8_23	sp|P07900|HS90A_HUMAN	83.333	6	1	0	1	6	375	380	5.5	18.9	EELIAELQDCEGLIVR	16	FALSE
A5GFY8_23	sp|P07900|HS90A_HUMAN	66.667	6	2	0	9	14	373	378	45	16.3	EELIAELQDCEGLIVR	16	FALSE
A5GFY8_23	sp|P07900|HS90A_HUMAN	66.667	6	2	0	2	7	422	427	179	14.6	EELIAELQDCEGLIVR	16	FALSE
A5GFY8_23	sp|P07900|HS90A_HUMAN	83.333	6	1	0	1	6	375	380	5.5	18.9	EELIAELQDCEGLIVR	16	FALSE
A5GFY8_23	sp|P07900|HS90A_HUMAN	66.667	6	2	0	9	14	373	378	45	16.3	EELIAELQDCEGLIVR	16	FALSE
A5GFY8_23	sp|P07900|HS90A_HUMAN	66.667	6	2	0	2	7	422	427	179	14.6	EELIAELQDCEGLIVR	16	FALSE
A5GFY8_23	sp|P07900|HS90A_HUMAN	83.333	6	1	0	1	6	375	380	5.5	18.9	EELIAELQDCEGLIVR	16	FALSE
A5GFY8_23	sp|P07900|HS90A_HUMAN	66.667	6	2	0	9	14	373	378	45	16.3	EELIAELQDCEGLIVR	16	FALSE
A5GFY8_23	sp|P07900|HS90A_HUMAN	66.667	6	2	0	2	7	422	427	179	14.6	EELIAELQDCEGLIVR	16	FALSE
A5GFY8_23	tr|Q86XU5|Q86XU5_HUMAN	100	5	0	0	4	8	1064	1068	5.5	18.9	EELIAELQDCEGLIVR	16	FALSE
A5GFY8_23	tr|Q86XU5|Q86XU5_HUMAN	66.667	9	0	1	2	7	1066	1074	32	16.8	EELIAELQDCEGLIVR	16	FALSE
A5GFY8_23	tr|Q86XU5|Q86XU5_HUMAN	71.429	7	2	0	1	7	52	58	45	16.3	EELIAELQDCEGLIVR	16	FALSE
A5GFY8_23	tr|Q86XU5|Q86XU5_HUMAN	55.556	9	4	0	6	14	507	515	253	14.2	EELIAELQDCEGLIVR	16	FALSE
A5GFY8_23	tr|Q86XU5|Q86XU5_HUMAN	80	5	1	0	2	6	894	898	706	12.9	EELIAELQDCEGLIVR	16	FALSE
A5GFY8_23	tr|A0A087WWP1|A0A087WWP1_HUMAN	83.333	6	1	0	11	16	57	62	15	17.6	EELIAELQDCEGLIVR	16	FALSE
A5GFY8_23	tr|A0A087WWP1|A0A087WWP1_HUMAN	52.941	17	7	1	1	16	57	73	344	13.8	EELIAELQDCEGLIVR	16	FALSE
A5GFY8_23	tr|B0YJC5|B0YJC5_HUMAN	75	8	2	0	1	8	57	64	15	17.6	EELIAELQDCEGLIVR	16	FALSE
A5GFY8_23	tr|B0YJC4|B0YJC4_HUMAN	75	8	2	0	1	8	239	246	16	17.6	EELIAELQDCEGLIVR	16	FALSE
A5GFY8_23	tr|V9HWE1|V9HWE1_HUMAN	75	8	2	0	1	8	239	246	16	17.6	EELIAELQDCEGLIVR	16	FALSE
A5GFY8_23	sp|P08670|VIME_HUMAN	75	8	2	0	1	8	239	246	16	17.6	EELIAELQDCEGLIVR	16	FALSE
A5GFY8_23	tr|Q6P1N4|Q6P1N4_HUMAN	83.333	6	1	0	11	16	746	751	16	17.6	EELIAELQDCEGLIVR	16	FALSE
A5GFY8_23	tr|Q6P1N4|Q6P1N4_HUMAN	52.941	17	7	1	1	16	746	762	356	13.8	EELIAELQDCEGLIVR	16	FALSE
A5GFY8_23	tr|H0YLE8|H0YLE8_HUMAN	83.333	6	1	0	11	16	174	179	16	17.6	EELIAELQDCEGLIVR	16	FALSE
A5GFY8_23	tr|H0YLE8|H0YLE8_HUMAN	100	4	0	0	6	9	702	705	45	16.3	EELIAELQDCEGLIVR	16	FALSE
A5GFY8_23	tr|H0YLE8|H0YLE8_HUMAN	52.941	17	7	1	1	16	174	190	357	13.8	EELIAELQDCEGLIVR	16	FALSE
A5GFY8_23	tr|A0A0J9YXZ5|A0A0J9YXZ5_HUMAN	83.333	6	1	0	11	16	746	751	16	17.6	EELIAELQDCEGLIVR	16	FALSE
A5GFY8_23	tr|A0A0J9YXZ5|A0A0J9YXZ5_HUMAN	52.941	17	7	1	1	16	746	762	357	13.8	EELIAELQDCEGLIVR	16	FALSE
A5GFY8_23	tr|A4QPB0|A4QPB0_HUMAN	83.333	6	1	0	11	16	746	751	16	17.6	EELIAELQDCEGLIVR	16	FALSE
A5GFY8_23	tr|A4QPB0|A4QPB0_HUMAN	100	4	0	0	6	9	1274	1277	45	16.3	EELIAELQDCEGLIVR	16	FALSE
A5GFY8_23	tr|A4QPB0|A4QPB0_HUMAN	52.941	17	7	1	1	16	746	762	357	13.8	EELIAELQDCEGLIVR	16	FALSE
A5GFY8_23	sp|P46940|IQGA1_HUMAN	83.333	6	1	0	11	16	746	751	16	17.6	EELIAELQDCEGLIVR	16	FALSE
A5GFY8_23	sp|P46940|IQGA1_HUMAN	100	4	0	0	6	9	1274	1277	45	16.3	EELIAELQDCEGLIVR	16	FALSE
A5GFY8_23	sp|P46940|IQGA1_HUMAN	52.941	17	7	1	1	16	746	762	357	13.8	EELIAELQDCEGLIVR	16	FALSE
A5GFY8_23	tr|Q5JR01|Q5JR01_HUMAN	71.429	7	2	0	9	15	110	116	22	17.2	EELIAELQDCEGLIVR	16	FALSE
A5GFY8_23	tr|A0A7I2V3H3|A0A7I2V3H3_HUMAN	71.429	7	2	0	9	15	110	116	22	17.2	EELIAELQDCEGLIVR	16	FALSE
A5GFY8_23	tr|A0A087WV01|A0A087WV01_HUMAN	71.429	7	2	0	9	15	110	116	22	17.2	EELIAELQDCEGLIVR	16	FALSE
A5GFY8_23	tr|A0A7I2V5N4|A0A7I2V5N4_HUMAN	71.429	7	2	0	9	15	110	116	22	17.2	EELIAELQDCEGLIVR	16	FALSE
A5GFY8_23	tr|A0A7I2V659|A0A7I2V659_HUMAN	71.429	7	2	0	9	15	107	113	22	17.2	EELIAELQDCEGLIVR	16	FALSE
A5GFY8_23	tr|A0A087WVQ9|A0A087WVQ9_HUMAN	71.429	7	2	0	9	15	107	113	22	17.2	EELIAELQDCEGLIVR	16	FALSE
A5GFY8_23	tr|Q6IPT9|Q6IPT9_HUMAN	71.429	7	2	0	9	15	110	116	22	17.2	EELIAELQDCEGLIVR	16	FALSE
A5GFY8_23	tr|Q6IPS9|Q6IPS9_HUMAN	71.429	7	2	0	9	15	110	116	22	17.2	EELIAELQDCEGLIVR	16	FALSE
A5GFY8_23	tr|Q6IPN6|Q6IPN6_HUMAN	71.429	7	2	0	9	15	110	116	22	17.2	EELIAELQDCEGLIVR	16	FALSE
A5GFY8_23	sp|P68104|EF1A1_HUMAN	71.429	7	2	0	9	15	110	116	22	17.2	EELIAELQDCEGLIVR	16	FALSE
A5GFY8_23	sp|Q16658|FSCN1_HUMAN	100	4	0	0	9	12	225	228	31	16.8	EELIAELQDCEGLIVR	16	FALSE
A5GFY8_23	tr|A0A7P0T934|A0A7P0T934_HUMAN	71.429	7	2	0	1	7	1809	1815	32	16.8	EELIAELQDCEGLIVR	16	FALSE
A5GFY8_23	tr|A0A7P0T934|A0A7P0T934_HUMAN	100	4	0	0	6	9	1325	1328	45	16.3	EELIAELQDCEGLIVR	16	FALSE
A5GFY8_23	tr|A0A7P0T934|A0A7P0T934_HUMAN	80	5	1	0	4	8	186	190	63	15.9	EELIAELQDCEGLIVR	16	FALSE
A5GFY8_23	tr|A0A7P0T934|A0A7P0T934_HUMAN	100	4	0	0	3	6	815	818	90	15.5	EELIAELQDCEGLIVR	16	FALSE
A5GFY8_23	tr|A0A7P0T9S3|A0A7P0T9S3_HUMAN	71.429	7	2	0	1	7	1809	1815	32	16.8	EELIAELQDCEGLIVR	16	FALSE
A5GFY8_23	tr|A0A7P0T9S3|A0A7P0T9S3_HUMAN	100	4	0	0	6	9	1325	1328	45	16.3	EELIAELQDCEGLIVR	16	FALSE
A5GFY8_23	tr|A0A7P0T9S3|A0A7P0T9S3_HUMAN	80	5	1	0	4	8	186	190	63	15.9	EELIAELQDCEGLIVR	16	FALSE
A5GFY8_23	tr|A0A7P0T9S3|A0A7P0T9S3_HUMAN	100	4	0	0	3	6	815	818	90	15.5	EELIAELQDCEGLIVR	16	FALSE
A5GFY8_23	tr|A0A2R8YGC7|A0A2R8YGC7_HUMAN	71.429	7	2	0	1	7	1809	1815	32	16.8	EELIAELQDCEGLIVR	16	FALSE
A5GFY8_23	tr|A0A2R8YGC7|A0A2R8YGC7_HUMAN	100	4	0	0	6	9	1325	1328	45	16.3	EELIAELQDCEGLIVR	16	FALSE
A5GFY8_23	tr|A0A2R8YGC7|A0A2R8YGC7_HUMAN	80	5	1	0	4	8	186	190	63	15.9	EELIAELQDCEGLIVR	16	FALSE
A5GFY8_23	tr|A0A2R8YGC7|A0A2R8YGC7_HUMAN	100	4	0	0	3	6	815	818	90	15.5	EELIAELQDCEGLIVR	16	FALSE
A5GFY8_23	tr|A0A7P0T942|A0A7P0T942_HUMAN	71.429	7	2	0	1	7	1809	1815	32	16.8	EELIAELQDCEGLIVR	16	FALSE
A5GFY8_23	tr|A0A7P0T942|A0A7P0T942_HUMAN	100	4	0	0	6	9	1325	1328	45	16.3	EELIAELQDCEGLIVR	16	FALSE
A5GFY8_23	tr|A0A7P0T942|A0A7P0T942_HUMAN	80	5	1	0	4	8	186	190	63	15.9	EELIAELQDCEGLIVR	16	FALSE
A5GFY8_23	tr|A0A7P0T942|A0A7P0T942_HUMAN	100	4	0	0	3	6	815	818	90	15.5	EELIAELQDCEGLIVR	16	FALSE
A5GFY8_23	tr|A0A804HHY6|A0A804HHY6_HUMAN	71.429	7	2	0	1	7	1809	1815	32	16.8	EELIAELQDCEGLIVR	16	FALSE
A5GFY8_23	tr|A0A804HHY6|A0A804HHY6_HUMAN	100	4	0	0	6	9	1325	1328	45	16.3	EELIAELQDCEGLIVR	16	FALSE
A5GFY8_23	tr|A0A804HHY6|A0A804HHY6_HUMAN	80	5	1	0	4	8	186	190	63	15.9	EELIAELQDCEGLIVR	16	FALSE
A5GFY8_23	tr|A0A804HHY6|A0A804HHY6_HUMAN	100	4	0	0	3	6	815	818	90	15.5	EELIAELQDCEGLIVR	16	FALSE
A5GFY8_23	tr|A0A804HHY6|A0A804HHY6_HUMAN	100	4	0	0	11	14	2819	2822	90	15.5	EELIAELQDCEGLIVR	16	FALSE
A5GFY8_23	tr|A0A7P0T990|A0A7P0T990_HUMAN	71.429	7	2	0	1	7	1809	1815	32	16.8	EELIAELQDCEGLIVR	16	FALSE
A5GFY8_23	tr|A0A7P0T990|A0A7P0T990_HUMAN	100	4	0	0	6	9	1325	1328	45	16.3	EELIAELQDCEGLIVR	16	FALSE
A5GFY8_23	tr|A0A7P0T990|A0A7P0T990_HUMAN	80	5	1	0	4	8	186	190	63	15.9	EELIAELQDCEGLIVR	16	FALSE
A5GFY8_23	tr|A0A7P0T990|A0A7P0T990_HUMAN	100	4	0	0	3	6	815	818	90	15.5	EELIAELQDCEGLIVR	16	FALSE
A5GFY8_23	tr|A0A7P0T990|A0A7P0T990_HUMAN	100	4	0	0	11	14	2819	2822	90	15.5	EELIAELQDCEGLIVR	16	FALSE
A5GFY8_23	tr|A0A7P0TAV5|A0A7P0TAV5_HUMAN	71.429	7	2	0	1	7	1809	1815	32	16.8	EELIAELQDCEGLIVR	16	FALSE
A5GFY8_23	tr|A0A7P0TAV5|A0A7P0TAV5_HUMAN	100	4	0	0	6	9	1325	1328	45	16.3	EELIAELQDCEGLIVR	16	FALSE
A5GFY8_23	tr|A0A7P0TAV5|A0A7P0TAV5_HUMAN	80	5	1	0	4	8	186	190	63	15.9	EELIAELQDCEGLIVR	16	FALSE
A5GFY8_23	tr|A0A7P0TAV5|A0A7P0TAV5_HUMAN	100	4	0	0	3	6	815	818	90	15.5	EELIAELQDCEGLIVR	16	FALSE
A5GFY8_23	tr|A0A7P0TAV5|A0A7P0TAV5_HUMAN	100	4	0	0	11	14	2819	2822	90	15.5	EELIAELQDCEGLIVR	16	FALSE
A5GFY8_23	tr|A0A7P0TB64|A0A7P0TB64_HUMAN	71.429	7	2	0	1	7	1809	1815	32	16.8	EELIAELQDCEGLIVR	16	FALSE
A5GFY8_23	tr|A0A7P0TB64|A0A7P0TB64_HUMAN	100	4	0	0	6	9	1325	1328	45	16.3	EELIAELQDCEGLIVR	16	FALSE
A5GFY8_23	tr|A0A7P0TB64|A0A7P0TB64_HUMAN	80	5	1	0	4	8	186	190	63	15.9	EELIAELQDCEGLIVR	16	FALSE
A5GFY8_23	tr|A0A7P0TB64|A0A7P0TB64_HUMAN	100	4	0	0	3	6	815	818	90	15.5	EELIAELQDCEGLIVR	16	FALSE
A5GFY8_23	tr|A0A7P0TB64|A0A7P0TB64_HUMAN	100	4	0	0	11	14	2819	2822	90	15.5	EELIAELQDCEGLIVR	16	FALSE
A5GFY8_23	tr|A0A7P0T825|A0A7P0T825_HUMAN	71.429	7	2	0	1	7	1809	1815	32	16.8	EELIAELQDCEGLIVR	16	FALSE
A5GFY8_23	tr|A0A7P0T825|A0A7P0T825_HUMAN	100	4	0	0	6	9	1325	1328	45	16.3	EELIAELQDCEGLIVR	16	FALSE
A5GFY8_23	tr|A0A7P0T825|A0A7P0T825_HUMAN	80	5	1	0	4	8	186	190	63	15.9	EELIAELQDCEGLIVR	16	FALSE
A5GFY8_23	tr|A0A7P0T825|A0A7P0T825_HUMAN	100	4	0	0	3	6	815	818	90	15.5	EELIAELQDCEGLIVR	16	FALSE
A5GFY8_23	tr|A0A7P0T825|A0A7P0T825_HUMAN	100	4	0	0	11	14	2819	2822	90	15.5	EELIAELQDCEGLIVR	16	FALSE
A5GFY8_23	tr|A0A7P0TAM4|A0A7P0TAM4_HUMAN	71.429	7	2	0	1	7	1809	1815	32	16.8	EELIAELQDCEGLIVR	16	FALSE
A5GFY8_23	tr|A0A7P0TAM4|A0A7P0TAM4_HUMAN	100	4	0	0	6	9	1325	1328	45	16.3	EELIAELQDCEGLIVR	16	FALSE
A5GFY8_23	tr|A0A7P0TAM4|A0A7P0TAM4_HUMAN	80	5	1	0	4	8	186	190	63	15.9	EELIAELQDCEGLIVR	16	FALSE
A5GFY8_23	tr|A0A7P0TAM4|A0A7P0TAM4_HUMAN	100	4	0	0	3	6	815	818	90	15.5	EELIAELQDCEGLIVR	16	FALSE
A5GFY8_23	tr|A0A7P0TAM4|A0A7P0TAM4_HUMAN	100	4	0	0	11	14	2819	2822	90	15.5	EELIAELQDCEGLIVR	16	FALSE
A5GFY8_23	tr|A0A2R8YFZ7|A0A2R8YFZ7_HUMAN	71.429	7	2	0	1	7	1809	1815	32	16.8	EELIAELQDCEGLIVR	16	FALSE
A5GFY8_23	tr|A0A2R8YFZ7|A0A2R8YFZ7_HUMAN	100	4	0	0	6	9	1325	1328	45	16.3	EELIAELQDCEGLIVR	16	FALSE
A5GFY8_23	tr|A0A2R8YFZ7|A0A2R8YFZ7_HUMAN	80	5	1	0	4	8	186	190	64	15.9	EELIAELQDCEGLIVR	16	FALSE
A5GFY8_23	tr|A0A2R8YFZ7|A0A2R8YFZ7_HUMAN	100	4	0	0	3	6	815	818	90	15.5	EELIAELQDCEGLIVR	16	FALSE
A5GFY8_23	tr|A0A2R8YFZ7|A0A2R8YFZ7_HUMAN	100	4	0	0	11	14	2819	2822	90	15.5	EELIAELQDCEGLIVR	16	FALSE
A5GFY8_23	tr|A0A7P0T8W5|A0A7P0T8W5_HUMAN	71.429	7	2	0	1	7	1809	1815	32	16.8	EELIAELQDCEGLIVR	16	FALSE
A5GFY8_23	tr|A0A7P0T8W5|A0A7P0T8W5_HUMAN	100	4	0	0	6	9	1325	1328	45	16.3	EELIAELQDCEGLIVR	16	FALSE
A5GFY8_23	tr|A0A7P0T8W5|A0A7P0T8W5_HUMAN	80	5	1	0	4	8	186	190	64	15.9	EELIAELQDCEGLIVR	16	FALSE
A5GFY8_23	tr|A0A7P0T8W5|A0A7P0T8W5_HUMAN	100	4	0	0	3	6	815	818	90	15.5	EELIAELQDCEGLIVR	16	FALSE
A5GFY8_23	tr|A0A7P0T8W5|A0A7P0T8W5_HUMAN	100	4	0	0	11	14	2819	2822	90	15.5	EELIAELQDCEGLIVR	16	FALSE
A5GFY8_23	tr|A0A7P0T9F1|A0A7P0T9F1_HUMAN	71.429	7	2	0	1	7	1809	1815	32	16.8	EELIAELQDCEGLIVR	16	FALSE
A5GFY8_23	tr|A0A7P0T9F1|A0A7P0T9F1_HUMAN	100	4	0	0	6	9	1325	1328	45	16.3	EELIAELQDCEGLIVR	16	FALSE
A5GFY8_23	tr|A0A7P0T9F1|A0A7P0T9F1_HUMAN	80	5	1	0	4	8	186	190	64	15.9	EELIAELQDCEGLIVR	16	FALSE
A5GFY8_23	tr|A0A7P0T9F1|A0A7P0T9F1_HUMAN	100	4	0	0	3	6	815	818	90	15.5	EELIAELQDCEGLIVR	16	FALSE
A5GFY8_23	tr|A0A7P0T9F1|A0A7P0T9F1_HUMAN	100	4	0	0	11	14	2819	2822	90	15.5	EELIAELQDCEGLIVR	16	FALSE
A5GFY8_23	tr|A0A7P0T9K2|A0A7P0T9K2_HUMAN	71.429	7	2	0	1	7	1809	1815	32	16.8	EELIAELQDCEGLIVR	16	FALSE
A5GFY8_23	tr|A0A7P0T9K2|A0A7P0T9K2_HUMAN	100	4	0	0	6	9	1325	1328	45	16.3	EELIAELQDCEGLIVR	16	FALSE
A5GFY8_23	tr|A0A7P0T9K2|A0A7P0T9K2_HUMAN	80	5	1	0	4	8	186	190	64	15.9	EELIAELQDCEGLIVR	16	FALSE
A5GFY8_23	tr|A0A7P0T9K2|A0A7P0T9K2_HUMAN	100	4	0	0	3	6	815	818	90	15.5	EELIAELQDCEGLIVR	16	FALSE
A5GFY8_23	tr|A0A7P0T9K2|A0A7P0T9K2_HUMAN	100	4	0	0	11	14	2819	2822	90	15.5	EELIAELQDCEGLIVR	16	FALSE
A5GFY8_23	tr|A0A2R8Y6H2|A0A2R8Y6H2_HUMAN	71.429	7	2	0	1	7	1809	1815	32	16.8	EELIAELQDCEGLIVR	16	FALSE
A5GFY8_23	tr|A0A2R8Y6H2|A0A2R8Y6H2_HUMAN	100	4	0	0	6	9	1325	1328	45	16.3	EELIAELQDCEGLIVR	16	FALSE
A5GFY8_23	tr|A0A2R8Y6H2|A0A2R8Y6H2_HUMAN	80	5	1	0	4	8	186	190	64	15.9	EELIAELQDCEGLIVR	16	FALSE
A5GFY8_23	tr|A0A2R8Y6H2|A0A2R8Y6H2_HUMAN	100	4	0	0	3	6	815	818	90	15.5	EELIAELQDCEGLIVR	16	FALSE
A5GFY8_23	tr|A0A2R8Y6H2|A0A2R8Y6H2_HUMAN	100	4	0	0	11	14	2819	2822	90	15.5	EELIAELQDCEGLIVR	16	FALSE
A5GFY8_23	tr|A0A7P0TB75|A0A7P0TB75_HUMAN	71.429	7	2	0	1	7	1809	1815	32	16.8	EELIAELQDCEGLIVR	16	FALSE
A5GFY8_23	tr|A0A7P0TB75|A0A7P0TB75_HUMAN	100	4	0	0	6	9	1325	1328	45	16.3	EELIAELQDCEGLIVR	16	FALSE
A5GFY8_23	tr|A0A7P0TB75|A0A7P0TB75_HUMAN	80	5	1	0	4	8	186	190	64	15.9	EELIAELQDCEGLIVR	16	FALSE
A5GFY8_23	tr|A0A7P0TB75|A0A7P0TB75_HUMAN	100	4	0	0	3	6	815	818	90	15.5	EELIAELQDCEGLIVR	16	FALSE
A5GFY8_23	tr|A0A7P0TB75|A0A7P0TB75_HUMAN	100	4	0	0	11	14	2819	2822	90	15.5	EELIAELQDCEGLIVR	16	FALSE
A5GFY8_23	tr|A0A7P0TAF3|A0A7P0TAF3_HUMAN	71.429	7	2	0	1	7	1809	1815	32	16.8	EELIAELQDCEGLIVR	16	FALSE
A5GFY8_23	tr|A0A7P0TAF3|A0A7P0TAF3_HUMAN	100	4	0	0	6	9	1325	1328	45	16.3	EELIAELQDCEGLIVR	16	FALSE
A5GFY8_23	tr|A0A7P0TAF3|A0A7P0TAF3_HUMAN	80	5	1	0	4	8	186	190	64	15.9	EELIAELQDCEGLIVR	16	FALSE
A5GFY8_23	tr|A0A7P0TAF3|A0A7P0TAF3_HUMAN	100	4	0	0	3	6	815	818	90	15.5	EELIAELQDCEGLIVR	16	FALSE
A5GFY8_23	tr|A0A7P0TAF3|A0A7P0TAF3_HUMAN	100	4	0	0	11	14	2819	2822	90	15.5	EELIAELQDCEGLIVR	16	FALSE
A5GFY8_23	tr|A0A7P0TBJ7|A0A7P0TBJ7_HUMAN	71.429	7	2	0	1	7	1809	1815	32	16.8	EELIAELQDCEGLIVR	16	FALSE
A5GFY8_23	tr|A0A7P0TBJ7|A0A7P0TBJ7_HUMAN	100	4	0	0	6	9	1325	1328	45	16.3	EELIAELQDCEGLIVR	16	FALSE
A5GFY8_23	tr|A0A7P0TBJ7|A0A7P0TBJ7_HUMAN	80	5	1	0	4	8	186	190	64	15.9	EELIAELQDCEGLIVR	16	FALSE
A5GFY8_23	tr|A0A7P0TBJ7|A0A7P0TBJ7_HUMAN	100	4	0	0	3	6	815	818	90	15.5	EELIAELQDCEGLIVR	16	FALSE
A5GFY8_23	tr|A0A7P0TBJ7|A0A7P0TBJ7_HUMAN	100	4	0	0	11	14	2819	2822	90	15.5	EELIAELQDCEGLIVR	16	FALSE
A5GFY8_23	tr|A0A7P0T8N2|A0A7P0T8N2_HUMAN	71.429	7	2	0	1	7	1809	1815	32	16.8	EELIAELQDCEGLIVR	16	FALSE
A5GFY8_23	tr|A0A7P0T8N2|A0A7P0T8N2_HUMAN	100	4	0	0	6	9	1325	1328	45	16.3	EELIAELQDCEGLIVR	16	FALSE
A5GFY8_23	tr|A0A7P0T8N2|A0A7P0T8N2_HUMAN	80	5	1	0	4	8	186	190	64	15.9	EELIAELQDCEGLIVR	16	FALSE
A5GFY8_23	tr|A0A7P0T8N2|A0A7P0T8N2_HUMAN	100	4	0	0	3	6	815	818	90	15.5	EELIAELQDCEGLIVR	16	FALSE
A5GFY8_23	tr|A0A7P0T8N2|A0A7P0T8N2_HUMAN	100	4	0	0	11	14	2819	2822	90	15.5	EELIAELQDCEGLIVR	16	FALSE
A5GFY8_23	tr|A0A7P0T916|A0A7P0T916_HUMAN	71.429	7	2	0	1	7	1809	1815	32	16.8	EELIAELQDCEGLIVR	16	FALSE
A5GFY8_23	tr|A0A7P0T916|A0A7P0T916_HUMAN	100	4	0	0	6	9	1325	1328	45	16.3	EELIAELQDCEGLIVR	16	FALSE
A5GFY8_23	tr|A0A7P0T916|A0A7P0T916_HUMAN	80	5	1	0	4	8	186	190	64	15.9	EELIAELQDCEGLIVR	16	FALSE
A5GFY8_23	tr|A0A7P0T916|A0A7P0T916_HUMAN	100	4	0	0	3	6	815	818	90	15.5	EELIAELQDCEGLIVR	16	FALSE
A5GFY8_23	tr|A0A7P0T916|A0A7P0T916_HUMAN	100	4	0	0	11	14	2819	2822	90	15.5	EELIAELQDCEGLIVR	16	FALSE
A5GFY8_23	tr|A0A7P0T7V5|A0A7P0T7V5_HUMAN	71.429	7	2	0	1	7	1809	1815	32	16.8	EELIAELQDCEGLIVR	16	FALSE
A5GFY8_23	tr|A0A7P0T7V5|A0A7P0T7V5_HUMAN	100	4	0	0	6	9	1325	1328	45	16.3	EELIAELQDCEGLIVR	16	FALSE
A5GFY8_23	tr|A0A7P0T7V5|A0A7P0T7V5_HUMAN	80	5	1	0	4	8	186	190	64	15.9	EELIAELQDCEGLIVR	16	FALSE
A5GFY8_23	tr|A0A7P0T7V5|A0A7P0T7V5_HUMAN	100	4	0	0	3	6	815	818	90	15.5	EELIAELQDCEGLIVR	16	FALSE
A5GFY8_23	tr|A0A7P0T7V5|A0A7P0T7V5_HUMAN	100	4	0	0	11	14	2819	2822	90	15.5	EELIAELQDCEGLIVR	16	FALSE
A5GFY8_23	tr|A0A7P0TAW9|A0A7P0TAW9_HUMAN	71.429	7	2	0	1	7	1809	1815	32	16.8	EELIAELQDCEGLIVR	16	FALSE
A5GFY8_23	tr|A0A7P0TAW9|A0A7P0TAW9_HUMAN	100	4	0	0	6	9	1325	1328	45	16.3	EELIAELQDCEGLIVR	16	FALSE
A5GFY8_23	tr|A0A7P0TAW9|A0A7P0TAW9_HUMAN	80	5	1	0	4	8	186	190	64	15.9	EELIAELQDCEGLIVR	16	FALSE
A5GFY8_23	tr|A0A7P0TAW9|A0A7P0TAW9_HUMAN	100	4	0	0	3	6	815	818	90	15.5	EELIAELQDCEGLIVR	16	FALSE
A5GFY8_23	tr|A0A7P0TAW9|A0A7P0TAW9_HUMAN	100	4	0	0	11	14	2819	2822	90	15.5	EELIAELQDCEGLIVR	16	FALSE
A5GFY8_23	tr|A0A7P0TAW9|A0A7P0TAW9_HUMAN	80	5	1	0	3	7	4451	4455	254	14.2	EELIAELQDCEGLIVR	16	FALSE
A5GFY8_23	tr|A0A7P0T9R4|A0A7P0T9R4_HUMAN	71.429	7	2	0	1	7	1809	1815	32	16.8	EELIAELQDCEGLIVR	16	FALSE
A5GFY8_23	tr|A0A7P0T9R4|A0A7P0T9R4_HUMAN	100	4	0	0	6	9	1325	1328	45	16.3	EELIAELQDCEGLIVR	16	FALSE
A5GFY8_23	tr|A0A7P0T9R4|A0A7P0T9R4_HUMAN	80	5	1	0	4	8	186	190	64	15.9	EELIAELQDCEGLIVR	16	FALSE
A5GFY8_23	tr|A0A7P0T9R4|A0A7P0T9R4_HUMAN	100	4	0	0	3	6	815	818	90	15.5	EELIAELQDCEGLIVR	16	FALSE
A5GFY8_23	tr|A0A7P0T9R4|A0A7P0T9R4_HUMAN	100	4	0	0	11	14	2819	2822	90	15.5	EELIAELQDCEGLIVR	16	FALSE
A5GFY8_23	tr|A0A7P0T9R4|A0A7P0T9R4_HUMAN	80	5	1	0	3	7	4451	4455	254	14.2	EELIAELQDCEGLIVR	16	FALSE
A5GFY8_23	tr|A0A2R8Y706|A0A2R8Y706_HUMAN	71.429	7	2	0	1	7	1809	1815	32	16.8	EELIAELQDCEGLIVR	16	FALSE
A5GFY8_23	tr|A0A2R8Y706|A0A2R8Y706_HUMAN	100	4	0	0	6	9	1325	1328	45	16.3	EELIAELQDCEGLIVR	16	FALSE
A5GFY8_23	tr|A0A2R8Y706|A0A2R8Y706_HUMAN	80	5	1	0	4	8	186	190	64	15.9	EELIAELQDCEGLIVR	16	FALSE
A5GFY8_23	tr|A0A2R8Y706|A0A2R8Y706_HUMAN	100	4	0	0	3	6	815	818	90	15.5	EELIAELQDCEGLIVR	16	FALSE
A5GFY8_23	tr|A0A2R8Y706|A0A2R8Y706_HUMAN	100	4	0	0	11	14	2819	2822	90	15.5	EELIAELQDCEGLIVR	16	FALSE
A5GFY8_23	tr|A0A2R8Y706|A0A2R8Y706_HUMAN	80	5	1	0	3	7	4402	4406	254	14.2	EELIAELQDCEGLIVR	16	FALSE
A5GFY8_23	tr|A0A2R8Y5T0|A0A2R8Y5T0_HUMAN	71.429	7	2	0	1	7	1809	1815	32	16.8	EELIAELQDCEGLIVR	16	FALSE
A5GFY8_23	tr|A0A2R8Y5T0|A0A2R8Y5T0_HUMAN	100	4	0	0	6	9	1325	1328	45	16.3	EELIAELQDCEGLIVR	16	FALSE
A5GFY8_23	tr|A0A2R8Y5T0|A0A2R8Y5T0_HUMAN	80	5	1	0	4	8	186	190	64	15.9	EELIAELQDCEGLIVR	16	FALSE
A5GFY8_23	tr|A0A2R8Y5T0|A0A2R8Y5T0_HUMAN	100	4	0	0	3	6	815	818	90	15.5	EELIAELQDCEGLIVR	16	FALSE
A5GFY8_23	tr|A0A2R8Y5T0|A0A2R8Y5T0_HUMAN	100	4	0	0	11	14	2819	2822	90	15.5	EELIAELQDCEGLIVR	16	FALSE
A5GFY8_23	tr|A0A2R8Y5T0|A0A2R8Y5T0_HUMAN	80	5	1	0	3	7	4451	4455	254	14.2	EELIAELQDCEGLIVR	16	FALSE
A5GFY8_23	tr|A0A7P0TA13|A0A7P0TA13_HUMAN	71.429	7	2	0	1	7	1809	1815	32	16.8	EELIAELQDCEGLIVR	16	FALSE
A5GFY8_23	tr|A0A7P0TA13|A0A7P0TA13_HUMAN	100	4	0	0	6	9	1325	1328	45	16.3	EELIAELQDCEGLIVR	16	FALSE
A5GFY8_23	tr|A0A7P0TA13|A0A7P0TA13_HUMAN	80	5	1	0	4	8	186	190	64	15.9	EELIAELQDCEGLIVR	16	FALSE
A5GFY8_23	tr|A0A7P0TA13|A0A7P0TA13_HUMAN	100	4	0	0	3	6	815	818	90	15.5	EELIAELQDCEGLIVR	16	FALSE
A5GFY8_23	tr|A0A7P0TA13|A0A7P0TA13_HUMAN	100	4	0	0	11	14	2819	2822	90	15.5	EELIAELQDCEGLIVR	16	FALSE
A5GFY8_23	tr|A0A7P0TA13|A0A7P0TA13_HUMAN	80	5	1	0	3	7	4451	4455	254	14.2	EELIAELQDCEGLIVR	16	FALSE
A5GFY8_23	sp|Q14204|DYHC1_HUMAN	71.429	7	2	0	1	7	1809	1815	32	16.8	EELIAELQDCEGLIVR	16	FALSE
A5GFY8_23	sp|Q14204|DYHC1_HUMAN	100	4	0	0	6	9	1325	1328	45	16.3	EELIAELQDCEGLIVR	16	FALSE
A5GFY8_23	sp|Q14204|DYHC1_HUMAN	80	5	1	0	4	8	186	190	64	15.9	EELIAELQDCEGLIVR	16	FALSE
A5GFY8_23	sp|Q14204|DYHC1_HUMAN	100	4	0	0	3	6	815	818	90	15.5	EELIAELQDCEGLIVR	16	FALSE
A5GFY8_23	sp|Q14204|DYHC1_HUMAN	100	4	0	0	11	14	2819	2822	90	15.5	EELIAELQDCEGLIVR	16	FALSE
A5GFY8_23	sp|Q14204|DYHC1_HUMAN	80	5	1	0	3	7	4451	4455	254	14.2	EELIAELQDCEGLIVR	16	FALSE
A5GFY8_23	tr|A0A7P0T9C4|A0A7P0T9C4_HUMAN	71.429	7	2	0	1	7	1809	1815	32	16.8	EELIAELQDCEGLIVR	16	FALSE
A5GFY8_23	tr|A0A7P0T9C4|A0A7P0T9C4_HUMAN	100	4	0	0	6	9	1325	1328	45	16.3	EELIAELQDCEGLIVR	16	FALSE
A5GFY8_23	tr|A0A7P0T9C4|A0A7P0T9C4_HUMAN	80	5	1	0	4	8	186	190	64	15.9	EELIAELQDCEGLIVR	16	FALSE
A5GFY8_23	tr|A0A7P0T9C4|A0A7P0T9C4_HUMAN	100	4	0	0	3	6	815	818	90	15.5	EELIAELQDCEGLIVR	16	FALSE
A5GFY8_23	tr|A0A7P0T9C4|A0A7P0T9C4_HUMAN	100	4	0	0	11	14	2819	2822	90	15.5	EELIAELQDCEGLIVR	16	FALSE
A5GFY8_23	tr|A0A7P0T9C4|A0A7P0T9C4_HUMAN	80	5	1	0	3	7	4451	4455	254	14.2	EELIAELQDCEGLIVR	16	FALSE
A5GFY8_23	tr|H7C4N9|H7C4N9_HUMAN	100	4	0	0	1	4	15	18	43	16.3	EELIAELQDCEGLIVR	16	FALSE
A5GFY8_23	tr|C9J013|C9J013_HUMAN	100	4	0	0	1	4	61	64	43	16.3	EELIAELQDCEGLIVR	16	FALSE
A5GFY8_23	tr|B1AH99|B1AH99_HUMAN	71.429	7	2	0	1	7	52	58	43	16.3	EELIAELQDCEGLIVR	16	FALSE
A5GFY8_23	tr|C9JZ21|C9JZ21_HUMAN	100	4	0	0	1	4	61	64	43	16.3	EELIAELQDCEGLIVR	16	FALSE
A5GFY8_23	tr|F8WDM3|F8WDM3_HUMAN	100	4	0	0	1	4	70	73	44	16.3	EELIAELQDCEGLIVR	16	FALSE
A5GFY8_23	tr|A0A8I5KYI1|A0A8I5KYI1_HUMAN	71.429	7	2	0	1	7	52	58	44	16.3	EELIAELQDCEGLIVR	16	FALSE
A5GFY8_23	tr|Q5BKV1|Q5BKV1_HUMAN	71.429	7	2	0	1	7	52	58	44	16.3	EELIAELQDCEGLIVR	16	FALSE
A5GFY8_23	tr|A0A8I5KU92|A0A8I5KU92_HUMAN	71.429	7	2	0	1	7	52	58	44	16.3	EELIAELQDCEGLIVR	16	FALSE
A5GFY8_23	sp|P49736|MCM2_HUMAN	100	4	0	0	1	4	70	73	45	16.3	EELIAELQDCEGLIVR	16	FALSE
A5GFY8_23	tr|A0A7P0T9Y3|A0A7P0T9Y3_HUMAN	100	4	0	0	6	9	1325	1328	45	16.3	EELIAELQDCEGLIVR	16	FALSE
A5GFY8_23	tr|A0A7P0T9Y3|A0A7P0T9Y3_HUMAN	80	5	1	0	4	8	186	190	63	15.9	EELIAELQDCEGLIVR	16	FALSE
A5GFY8_23	tr|A0A7P0T9Y3|A0A7P0T9Y3_HUMAN	100	4	0	0	3	6	815	818	90	15.5	EELIAELQDCEGLIVR	16	FALSE
A5GFY8_23	tr|A0AAG2T990|A0AAG2T990_HUMAN	38.889	18	2	1	6	14	160	177	63	15.9	EELIAELQDCEGLIVR	16	FALSE
A5GFY8_23	tr|A0AAG2T990|A0AAG2T990_HUMAN	71.429	7	2	0	1	7	475	481	252	14.2	EELIAELQDCEGLIVR	16	FALSE
A5GFY8_23	tr|Q96BG6|Q96BG6_HUMAN	38.889	18	2	1	6	14	273	290	63	15.9	EELIAELQDCEGLIVR	16	FALSE
A5GFY8_23	tr|Q96BG6|Q96BG6_HUMAN	71.429	7	2	0	1	7	588	594	252	14.2	EELIAELQDCEGLIVR	16	FALSE
A5GFY8_23	tr|A0A8V8TL71|A0A8V8TL71_HUMAN	38.889	18	2	1	6	14	503	520	63	15.9	EELIAELQDCEGLIVR	16	FALSE
A5GFY8_23	tr|A0A8V8TL71|A0A8V8TL71_HUMAN	71.429	7	2	0	1	7	818	824	253	14.2	EELIAELQDCEGLIVR	16	FALSE
A5GFY8_23	tr|H7C144|H7C144_HUMAN	38.889	18	2	1	6	14	550	567	63	15.9	EELIAELQDCEGLIVR	16	FALSE
A5GFY8_23	tr|H7C144|H7C144_HUMAN	71.429	7	2	0	1	7	860	866	253	14.2	EELIAELQDCEGLIVR	16	FALSE
A5GFY8_23	tr|F5GXS2|F5GXS2_HUMAN	38.889	18	2	1	6	14	550	567	63	15.9	EELIAELQDCEGLIVR	16	FALSE
A5GFY8_23	tr|F5GXS2|F5GXS2_HUMAN	71.429	7	2	0	1	7	865	871	253	14.2	EELIAELQDCEGLIVR	16	FALSE
A5GFY8_23	tr|A0A0S2Z3G9|A0A0S2Z3G9_HUMAN	38.889	18	2	1	6	14	550	567	63	15.9	EELIAELQDCEGLIVR	16	FALSE
A5GFY8_23	tr|A0A0S2Z3G9|A0A0S2Z3G9_HUMAN	71.429	7	2	0	1	7	865	871	253	14.2	EELIAELQDCEGLIVR	16	FALSE
A5GFY8_23	sp|O43707|ACTN4_HUMAN	38.889	18	2	1	6	14	550	567	63	15.9	EELIAELQDCEGLIVR	16	FALSE
A5GFY8_23	sp|O43707|ACTN4_HUMAN	71.429	7	2	0	1	7	865	871	253	14.2	EELIAELQDCEGLIVR	16	FALSE
A5GFY8_23	tr|A0A7P0TBC9|A0A7P0TBC9_HUMAN	80	5	1	0	4	8	186	190	63	15.9	EELIAELQDCEGLIVR	16	FALSE
A5GFY8_23	tr|A0A7P0TBC9|A0A7P0TBC9_HUMAN	100	4	0	0	3	6	815	818	90	15.5	EELIAELQDCEGLIVR	16	FALSE
A5GFY8_23	tr|Q53SY7|Q53SY7_HUMAN	55.556	9	4	0	6	14	930	938	63	15.9	EELIAELQDCEGLIVR	16	FALSE
A5GFY8_23	tr|F8VPD4|F8VPD4_HUMAN	55.556	9	4	0	6	14	941	949	63	15.9	EELIAELQDCEGLIVR	16	FALSE
A5GFY8_23	sp|P27708|PYR1_HUMAN	55.556	9	4	0	6	14	1004	1012	63	15.9	EELIAELQDCEGLIVR	16	FALSE
A5GFY8_23	tr|K7EM20|K7EM20_HUMAN	100	4	0	0	4	7	78	81	87	15.5	EELIAELQDCEGLIVR	16	FALSE
A5GFY8_23	tr|J3QLR1|J3QLR1_HUMAN	100	4	0	0	4	7	18	21	87	15.5	EELIAELQDCEGLIVR	16	FALSE
A5GFY8_23	tr|B9VPB4|B9VPB4_HUMAN	100	4	0	0	4	7	37	40	88	15.5	EELIAELQDCEGLIVR	16	FALSE
A5GFY8_23	tr|B9VP19|B9VP19_HUMAN	100	4	0	0	4	7	37	40	88	15.5	EELIAELQDCEGLIVR	16	FALSE
A5GFY8_23	tr|C9JZ20|C9JZ20_HUMAN	100	4	0	0	2	5	168	171	88	15.5	EELIAELQDCEGLIVR	16	FALSE
A5GFY8_23	tr|E7EXB4|E7EXB4_HUMAN	100	4	0	0	4	7	152	155	88	15.5	EELIAELQDCEGLIVR	16	FALSE
A5GFY8_23	tr|H7C4I3|H7C4I3_HUMAN	100	4	0	0	4	7	111	114	88	15.5	EELIAELQDCEGLIVR	16	FALSE
A5GFY8_23	tr|E7ESH4|E7ESH4_HUMAN	100	4	0	0	4	7	152	155	88	15.5	EELIAELQDCEGLIVR	16	FALSE
A5GFY8_23	tr|A0A8I5KS71|A0A8I5KS71_HUMAN	100	4	0	0	2	5	86	89	88	15.5	EELIAELQDCEGLIVR	16	FALSE
A5GFY8_23	tr|Q53SE2|Q53SE2_HUMAN	100	4	0	0	4	7	152	155	88	15.5	EELIAELQDCEGLIVR	16	FALSE
A5GFY8_23	tr|C9JW96|C9JW96_HUMAN	100	4	0	0	2	5	222	225	88	15.5	EELIAELQDCEGLIVR	16	FALSE
A5GFY8_23	sp|P62258|1433E_HUMAN	100	4	0	0	4	7	203	206	88	15.5	EELIAELQDCEGLIVR	16	FALSE
A5GFY8_23	tr|A0A8J8YYJ1|A0A8J8YYJ1_HUMAN	100	4	0	0	2	5	62	65	88	15.5	EELIAELQDCEGLIVR	16	FALSE
A5GFY8_23	tr|H7C4G5|H7C4G5_HUMAN	100	4	0	0	4	7	90	93	89	15.5	EELIAELQDCEGLIVR	16	FALSE
A5GFY8_23	tr|Q6FHP5|Q6FHP5_HUMAN	100	4	0	0	2	5	222	225	89	15.5	EELIAELQDCEGLIVR	16	FALSE
A5GFY8_23	tr|A8K401|A8K401_HUMAN	100	4	0	0	2	5	222	225	89	15.5	EELIAELQDCEGLIVR	16	FALSE
A5GFY8_23	sp|P35232|PHB1_HUMAN	100	4	0	0	2	5	222	225	89	15.5	EELIAELQDCEGLIVR	16	FALSE
A5GFY8_23	sp|P35232|PHB1_HUMAN	100	4	0	0	2	5	222	225	89	15.5	EELIAELQDCEGLIVR	16	FALSE
A5GFY8_23	tr|Q5VXV3|Q5VXV3_HUMAN	100	4	0	0	2	5	86	89	89	15.5	EELIAELQDCEGLIVR	16	FALSE
A5GFY8_23	sp|Q01105|SET_HUMAN	100	4	0	0	2	5	86	89	89	15.5	EELIAELQDCEGLIVR	16	FALSE
A5GFY8_23	tr|A0A0C4DFV9|A0A0C4DFV9_HUMAN	100	4	0	0	2	5	73	76	89	15.5	EELIAELQDCEGLIVR	16	FALSE
A5GFY8_23	tr|A0A7I2V5K3|A0A7I2V5K3_HUMAN	100	4	0	0	4	7	152	155	89	15.5	EELIAELQDCEGLIVR	16	FALSE
A5GFY8_23	tr|A0A7I2YQ71|A0A7I2YQ71_HUMAN	100	4	0	0	4	7	152	155	89	15.5	EELIAELQDCEGLIVR	16	FALSE
A5GFY8_23	tr|E7ETR0|E7ETR0_HUMAN	100	4	0	0	4	7	231	234	89	15.5	EELIAELQDCEGLIVR	16	FALSE
A5GFY8_23	tr|A0A7I2V369|A0A7I2V369_HUMAN	100	4	0	0	4	7	152	155	89	15.5	EELIAELQDCEGLIVR	16	FALSE
A5GFY8_23	tr|H0YH81|H0YH81_HUMAN	100	4	0	0	4	7	326	329	89	15.5	EELIAELQDCEGLIVR	16	FALSE
A5GFY8_23	tr|H0YH81|H0YH81_HUMAN	80	5	1	0	3	7	152	156	354	13.8	EELIAELQDCEGLIVR	16	FALSE
A5GFY8_23	tr|A0A7I2V5M1|A0A7I2V5M1_HUMAN	100	4	0	0	4	7	152	155	89	15.5	EELIAELQDCEGLIVR	16	FALSE
A5GFY8_23	tr|E7EW69|E7EW69_HUMAN	80	5	1	0	1	5	415	419	89	15.5	EELIAELQDCEGLIVR	16	FALSE
A5GFY8_23	sp|Q9P0V9|SEP10_HUMAN	80	5	1	0	1	5	415	419	89	15.5	EELIAELQDCEGLIVR	16	FALSE
A5GFY8_23	tr|B5BUB1|B5BUB1_HUMAN	100	4	0	0	4	7	291	294	89	15.5	EELIAELQDCEGLIVR	16	FALSE
A5GFY8_23	sp|Q9Y265|RUVB1_HUMAN	100	4	0	0	4	7	291	294	89	15.5	EELIAELQDCEGLIVR	16	FALSE
A5GFY8_23	tr|E7EX04|E7EX04_HUMAN	80	5	1	0	1	5	400	404	89	15.5	EELIAELQDCEGLIVR	16	FALSE
A5GFY8_23	sp|P06576|ATPB_HUMAN	100	4	0	0	4	7	389	392	89	15.5	EELIAELQDCEGLIVR	16	FALSE
A5GFY8_23	sp|P06576|ATPB_HUMAN	80	5	1	0	3	7	215	219	355	13.8	EELIAELQDCEGLIVR	16	FALSE
A5GFY8_23	tr|A0A7I2V599|A0A7I2V599_HUMAN	100	4	0	0	4	7	152	155	89	15.5	EELIAELQDCEGLIVR	16	FALSE
A5GFY8_23	tr|A0A7I2V2X6|A0A7I2V2X6_HUMAN	100	4	0	0	4	7	152	155	89	15.5	EELIAELQDCEGLIVR	16	FALSE
A5GFY8_23	tr|B5ME97|B5ME97_HUMAN	80	5	1	0	1	5	415	419	89	15.5	EELIAELQDCEGLIVR	16	FALSE
A5GFY8_23	tr|B3GQS7|B3GQS7_HUMAN	100	4	0	0	4	7	152	155	89	15.5	EELIAELQDCEGLIVR	16	FALSE
A5GFY8_23	tr|A0A024R3X4|A0A024R3X4_HUMAN	100	4	0	0	4	7	152	155	89	15.5	EELIAELQDCEGLIVR	16	FALSE
A5GFY8_23	sp|P10809|CH60_HUMAN	100	4	0	0	4	7	152	155	89	15.5	EELIAELQDCEGLIVR	16	FALSE
A5GFY8_23	tr|Q6P6D7|Q6P6D7_HUMAN	71.429	7	2	0	1	7	202	208	125	15.1	EELIAELQDCEGLIVR	16	FALSE
A5GFY8_23	tr|Q6FHU2|Q6FHU2_HUMAN	71.429	7	2	0	1	7	202	208	125	15.1	EELIAELQDCEGLIVR	16	FALSE
A5GFY8_23	tr|Q6FHK8|Q6FHK8_HUMAN	71.429	7	2	0	1	7	202	208	125	15.1	EELIAELQDCEGLIVR	16	FALSE
A5GFY8_23	tr|Q0D2Q6|Q0D2Q6_HUMAN	71.429	7	2	0	1	7	202	208	125	15.1	EELIAELQDCEGLIVR	16	FALSE
A5GFY8_23	sp|P18669|PGAM1_HUMAN	71.429	7	2	0	1	7	202	208	125	15.1	EELIAELQDCEGLIVR	16	FALSE
A5GFY8_23	sp|P08238|HS90B_HUMAN	66.667	6	2	0	2	7	414	419	127	15.1	EELIAELQDCEGLIVR	16	FALSE
A5GFY8_23	tr|A0A087WWY3|A0A087WWY3_HUMAN	80	5	1	0	4	8	64	68	178	14.6	EELIAELQDCEGLIVR	16	FALSE
A5GFY8_23	tr|A0A7I2V3E6|A0A7I2V3E6_HUMAN	80	5	1	0	4	8	64	68	178	14.6	EELIAELQDCEGLIVR	16	FALSE
A5GFY8_23	tr|F8WE98|F8WE98_HUMAN	80	5	1	0	4	8	50	54	179	14.6	EELIAELQDCEGLIVR	16	FALSE
A5GFY8_23	tr|A0A7P0NMY4|A0A7P0NMY4_HUMAN	80	5	1	0	4	8	64	68	179	14.6	EELIAELQDCEGLIVR	16	FALSE
A5GFY8_23	tr|A6NDY9|A6NDY9_HUMAN	80	5	1	0	4	8	37	41	180	14.6	EELIAELQDCEGLIVR	16	FALSE
A5GFY8_23	tr|Q60FE6|Q60FE6_HUMAN	80	5	1	0	4	8	37	41	180	14.6	EELIAELQDCEGLIVR	16	FALSE
A5GFY8_23	tr|Q60FE5|Q60FE5_HUMAN	80	5	1	0	4	8	37	41	180	14.6	EELIAELQDCEGLIVR	16	FALSE
A5GFY8_23	sp|P21333|FLNA_HUMAN	80	5	1	0	4	8	64	68	180	14.6	EELIAELQDCEGLIVR	16	FALSE
A5GFY8_23	tr|Q6P2H7|Q6P2H7_HUMAN	80	5	1	0	3	7	113	117	248	14.2	EELIAELQDCEGLIVR	16	FALSE
A5GFY8_23	tr|A0A0S2Z3C0|A0A0S2Z3C0_HUMAN	71.429	7	2	0	1	7	265	271	250	14.2	EELIAELQDCEGLIVR	16	FALSE
A5GFY8_23	tr|A0AAG2T8U2|A0AAG2T8U2_HUMAN	71.429	7	2	0	1	7	296	302	251	14.2	EELIAELQDCEGLIVR	16	FALSE
A5GFY8_23	tr|A0A0S2Z3X3|A0A0S2Z3X3_HUMAN	71.429	7	2	0	1	7	302	308	251	14.2	EELIAELQDCEGLIVR	16	FALSE
A5GFY8_23	sp|Q8WUM4|PDC6I_HUMAN	57.143	7	3	0	1	7	434	440	253	14.2	EELIAELQDCEGLIVR	16	FALSE
A5GFY8_23	sp|Q8WUM4|PDC6I_HUMAN	50	8	4	0	1	8	703	710	253	14.2	EELIAELQDCEGLIVR	16	FALSE
A5GFY8_23	tr|H0YI37|H0YI37_HUMAN	80	5	1	0	3	7	8	12	347	13.8	EELIAELQDCEGLIVR	16	FALSE
A5GFY8_23	tr|F8W0P7|F8W0P7_HUMAN	80	5	1	0	3	7	116	120	352	13.8	EELIAELQDCEGLIVR	16	FALSE
A5GFY8_23	tr|F8W079|F8W079_HUMAN	80	5	1	0	3	7	154	158	353	13.8	EELIAELQDCEGLIVR	16	FALSE
A5GFY8_23	sp|Q16881|TRXR1_HUMAN	80	5	1	0	2	6	113	117	501	13.4	EELIAELQDCEGLIVR	16	FALSE
A5GFY8_23	tr|H7C4C8|H7C4C8_HUMAN	66.667	6	2	0	2	7	105	110	700	12.9	EELIAELQDCEGLIVR	16	FALSE
A5GFY8_23	tr|B7Z1C9|B7Z1C9_HUMAN	80	5	1	0	2	6	117	121	702	12.9	EELIAELQDCEGLIVR	16	FALSE
A5GFY8_23	tr|Q7Z759|Q7Z759_HUMAN	66.667	6	2	0	2	7	62	67	703	12.9	EELIAELQDCEGLIVR	16	FALSE
A5GFY8_23	tr|Q6IBT3|Q6IBT3_HUMAN	80	5	1	0	2	6	245	249	703	12.9	EELIAELQDCEGLIVR	16	FALSE
A5GFY8_23	sp|Q99832|TCPH_HUMAN	80	5	1	0	2	6	245	249	703	12.9	EELIAELQDCEGLIVR	16	FALSE
A5GFY8_23	sp|P50990|TCPQ_HUMAN	66.667	6	2	0	2	7	113	118	703	12.9	EELIAELQDCEGLIVR	16	FALSE
A5GFY8_23	tr|Q5VVC8|Q5VVC8_HUMAN	80	5	1	0	12	16	75	79	974	12.5	EELIAELQDCEGLIVR	16	FALSE
A5GFY8_23	tr|G3V1A1|G3V1A1_HUMAN	80	5	1	0	11	15	109	113	974	12.5	EELIAELQDCEGLIVR	16	FALSE
A5GFY8_23	tr|A0A1W2PQ78|A0A1W2PQ78_HUMAN	46.667	15	3	1	6	15	122	136	975	12.5	EELIAELQDCEGLIVR	16	FALSE
A5GFY8_23	tr|Q5VVD0|Q5VVD0_HUMAN	80	5	1	0	12	16	86	90	975	12.5	EELIAELQDCEGLIVR	16	FALSE
A5GFY8_23	sp|P62913|RL11_HUMAN	80	5	1	0	12	16	86	90	975	12.5	EELIAELQDCEGLIVR	16	FALSE
A5GFY8_23	tr|A0A804HLB5|A0A804HLB5_HUMAN	46.667	15	3	1	6	15	147	161	977	12.5	EELIAELQDCEGLIVR	16	FALSE
A5GFY8_23	tr|E9PKZ0|E9PKZ0_HUMAN	80	5	1	0	11	15	109	113	978	12.5	EELIAELQDCEGLIVR	16	FALSE
A5GFY8_23	tr|E9PKU4|E9PKU4_HUMAN	80	5	1	0	11	15	109	113	979	12.5	EELIAELQDCEGLIVR	16	FALSE
A5GFY8_23	sp|P62917|RL8_HUMAN	80	5	1	0	11	15	109	113	980	12.5	EELIAELQDCEGLIVR	16	FALSE
A5GFY8_23	tr|A0A1W2PNM1|A0A1W2PNM1_HUMAN	46.667	15	3	1	6	15	213	227	981	12.5	EELIAELQDCEGLIVR	16	FALSE
A5GFY8_23	sp|Q16836|HCDH_HUMAN	46.667	15	3	1	6	15	260	274	982	12.5	EELIAELQDCEGLIVR	16	FALSE
A5GFY8_23	sp|Q16836|HCDH_HUMAN	46.667	15	3	1	6	15	260	274	982	12.5	EELIAELQDCEGLIVR	16	FALSE
A5GFY8_23	sp|Q16836|HCDH_HUMAN	46.667	15	3	1	6	15	260	274	982	12.5	EELIAELQDCEGLIVR	16	FALSE
A5GFY8_23	sp|Q16836|HCDH_HUMAN	46.667	15	3	1	6	15	260	274	982	12.5	EELIAELQDCEGLIVR	16	FALSE
A5GFY8_23	tr|A0A0A0MSE2|A0A0A0MSE2_HUMAN	46.667	15	3	1	6	15	263	277	983	12.5	EELIAELQDCEGLIVR	16	FALSE
A5GFY8_23	tr|A0A0D9SFP2|A0A0D9SFP2_HUMAN	46.667	15	3	1	6	15	264	278	983	12.5	EELIAELQDCEGLIVR	16	FALSE
A5GFY8_23	tr|E9PF18|E9PF18_HUMAN	46.667	15	3	1	6	15	336	350	984	12.5	EELIAELQDCEGLIVR	16	FALSE
A5GFY8_23	tr|Q6PK56|Q6PK56_HUMAN	80	5	1	0	12	16	424	428	987	12.5	EELIAELQDCEGLIVR	16	FALSE
A5GFY8_23	sp|Q7Z5L9|I2BP2_HUMAN	80	5	1	0	2	6	281	285	987	12.5	EELIAELQDCEGLIVR	16	FALSE
A5GFY8_23	sp|P13639|EF2_HUMAN	80	5	1	0	12	16	424	428	988	12.5	EELIAELQDCEGLIVR	16	FALSE
A5GFY8_23	tr|A0A0S2Z3L2|A0A0S2Z3L2_HUMAN	54.545	11	1	1	2	12	40	46	989	12.5	EELIAELQDCEGLIVR	16	FALSE
A5GFY8_23	sp|P16615|AT2A2_HUMAN	54.545	11	1	1	2	12	40	46	989	12.5	EELIAELQDCEGLIVR	16	FALSE
F2Z543_24	tr|Q6FHP5|Q6FHP5_HUMAN	100	24	0	0	1	24	12	35	3.45E-19	74.9	FGLALAVAGGVVNSALYNVDAGHR	24	TRUE
F2Z543_24	tr|A8K401|A8K401_HUMAN	100	24	0	0	1	24	12	35	3.45E-19	74.9	FGLALAVAGGVVNSALYNVDAGHR	24	TRUE
F2Z543_24	sp|P35232|PHB1_HUMAN	100	24	0	0	1	24	12	35	3.45E-19	74.9	FGLALAVAGGVVNSALYNVDAGHR	24	TRUE
F2Z543_24	sp|P35232|PHB1_HUMAN	100	24	0	0	1	24	12	35	3.45E-19	74.9	FGLALAVAGGVVNSALYNVDAGHR	24	TRUE
F2Z543_24	tr|C9JW96|C9JW96_HUMAN	100	24	0	0	1	24	12	35	3.46E-19	74.9	FGLALAVAGGVVNSALYNVDAGHR	24	TRUE
F2Z543_24	tr|E9PCW0|E9PCW0_HUMAN	100	24	0	0	1	24	12	35	3.47E-19	74.9	FGLALAVAGGVVNSALYNVDAGHR	24	TRUE
F2Z543_24	tr|E7ESE2|E7ESE2_HUMAN	100	24	0	0	1	24	12	35	3.48E-19	74.9	FGLALAVAGGVVNSALYNVDAGHR	24	TRUE
F2Z543_24	tr|C9JZ20|C9JZ20_HUMAN	100	18	0	0	1	18	12	29	1.21E-12	56.2	FGLALAVAGGVVNSALYNVDAGHR	24	FALSE
F2Z543_24	sp|P22314|UBA1_HUMAN	75	12	2	1	10	21	570	580	4.8	20.2	FGLALAVAGGVVNSALYNVDAGHR	24	FALSE
F2Z543_24	sp|P22314|UBA1_HUMAN	66.667	9	3	0	16	24	909	917	35	17.6	FGLALAVAGGVVNSALYNVDAGHR	24	FALSE
F2Z543_24	tr|Q53SY7|Q53SY7_HUMAN	53.846	13	3	1	11	20	738	750	18	18.5	FGLALAVAGGVVNSALYNVDAGHR	24	FALSE
F2Z543_24	tr|Q53SY7|Q53SY7_HUMAN	80	5	1	0	3	7	184	188	247	15.1	FGLALAVAGGVVNSALYNVDAGHR	24	FALSE
F2Z543_24	tr|Q53SY7|Q53SY7_HUMAN	100	4	0	0	4	7	803	806	471	14.2	FGLALAVAGGVVNSALYNVDAGHR	24	FALSE
F2Z543_24	tr|Q53SY7|Q53SY7_HUMAN	100	4	0	0	3	6	1442	1445	471	14.2	FGLALAVAGGVVNSALYNVDAGHR	24	FALSE
F2Z543_24	tr|F8VPD4|F8VPD4_HUMAN	53.846	13	3	1	11	20	749	761	18	18.5	FGLALAVAGGVVNSALYNVDAGHR	24	FALSE
F2Z543_24	tr|F8VPD4|F8VPD4_HUMAN	58.333	12	5	0	1	12	17	28	67	16.8	FGLALAVAGGVVNSALYNVDAGHR	24	FALSE
F2Z543_24	tr|F8VPD4|F8VPD4_HUMAN	80	5	1	0	3	7	258	262	247	15.1	FGLALAVAGGVVNSALYNVDAGHR	24	FALSE
F2Z543_24	tr|F8VPD4|F8VPD4_HUMAN	100	4	0	0	4	7	814	817	471	14.2	FGLALAVAGGVVNSALYNVDAGHR	24	FALSE
F2Z543_24	tr|F8VPD4|F8VPD4_HUMAN	100	4	0	0	3	6	1453	1456	471	14.2	FGLALAVAGGVVNSALYNVDAGHR	24	FALSE
F2Z543_24	sp|P27708|PYR1_HUMAN	53.846	13	3	1	11	20	812	824	18	18.5	FGLALAVAGGVVNSALYNVDAGHR	24	FALSE
F2Z543_24	sp|P27708|PYR1_HUMAN	58.333	12	5	0	1	12	17	28	67	16.8	FGLALAVAGGVVNSALYNVDAGHR	24	FALSE
F2Z543_24	sp|P27708|PYR1_HUMAN	80	5	1	0	3	7	258	262	247	15.1	FGLALAVAGGVVNSALYNVDAGHR	24	FALSE
F2Z543_24	sp|P27708|PYR1_HUMAN	100	4	0	0	4	7	877	880	471	14.2	FGLALAVAGGVVNSALYNVDAGHR	24	FALSE
F2Z543_24	sp|P27708|PYR1_HUMAN	100	4	0	0	3	6	1516	1519	471	14.2	FGLALAVAGGVVNSALYNVDAGHR	24	FALSE
F2Z543_24	tr|H0Y5C6|H0Y5C6_HUMAN	75	8	2	0	2	9	210	217	25	18	FGLALAVAGGVVNSALYNVDAGHR	24	FALSE
F2Z543_24	tr|Q2VP91|Q2VP91_HUMAN	75	8	2	0	2	9	187	194	25	18	FGLALAVAGGVVNSALYNVDAGHR	24	FALSE
F2Z543_24	tr|Q6NXF2|Q6NXF2_HUMAN	75	8	2	0	2	9	606	613	25	18	FGLALAVAGGVVNSALYNVDAGHR	24	FALSE
F2Z543_24	tr|Q6NXF2|Q6NXF2_HUMAN	62.5	8	3	0	2	9	233	240	67	16.8	FGLALAVAGGVVNSALYNVDAGHR	24	FALSE
F2Z543_24	tr|Q6NXF2|Q6NXF2_HUMAN	52.941	17	4	2	10	22	214	230	129	15.9	FGLALAVAGGVVNSALYNVDAGHR	24	FALSE
F2Z543_24	tr|A0A7P0NMY4|A0A7P0NMY4_HUMAN	75	8	2	0	2	9	1197	1204	25	18	FGLALAVAGGVVNSALYNVDAGHR	24	FALSE
F2Z543_24	tr|A0A7P0NMY4|A0A7P0NMY4_HUMAN	75	8	1	1	9	15	588	595	341	14.6	FGLALAVAGGVVNSALYNVDAGHR	24	FALSE
F2Z543_24	tr|A0A7P0NMY4|A0A7P0NMY4_HUMAN	80	5	1	0	18	22	762	766	895	13.4	FGLALAVAGGVVNSALYNVDAGHR	24	FALSE
F2Z543_24	tr|A6NDY9|A6NDY9_HUMAN	75	8	2	0	2	9	1360	1367	25	18	FGLALAVAGGVVNSALYNVDAGHR	24	FALSE
F2Z543_24	tr|A6NDY9|A6NDY9_HUMAN	62.5	8	3	0	2	9	1870	1877	67	16.8	FGLALAVAGGVVNSALYNVDAGHR	24	FALSE
F2Z543_24	tr|A6NDY9|A6NDY9_HUMAN	52.941	17	4	2	10	22	1851	1867	129	15.9	FGLALAVAGGVVNSALYNVDAGHR	24	FALSE
F2Z543_24	tr|A6NDY9|A6NDY9_HUMAN	75	8	1	1	9	15	561	568	341	14.6	FGLALAVAGGVVNSALYNVDAGHR	24	FALSE
F2Z543_24	tr|A6NDY9|A6NDY9_HUMAN	80	5	1	0	18	22	735	739	896	13.4	FGLALAVAGGVVNSALYNVDAGHR	24	FALSE
F2Z543_24	tr|Q60FE6|Q60FE6_HUMAN	75	8	2	0	2	9	1360	1367	25	18	FGLALAVAGGVVNSALYNVDAGHR	24	FALSE
F2Z543_24	tr|Q60FE6|Q60FE6_HUMAN	75	8	2	0	2	9	2235	2242	25	18	FGLALAVAGGVVNSALYNVDAGHR	24	FALSE
F2Z543_24	tr|Q60FE6|Q60FE6_HUMAN	62.5	8	3	0	2	9	1862	1869	67	16.8	FGLALAVAGGVVNSALYNVDAGHR	24	FALSE
F2Z543_24	tr|Q60FE6|Q60FE6_HUMAN	52.941	17	4	2	10	22	1843	1859	129	15.9	FGLALAVAGGVVNSALYNVDAGHR	24	FALSE
F2Z543_24	tr|Q60FE6|Q60FE6_HUMAN	75	8	1	1	9	15	561	568	341	14.6	FGLALAVAGGVVNSALYNVDAGHR	24	FALSE
F2Z543_24	tr|Q60FE6|Q60FE6_HUMAN	80	5	1	0	18	22	735	739	896	13.4	FGLALAVAGGVVNSALYNVDAGHR	24	FALSE
F2Z543_24	tr|Q60FE5|Q60FE5_HUMAN	75	8	2	0	2	9	1360	1367	25	18	FGLALAVAGGVVNSALYNVDAGHR	24	FALSE
F2Z543_24	tr|Q60FE5|Q60FE5_HUMAN	75	8	2	0	2	9	2243	2250	25	18	FGLALAVAGGVVNSALYNVDAGHR	24	FALSE
F2Z543_24	tr|Q60FE5|Q60FE5_HUMAN	62.5	8	3	0	2	9	1870	1877	67	16.8	FGLALAVAGGVVNSALYNVDAGHR	24	FALSE
F2Z543_24	tr|Q60FE5|Q60FE5_HUMAN	52.941	17	4	2	10	22	1851	1867	129	15.9	FGLALAVAGGVVNSALYNVDAGHR	24	FALSE
F2Z543_24	tr|Q60FE5|Q60FE5_HUMAN	75	8	1	1	9	15	561	568	341	14.6	FGLALAVAGGVVNSALYNVDAGHR	24	FALSE
F2Z543_24	tr|Q60FE5|Q60FE5_HUMAN	80	5	1	0	18	22	735	739	896	13.4	FGLALAVAGGVVNSALYNVDAGHR	24	FALSE
F2Z543_24	sp|P21333|FLNA_HUMAN	75	8	2	0	2	9	1387	1394	25	18	FGLALAVAGGVVNSALYNVDAGHR	24	FALSE
F2Z543_24	sp|P21333|FLNA_HUMAN	75	8	2	0	2	9	2270	2277	25	18	FGLALAVAGGVVNSALYNVDAGHR	24	FALSE
F2Z543_24	sp|P21333|FLNA_HUMAN	62.5	8	3	0	2	9	1897	1904	67	16.8	FGLALAVAGGVVNSALYNVDAGHR	24	FALSE
F2Z543_24	sp|P21333|FLNA_HUMAN	52.941	17	4	2	10	22	1878	1894	129	15.9	FGLALAVAGGVVNSALYNVDAGHR	24	FALSE
F2Z543_24	sp|P21333|FLNA_HUMAN	75	8	1	1	9	15	588	595	342	14.6	FGLALAVAGGVVNSALYNVDAGHR	24	FALSE
F2Z543_24	sp|P21333|FLNA_HUMAN	80	5	1	0	18	22	762	766	896	13.4	FGLALAVAGGVVNSALYNVDAGHR	24	FALSE
F2Z543_24	tr|H3BT36|H3BT36_HUMAN	87.5	8	0	1	4	10	25	32	30	17.6	FGLALAVAGGVVNSALYNVDAGHR	24	FALSE
F2Z543_24	sp|P16403|H12_HUMAN	41.176	17	3	1	4	20	65	74	34	17.6	FGLALAVAGGVVNSALYNVDAGHR	24	FALSE
F2Z543_24	sp|P16402|H13_HUMAN	41.176	17	3	1	4	20	66	75	34	17.6	FGLALAVAGGVVNSALYNVDAGHR	24	FALSE
F2Z543_24	tr|A0A024RA52|A0A024RA52_HUMAN	87.5	8	0	1	4	10	25	32	34	17.6	FGLALAVAGGVVNSALYNVDAGHR	24	FALSE
F2Z543_24	sp|P25787|PSA2_HUMAN	87.5	8	0	1	4	10	25	32	34	17.6	FGLALAVAGGVVNSALYNVDAGHR	24	FALSE
F2Z543_24	tr|E7ETR0|E7ETR0_HUMAN	83.333	6	1	0	3	8	19	24	34	17.6	FGLALAVAGGVVNSALYNVDAGHR	24	FALSE
F2Z543_24	tr|B5BUB1|B5BUB1_HUMAN	83.333	6	1	0	3	8	79	84	34	17.6	FGLALAVAGGVVNSALYNVDAGHR	24	FALSE
F2Z543_24	sp|Q9Y265|RUVB1_HUMAN	83.333	6	1	0	3	8	79	84	34	17.6	FGLALAVAGGVVNSALYNVDAGHR	24	FALSE
F2Z543_24	tr|Q5JRR6|Q5JRR6_HUMAN	66.667	9	3	0	16	24	357	365	35	17.6	FGLALAVAGGVVNSALYNVDAGHR	24	FALSE
F2Z543_24	tr|H0Y8E6|H0Y8E6_HUMAN	77.778	9	2	0	2	10	426	434	35	17.6	FGLALAVAGGVVNSALYNVDAGHR	24	FALSE
F2Z543_24	sp|P49736|MCM2_HUMAN	77.778	9	2	0	2	10	494	502	35	17.6	FGLALAVAGGVVNSALYNVDAGHR	24	FALSE
F2Z543_24	sp|P49736|MCM2_HUMAN	100	4	0	0	2	5	94	97	470	14.2	FGLALAVAGGVVNSALYNVDAGHR	24	FALSE
F2Z543_24	tr|F8WEQ6|F8WEQ6_HUMAN	75	8	2	0	9	16	23	30	58	16.8	FGLALAVAGGVVNSALYNVDAGHR	24	FALSE
F2Z543_24	tr|Q53SZ4|Q53SZ4_HUMAN	58.333	12	5	0	1	12	17	28	61	16.8	FGLALAVAGGVVNSALYNVDAGHR	24	FALSE
F2Z543_24	tr|C9JPE8|C9JPE8_HUMAN	75	8	2	0	9	16	23	30	63	16.8	FGLALAVAGGVVNSALYNVDAGHR	24	FALSE
F2Z543_24	tr|C9JYR1|C9JYR1_HUMAN	75	8	2	0	9	16	23	30	63	16.8	FGLALAVAGGVVNSALYNVDAGHR	24	FALSE
F2Z543_24	tr|H7C3P7|H7C3P7_HUMAN	75	8	2	0	9	16	17	24	65	16.8	FGLALAVAGGVVNSALYNVDAGHR	24	FALSE
F2Z543_24	tr|C9J6B1|C9J6B1_HUMAN	75	8	2	0	9	16	23	30	65	16.8	FGLALAVAGGVVNSALYNVDAGHR	24	FALSE
F2Z543_24	tr|C9JQB3|C9JQB3_HUMAN	75	8	2	0	9	16	45	52	65	16.8	FGLALAVAGGVVNSALYNVDAGHR	24	FALSE
F2Z543_24	tr|G1UI39|G1UI39_HUMAN	58.333	12	5	0	1	12	17	28	65	16.8	FGLALAVAGGVVNSALYNVDAGHR	24	FALSE
F2Z543_24	sp|P11234|RALB_HUMAN	75	8	2	0	9	16	23	30	65	16.8	FGLALAVAGGVVNSALYNVDAGHR	24	FALSE
F2Z543_24	sp|P11233|RALA_HUMAN	75	8	2	0	9	16	23	30	65	16.8	FGLALAVAGGVVNSALYNVDAGHR	24	FALSE
F2Z543_24	tr|H7C5W9|H7C5W9_HUMAN	100	5	0	0	4	8	192	196	67	16.8	FGLALAVAGGVVNSALYNVDAGHR	24	FALSE
F2Z543_24	tr|H7C5W9|H7C5W9_HUMAN	100	4	0	0	3	6	452	455	470	14.2	FGLALAVAGGVVNSALYNVDAGHR	24	FALSE
F2Z543_24	tr|A0A0S2Z3L2|A0A0S2Z3L2_HUMAN	100	5	0	0	4	8	301	305	67	16.8	FGLALAVAGGVVNSALYNVDAGHR	24	FALSE
F2Z543_24	tr|A0A0S2Z3L2|A0A0S2Z3L2_HUMAN	100	4	0	0	3	6	561	564	470	14.2	FGLALAVAGGVVNSALYNVDAGHR	24	FALSE
F2Z543_24	sp|P16615|AT2A2_HUMAN	100	5	0	0	4	8	301	305	67	16.8	FGLALAVAGGVVNSALYNVDAGHR	24	FALSE
F2Z543_24	sp|P16615|AT2A2_HUMAN	100	4	0	0	3	6	561	564	470	14.2	FGLALAVAGGVVNSALYNVDAGHR	24	FALSE
F2Z543_24	tr|Q8N5M8|Q8N5M8_HUMAN	75	8	1	1	10	16	103	110	92	16.3	FGLALAVAGGVVNSALYNVDAGHR	24	FALSE
F2Z543_24	tr|Q8N5M8|Q8N5M8_HUMAN	58.333	12	2	1	1	9	207	218	127	15.9	FGLALAVAGGVVNSALYNVDAGHR	24	FALSE
F2Z543_24	tr|A0A286YFL2|A0A286YFL2_HUMAN	75	8	1	1	10	16	314	321	92	16.3	FGLALAVAGGVVNSALYNVDAGHR	24	FALSE
F2Z543_24	tr|A0A286YF22|A0A286YF22_HUMAN	75	8	1	1	10	16	314	321	92	16.3	FGLALAVAGGVVNSALYNVDAGHR	24	FALSE
F2Z543_24	tr|A0A286YF22|A0A286YF22_HUMAN	58.333	12	2	1	1	9	411	422	128	15.9	FGLALAVAGGVVNSALYNVDAGHR	24	FALSE
F2Z543_24	tr|A0A2C9F2M7|A0A2C9F2M7_HUMAN	75	8	1	1	10	16	314	321	92	16.3	FGLALAVAGGVVNSALYNVDAGHR	24	FALSE
F2Z543_24	tr|A0A2C9F2M7|A0A2C9F2M7_HUMAN	58.333	12	2	1	1	9	418	429	128	15.9	FGLALAVAGGVVNSALYNVDAGHR	24	FALSE
F2Z543_24	sp|O43175|SERA_HUMAN	75	8	1	1	10	16	314	321	92	16.3	FGLALAVAGGVVNSALYNVDAGHR	24	FALSE
F2Z543_24	sp|O43175|SERA_HUMAN	58.333	12	2	1	1	9	418	429	128	15.9	FGLALAVAGGVVNSALYNVDAGHR	24	FALSE
F2Z543_24	tr|G3V2S7|G3V2S7_HUMAN	75	8	0	1	11	16	30	37	117	15.9	FGLALAVAGGVVNSALYNVDAGHR	24	FALSE
F2Z543_24	tr|Q1JQ76|Q1JQ76_HUMAN	47.619	21	7	2	3	19	152	172	126	15.9	FGLALAVAGGVVNSALYNVDAGHR	24	FALSE
F2Z543_24	sp|P62906|RL10A_HUMAN	47.619	21	7	2	3	19	163	183	126	15.9	FGLALAVAGGVVNSALYNVDAGHR	24	FALSE
F2Z543_24	tr|H0Y5F3|H0Y5F3_HUMAN	52.941	17	4	2	10	22	161	177	126	15.9	FGLALAVAGGVVNSALYNVDAGHR	24	FALSE
F2Z543_24	tr|I6L965|I6L965_HUMAN	66.667	9	3	0	2	10	4	12	127	15.9	FGLALAVAGGVVNSALYNVDAGHR	24	FALSE
F2Z543_24	tr|F8VZY9|F8VZY9_HUMAN	66.667	9	3	0	2	10	62	70	127	15.9	FGLALAVAGGVVNSALYNVDAGHR	24	FALSE
F2Z543_24	sp|P05783|K1C18_HUMAN	66.667	9	3	0	2	10	62	70	128	15.9	FGLALAVAGGVVNSALYNVDAGHR	24	FALSE
F2Z543_24	tr|A0A286YFA2|A0A286YFA2_HUMAN	58.333	12	2	1	1	9	330	341	128	15.9	FGLALAVAGGVVNSALYNVDAGHR	24	FALSE
F2Z543_24	tr|Q14477|Q14477_HUMAN	100	4	0	0	18	21	20	23	168	15.5	FGLALAVAGGVVNSALYNVDAGHR	24	FALSE
F2Z543_24	tr|Q6J1Z7|Q6J1Z7_HUMAN	100	4	0	0	18	21	20	23	169	15.5	FGLALAVAGGVVNSALYNVDAGHR	24	FALSE
F2Z543_24	tr|A0A8I5KTA1|A0A8I5KTA1_HUMAN	100	4	0	0	20	23	66	69	170	15.5	FGLALAVAGGVVNSALYNVDAGHR	24	FALSE
F2Z543_24	sp|P21796|VDAC1_HUMAN	80	5	1	0	18	22	267	271	175	15.5	FGLALAVAGGVVNSALYNVDAGHR	24	FALSE
F2Z543_24	sp|P12236|ADT3_HUMAN	85.714	7	0	1	6	12	222	227	176	15.5	FGLALAVAGGVVNSALYNVDAGHR	24	FALSE
F2Z543_24	sp|P12236|ADT3_HUMAN	85.714	7	0	1	6	12	222	227	176	15.5	FGLALAVAGGVVNSALYNVDAGHR	24	FALSE
F2Z543_24	tr|Q6I9V5|Q6I9V5_HUMAN	85.714	7	0	1	6	12	222	227	176	15.5	FGLALAVAGGVVNSALYNVDAGHR	24	FALSE
F2Z543_24	sp|P12236|ADT3_HUMAN	85.714	7	0	1	6	12	222	227	176	15.5	FGLALAVAGGVVNSALYNVDAGHR	24	FALSE
F2Z543_24	sp|P00338|LDHA_HUMAN	66.667	9	2	1	11	19	234	241	176	15.5	FGLALAVAGGVVNSALYNVDAGHR	24	FALSE
F2Z543_24	tr|A0A8I5KXE2|A0A8I5KXE2_HUMAN	100	4	0	0	20	23	292	295	176	15.5	FGLALAVAGGVVNSALYNVDAGHR	24	FALSE
F2Z543_24	tr|A0A8I5KYJ6|A0A8I5KYJ6_HUMAN	100	4	0	0	20	23	292	295	176	15.5	FGLALAVAGGVVNSALYNVDAGHR	24	FALSE
F2Z543_24	tr|A0A8I5KRV3|A0A8I5KRV3_HUMAN	100	4	0	0	20	23	292	295	176	15.5	FGLALAVAGGVVNSALYNVDAGHR	24	FALSE
F2Z543_24	tr|A0A8I5KPY2|A0A8I5KPY2_HUMAN	100	4	0	0	20	23	292	295	177	15.5	FGLALAVAGGVVNSALYNVDAGHR	24	FALSE
F2Z543_24	tr|A0A8I5KXC9|A0A8I5KXC9_HUMAN	100	4	0	0	20	23	292	295	177	15.5	FGLALAVAGGVVNSALYNVDAGHR	24	FALSE
F2Z543_24	tr|Q05CK9|Q05CK9_HUMAN	100	4	0	0	21	24	5	8	177	15.5	FGLALAVAGGVVNSALYNVDAGHR	24	FALSE
F2Z543_24	tr|Q05CK9|Q05CK9_HUMAN	100	4	0	0	4	7	109	112	467	14.2	FGLALAVAGGVVNSALYNVDAGHR	24	FALSE
F2Z543_24	tr|A0A8I5KW00|A0A8I5KW00_HUMAN	100	4	0	0	20	23	292	295	177	15.5	FGLALAVAGGVVNSALYNVDAGHR	24	FALSE
F2Z543_24	tr|A0A8I5QKQ5|A0A8I5QKQ5_HUMAN	100	4	0	0	20	23	292	295	177	15.5	FGLALAVAGGVVNSALYNVDAGHR	24	FALSE
F2Z543_24	tr|A0A8I5KNU9|A0A8I5KNU9_HUMAN	100	4	0	0	20	23	292	295	177	15.5	FGLALAVAGGVVNSALYNVDAGHR	24	FALSE
F2Z543_24	tr|A0A8I5KS72|A0A8I5KS72_HUMAN	100	4	0	0	20	23	292	295	177	15.5	FGLALAVAGGVVNSALYNVDAGHR	24	FALSE
F2Z543_24	tr|A0A8I5KW33|A0A8I5KW33_HUMAN	100	4	0	0	20	23	292	295	177	15.5	FGLALAVAGGVVNSALYNVDAGHR	24	FALSE
F2Z543_24	tr|V9HVY3|V9HVY3_HUMAN	100	4	0	0	20	23	292	295	177	15.5	FGLALAVAGGVVNSALYNVDAGHR	24	FALSE
F2Z543_24	sp|P30101|PDIA3_HUMAN	100	4	0	0	20	23	292	295	177	15.5	FGLALAVAGGVVNSALYNVDAGHR	24	FALSE
F2Z543_24	tr|A0A8I5KT88|A0A8I5KT88_HUMAN	100	4	0	0	20	23	292	295	177	15.5	FGLALAVAGGVVNSALYNVDAGHR	24	FALSE
F2Z543_24	tr|A0AA34QW03|A0AA34QW03_HUMAN	100	4	0	0	21	24	24	27	178	15.5	FGLALAVAGGVVNSALYNVDAGHR	24	FALSE
F2Z543_24	tr|A0AA34QW03|A0AA34QW03_HUMAN	100	4	0	0	4	7	128	131	469	14.2	FGLALAVAGGVVNSALYNVDAGHR	24	FALSE
F2Z543_24	tr|A0A0U1RQR6|A0A0U1RQR6_HUMAN	54.545	11	0	1	13	23	67	72	236	15.1	FGLALAVAGGVVNSALYNVDAGHR	24	FALSE
F2Z543_24	tr|M0R2U2|M0R2U2_HUMAN	66.667	9	3	0	3	11	131	139	238	15.1	FGLALAVAGGVVNSALYNVDAGHR	24	FALSE
F2Z543_24	tr|M0R1H0|M0R1H0_HUMAN	66.667	9	3	0	3	11	131	139	239	15.1	FGLALAVAGGVVNSALYNVDAGHR	24	FALSE
F2Z543_24	tr|M0R2B0|M0R2B0_HUMAN	66.667	9	3	0	3	11	143	151	240	15.1	FGLALAVAGGVVNSALYNVDAGHR	24	FALSE
F2Z543_24	tr|Q53SY1|Q53SY1_HUMAN	54.545	11	0	1	13	23	88	93	240	15.1	FGLALAVAGGVVNSALYNVDAGHR	24	FALSE
F2Z543_24	tr|H7C106|H7C106_HUMAN	54.545	11	0	1	13	23	117	122	241	15.1	FGLALAVAGGVVNSALYNVDAGHR	24	FALSE
F2Z543_24	tr|A0A1S5UZH5|A0A1S5UZH5_HUMAN	100	4	0	0	11	14	113	116	241	15.1	FGLALAVAGGVVNSALYNVDAGHR	24	FALSE
F2Z543_24	tr|M0R0P1|M0R0P1_HUMAN	66.667	9	3	0	3	11	107	115	241	15.1	FGLALAVAGGVVNSALYNVDAGHR	24	FALSE
F2Z543_24	tr|M0R299|M0R299_HUMAN	66.667	9	3	0	3	11	59	67	241	15.1	FGLALAVAGGVVNSALYNVDAGHR	24	FALSE
F2Z543_24	tr|M0QXL5|M0QXL5_HUMAN	66.667	9	3	0	3	11	82	90	242	15.1	FGLALAVAGGVVNSALYNVDAGHR	24	FALSE
F2Z543_24	tr|Q96BS4|Q96BS4_HUMAN	66.667	9	3	0	3	11	83	91	242	15.1	FGLALAVAGGVVNSALYNVDAGHR	24	FALSE
F2Z543_24	sp|Q99714|HCD2_HUMAN	42.857	21	1	2	3	15	75	92	242	15.1	FGLALAVAGGVVNSALYNVDAGHR	24	FALSE
F2Z543_24	sp|Q99714|HCD2_HUMAN	71.429	7	2	0	2	8	21	27	335	14.6	FGLALAVAGGVVNSALYNVDAGHR	24	FALSE
F2Z543_24	tr|F8W0P7|F8W0P7_HUMAN	62.5	8	3	0	6	13	65	72	242	15.1	FGLALAVAGGVVNSALYNVDAGHR	24	FALSE
F2Z543_24	tr|M0R2Q4|M0R2Q4_HUMAN	66.667	9	3	0	3	11	120	128	242	15.1	FGLALAVAGGVVNSALYNVDAGHR	24	FALSE
F2Z543_24	tr|A0A3B3IT07|A0A3B3IT07_HUMAN	60	10	0	1	1	6	105	114	243	15.1	FGLALAVAGGVVNSALYNVDAGHR	24	FALSE
F2Z543_24	sp|P22087|FBRL_HUMAN	66.667	9	3	0	3	11	144	152	243	15.1	FGLALAVAGGVVNSALYNVDAGHR	24	FALSE
F2Z543_24	tr|Q6IPN0|Q6IPN0_HUMAN	54.545	11	0	1	13	23	244	249	243	15.1	FGLALAVAGGVVNSALYNVDAGHR	24	FALSE
F2Z543_24	tr|A8K7Q2|A8K7Q2_HUMAN	54.545	11	3	1	3	11	163	173	244	15.1	FGLALAVAGGVVNSALYNVDAGHR	24	FALSE
F2Z543_24	sp|Q15427|SF3B4_HUMAN	83.333	6	1	0	8	13	36	41	244	15.1	FGLALAVAGGVVNSALYNVDAGHR	24	FALSE
F2Z543_24	sp|P08729|K2C7_HUMAN	55.556	9	4	0	9	17	32	40	245	15.1	FGLALAVAGGVVNSALYNVDAGHR	24	FALSE
F2Z543_24	sp|P08729|K2C7_HUMAN	71.429	7	2	0	4	10	154	160	644	13.8	FGLALAVAGGVVNSALYNVDAGHR	24	FALSE
F2Z543_24	tr|E9PNE6|E9PNE6_HUMAN	54.545	11	3	1	3	11	253	263	245	15.1	FGLALAVAGGVVNSALYNVDAGHR	24	FALSE
F2Z543_24	sp|P06576|ATPB_HUMAN	62.5	8	3	0	6	13	65	72	245	15.1	FGLALAVAGGVVNSALYNVDAGHR	24	FALSE
F2Z543_24	tr|A0A182DWI3|A0A182DWI3_HUMAN	100	4	0	0	1	4	55	58	245	15.1	FGLALAVAGGVVNSALYNVDAGHR	24	FALSE
F2Z543_24	tr|Q96IS6|Q96IS6_HUMAN	54.545	11	3	1	3	11	340	350	245	15.1	FGLALAVAGGVVNSALYNVDAGHR	24	FALSE
F2Z543_24	tr|E9PKE3|E9PKE3_HUMAN	54.545	11	3	1	3	11	380	390	245	15.1	FGLALAVAGGVVNSALYNVDAGHR	24	FALSE
F2Z543_24	tr|V9HW22|V9HW22_HUMAN	54.545	11	3	1	3	11	399	409	245	15.1	FGLALAVAGGVVNSALYNVDAGHR	24	FALSE
F2Z543_24	sp|P11142|HSP7C_HUMAN	54.545	11	3	1	3	11	399	409	245	15.1	FGLALAVAGGVVNSALYNVDAGHR	24	FALSE
F2Z543_24	tr|A0A7I2V258|A0A7I2V258_HUMAN	100	4	0	0	1	4	605	608	246	15.1	FGLALAVAGGVVNSALYNVDAGHR	24	FALSE
F2Z543_24	sp|Q8WUM4|PDC6I_HUMAN	60	10	0	1	1	6	105	114	246	15.1	FGLALAVAGGVVNSALYNVDAGHR	24	FALSE
F2Z543_24	tr|H0Y938|H0Y938_HUMAN	100	4	0	0	1	4	683	686	246	15.1	FGLALAVAGGVVNSALYNVDAGHR	24	FALSE
F2Z543_24	tr|H0YAC7|H0YAC7_HUMAN	100	4	0	0	1	4	683	686	246	15.1	FGLALAVAGGVVNSALYNVDAGHR	24	FALSE
F2Z543_24	sp|P35606|COPB2_HUMAN	100	4	0	0	1	4	683	686	246	15.1	FGLALAVAGGVVNSALYNVDAGHR	24	FALSE
F2Z543_24	sp|Q9NQC3|RTN4_HUMAN	54.545	11	0	1	13	23	1093	1098	247	15.1	FGLALAVAGGVVNSALYNVDAGHR	24	FALSE
F2Z543_24	tr|U3KPT8|U3KPT8_HUMAN	80	5	1	0	7	11	7	11	249	14.6	FGLALAVAGGVVNSALYNVDAGHR	24	FALSE
F2Z543_24	tr|A0A0D9SFY5|A0A0D9SFY5_HUMAN	100	4	0	0	13	16	57	60	330	14.6	FGLALAVAGGVVNSALYNVDAGHR	24	FALSE
F2Z543_24	tr|H3BSV8|H3BSV8_HUMAN	100	4	0	0	19	22	114	117	332	14.6	FGLALAVAGGVVNSALYNVDAGHR	24	FALSE
F2Z543_24	tr|H0YK49|H0YK49_HUMAN	100	4	0	0	19	22	148	151	334	14.6	FGLALAVAGGVVNSALYNVDAGHR	24	FALSE
F2Z543_24	tr|A0A8I5KVC9|A0A8I5KVC9_HUMAN	100	4	0	0	19	22	203	206	334	14.6	FGLALAVAGGVVNSALYNVDAGHR	24	FALSE
F2Z543_24	tr|A0A8I5KUR2|A0A8I5KUR2_HUMAN	100	4	0	0	19	22	180	183	335	14.6	FGLALAVAGGVVNSALYNVDAGHR	24	FALSE
F2Z543_24	tr|A0A8I5KT03|A0A8I5KT03_HUMAN	100	4	0	0	19	22	197	200	335	14.6	FGLALAVAGGVVNSALYNVDAGHR	24	FALSE
F2Z543_24	tr|H0YKF0|H0YKF0_HUMAN	100	4	0	0	19	22	252	255	336	14.6	FGLALAVAGGVVNSALYNVDAGHR	24	FALSE
F2Z543_24	tr|A0A0S2Z3M4|A0A0S2Z3M4_HUMAN	100	4	0	0	19	22	229	232	336	14.6	FGLALAVAGGVVNSALYNVDAGHR	24	FALSE
F2Z543_24	tr|H3BV91|H3BV91_HUMAN	100	4	0	0	19	22	252	255	336	14.6	FGLALAVAGGVVNSALYNVDAGHR	24	FALSE
F2Z543_24	tr|A0A8I5KUF3|A0A8I5KUF3_HUMAN	100	4	0	0	19	22	252	255	336	14.6	FGLALAVAGGVVNSALYNVDAGHR	24	FALSE
F2Z543_24	tr|A0A8I5KYP7|A0A8I5KYP7_HUMAN	100	4	0	0	19	22	246	249	336	14.6	FGLALAVAGGVVNSALYNVDAGHR	24	FALSE
F2Z543_24	tr|A0A0D9SFE5|A0A0D9SFE5_HUMAN	100	4	0	0	13	16	57	60	336	14.6	FGLALAVAGGVVNSALYNVDAGHR	24	FALSE
F2Z543_24	tr|A0A0D9SFE5|A0A0D9SFE5_HUMAN	100	4	0	0	12	15	286	289	336	14.6	FGLALAVAGGVVNSALYNVDAGHR	24	FALSE
F2Z543_24	tr|Q6DC98|Q6DC98_HUMAN	100	4	0	0	13	16	57	60	336	14.6	FGLALAVAGGVVNSALYNVDAGHR	24	FALSE
F2Z543_24	tr|Q6DC98|Q6DC98_HUMAN	100	4	0	0	12	15	285	288	336	14.6	FGLALAVAGGVVNSALYNVDAGHR	24	FALSE
F2Z543_24	tr|A0A0S2Z3L0|A0A0S2Z3L0_HUMAN	100	4	0	0	19	22	252	255	336	14.6	FGLALAVAGGVVNSALYNVDAGHR	24	FALSE
F2Z543_24	sp|P13804|ETFA_HUMAN	100	4	0	0	19	22	252	255	336	14.6	FGLALAVAGGVVNSALYNVDAGHR	24	FALSE
F2Z543_24	tr|A0A8I5KYH4|A0A8I5KYH4_HUMAN	100	4	0	0	19	22	277	280	337	14.6	FGLALAVAGGVVNSALYNVDAGHR	24	FALSE
F2Z543_24	tr|A0A8I5KVL5|A0A8I5KVL5_HUMAN	100	4	0	0	19	22	293	296	337	14.6	FGLALAVAGGVVNSALYNVDAGHR	24	FALSE
F2Z543_24	tr|E9PBF6|E9PBF6_HUMAN	100	4	0	0	13	16	57	60	337	14.6	FGLALAVAGGVVNSALYNVDAGHR	24	FALSE
F2Z543_24	tr|E9PBF6|E9PBF6_HUMAN	100	4	0	0	12	15	286	289	337	14.6	FGLALAVAGGVVNSALYNVDAGHR	24	FALSE
F2Z543_24	tr|A0AAQ5BGG5|A0AAQ5BGG5_HUMAN	100	4	0	0	13	16	129	132	337	14.6	FGLALAVAGGVVNSALYNVDAGHR	24	FALSE
F2Z543_24	tr|H0YLU7|H0YLU7_HUMAN	100	4	0	0	19	22	325	328	337	14.6	FGLALAVAGGVVNSALYNVDAGHR	24	FALSE
F2Z543_24	tr|H3BR35|H3BR35_HUMAN	100	4	0	0	19	22	89	92	338	14.6	FGLALAVAGGVVNSALYNVDAGHR	24	FALSE
F2Z543_24	sp|P15170|ERF3A_HUMAN	100	4	0	0	19	22	83	86	338	14.6	FGLALAVAGGVVNSALYNVDAGHR	24	FALSE
F2Z543_24	sp|P20700|LMNB1_HUMAN	100	4	0	0	13	16	57	60	339	14.6	FGLALAVAGGVVNSALYNVDAGHR	24	FALSE
F2Z543_24	sp|P20700|LMNB1_HUMAN	100	4	0	0	12	15	286	289	339	14.6	FGLALAVAGGVVNSALYNVDAGHR	24	FALSE
F2Z543_24	sp|Q8IYD1|ERF3B_HUMAN	100	4	0	0	19	22	212	215	339	14.6	FGLALAVAGGVVNSALYNVDAGHR	24	FALSE
F2Z543_24	tr|H7C4N9|H7C4N9_HUMAN	100	4	0	0	2	5	39	42	444	14.2	FGLALAVAGGVVNSALYNVDAGHR	24	FALSE
F2Z543_24	tr|A0A7I2V384|A0A7I2V384_HUMAN	60	10	4	0	8	17	91	100	447	14.2	FGLALAVAGGVVNSALYNVDAGHR	24	FALSE
F2Z543_24	tr|C9J013|C9J013_HUMAN	100	4	0	0	2	5	85	88	447	14.2	FGLALAVAGGVVNSALYNVDAGHR	24	FALSE
F2Z543_24	tr|K7EM20|K7EM20_HUMAN	100	4	0	0	2	5	47	50	450	14.2	FGLALAVAGGVVNSALYNVDAGHR	24	FALSE
F2Z543_24	tr|C9JZ21|C9JZ21_HUMAN	100	4	0	0	2	5	85	88	452	14.2	FGLALAVAGGVVNSALYNVDAGHR	24	FALSE
F2Z543_24	tr|H3BMQ8|H3BMQ8_HUMAN	100	4	0	0	9	12	91	94	454	14.2	FGLALAVAGGVVNSALYNVDAGHR	24	FALSE
F2Z543_24	tr|Q5JR01|Q5JR01_HUMAN	71.429	7	2	0	5	11	114	120	455	14.2	FGLALAVAGGVVNSALYNVDAGHR	24	FALSE
F2Z543_24	tr|F8WDM3|F8WDM3_HUMAN	100	4	0	0	2	5	94	97	455	14.2	FGLALAVAGGVVNSALYNVDAGHR	24	FALSE
F2Z543_24	tr|H3BUH7|H3BUH7_HUMAN	100	4	0	0	9	12	102	105	456	14.2	FGLALAVAGGVVNSALYNVDAGHR	24	FALSE
F2Z543_24	tr|H3BR04|H3BR04_HUMAN	100	4	0	0	9	12	91	94	456	14.2	FGLALAVAGGVVNSALYNVDAGHR	24	FALSE
F2Z543_24	tr|A0A7I2V4J0|A0A7I2V4J0_HUMAN	100	4	0	0	4	7	73	76	457	14.2	FGLALAVAGGVVNSALYNVDAGHR	24	FALSE
F2Z543_24	tr|F6UXX1|F6UXX1_HUMAN	100	4	0	0	4	7	73	76	458	14.2	FGLALAVAGGVVNSALYNVDAGHR	24	FALSE
F2Z543_24	tr|H3BU78|H3BU78_HUMAN	100	4	0	0	9	12	47	50	460	14.2	FGLALAVAGGVVNSALYNVDAGHR	24	FALSE
F2Z543_24	sp|P28066|PSA5_HUMAN	80	5	1	0	1	5	137	141	462	14.2	FGLALAVAGGVVNSALYNVDAGHR	24	FALSE
F2Z543_24	sp|P62258|1433E_HUMAN	100	4	0	0	2	5	172	175	462	14.2	FGLALAVAGGVVNSALYNVDAGHR	24	FALSE
F2Z543_24	tr|A0A384MTR2|A0A384MTR2_HUMAN	100	4	0	0	2	5	180	183	462	14.2	FGLALAVAGGVVNSALYNVDAGHR	24	FALSE
F2Z543_24	sp|P30048|PRDX3_HUMAN	100	4	0	0	2	5	180	183	462	14.2	FGLALAVAGGVVNSALYNVDAGHR	24	FALSE
F2Z543_24	tr|H7C3Z5|H7C3Z5_HUMAN	100	4	0	0	3	6	168	171	463	14.2	FGLALAVAGGVVNSALYNVDAGHR	24	FALSE
F2Z543_24	tr|H3BPS8|H3BPS8_HUMAN	100	4	0	0	9	12	156	159	463	14.2	FGLALAVAGGVVNSALYNVDAGHR	24	FALSE
F2Z543_24	tr|A0A024QZT0|A0A024QZT0_HUMAN	100	4	0	0	2	5	287	290	464	14.2	FGLALAVAGGVVNSALYNVDAGHR	24	FALSE
F2Z543_24	sp|P45880|VDAC2_HUMAN	100	4	0	0	2	5	287	290	464	14.2	FGLALAVAGGVVNSALYNVDAGHR	24	FALSE
F2Z543_24	tr|A0A0M4FNU3|A0A0M4FNU3_HUMAN	100	4	0	0	9	12	32	35	464	14.2	FGLALAVAGGVVNSALYNVDAGHR	24	FALSE
F2Z543_24	tr|A0A7I2V5Q6|A0A7I2V5Q6_HUMAN	100	4	0	0	4	7	73	76	465	14.2	FGLALAVAGGVVNSALYNVDAGHR	24	FALSE
F2Z543_24	tr|H3BQN4|H3BQN4_HUMAN	100	4	0	0	9	12	102	105	465	14.2	FGLALAVAGGVVNSALYNVDAGHR	24	FALSE
F2Z543_24	sp|P04075|ALDOA_HUMAN	100	4	0	0	9	12	102	105	465	14.2	FGLALAVAGGVVNSALYNVDAGHR	24	FALSE
F2Z543_24	tr|J3KPS3|J3KPS3_HUMAN	100	4	0	0	9	12	102	105	465	14.2	FGLALAVAGGVVNSALYNVDAGHR	24	FALSE
F2Z543_24	tr|A0A7I2V3H3|A0A7I2V3H3_HUMAN	71.429	7	2	0	5	11	114	120	466	14.2	FGLALAVAGGVVNSALYNVDAGHR	24	FALSE
F2Z543_24	tr|Q05D08|Q05D08_HUMAN	100	4	0	0	3	6	14	17	466	14.2	FGLALAVAGGVVNSALYNVDAGHR	24	FALSE
F2Z543_24	tr|A0A087WV01|A0A087WV01_HUMAN	71.429	7	2	0	5	11	114	120	466	14.2	FGLALAVAGGVVNSALYNVDAGHR	24	FALSE
F2Z543_24	tr|A0A7I2V5N4|A0A7I2V5N4_HUMAN	71.429	7	2	0	5	11	114	120	466	14.2	FGLALAVAGGVVNSALYNVDAGHR	24	FALSE
F2Z543_24	tr|A0A7I2V659|A0A7I2V659_HUMAN	71.429	7	2	0	5	11	111	117	467	14.2	FGLALAVAGGVVNSALYNVDAGHR	24	FALSE
F2Z543_24	tr|A0A7I2V659|A0A7I2V659_HUMAN	42.857	14	4	1	7	20	430	439	889	13.4	FGLALAVAGGVVNSALYNVDAGHR	24	FALSE
F2Z543_24	tr|A0A087WVQ9|A0A087WVQ9_HUMAN	71.429	7	2	0	5	11	111	117	467	14.2	FGLALAVAGGVVNSALYNVDAGHR	24	FALSE
F2Z543_24	tr|A0A087WVQ9|A0A087WVQ9_HUMAN	42.857	14	4	1	7	20	430	439	889	13.4	FGLALAVAGGVVNSALYNVDAGHR	24	FALSE
F2Z543_24	tr|Q6IPT9|Q6IPT9_HUMAN	71.429	7	2	0	5	11	114	120	467	14.2	FGLALAVAGGVVNSALYNVDAGHR	24	FALSE
F2Z543_24	tr|Q6IPT9|Q6IPT9_HUMAN	42.857	14	4	1	7	20	433	442	889	13.4	FGLALAVAGGVVNSALYNVDAGHR	24	FALSE
F2Z543_24	tr|Q6IPS9|Q6IPS9_HUMAN	71.429	7	2	0	5	11	114	120	467	14.2	FGLALAVAGGVVNSALYNVDAGHR	24	FALSE
F2Z543_24	tr|Q6IPS9|Q6IPS9_HUMAN	42.857	14	4	1	7	20	433	442	889	13.4	FGLALAVAGGVVNSALYNVDAGHR	24	FALSE
F2Z543_24	tr|Q6IPN6|Q6IPN6_HUMAN	71.429	7	2	0	5	11	114	120	467	14.2	FGLALAVAGGVVNSALYNVDAGHR	24	FALSE
F2Z543_24	tr|Q6IPN6|Q6IPN6_HUMAN	42.857	14	4	1	7	20	433	442	889	13.4	FGLALAVAGGVVNSALYNVDAGHR	24	FALSE
F2Z543_24	sp|P68104|EF1A1_HUMAN	71.429	7	2	0	5	11	114	120	467	14.2	FGLALAVAGGVVNSALYNVDAGHR	24	FALSE
F2Z543_24	sp|P68104|EF1A1_HUMAN	42.857	14	4	1	7	20	433	442	889	13.4	FGLALAVAGGVVNSALYNVDAGHR	24	FALSE
F2Z543_24	tr|A0A7I2YQV8|A0A7I2YQV8_HUMAN	100	4	0	0	4	7	73	76	467	14.2	FGLALAVAGGVVNSALYNVDAGHR	24	FALSE
F2Z543_24	tr|A0A7I2V346|A0A7I2V346_HUMAN	100	4	0	0	4	7	73	76	467	14.2	FGLALAVAGGVVNSALYNVDAGHR	24	FALSE
F2Z543_24	sp|P40227|TCPZ_HUMAN	100	4	0	0	4	7	19	22	468	14.2	FGLALAVAGGVVNSALYNVDAGHR	24	FALSE
F2Z543_24	tr|A0A7I2V4Z0|A0A7I2V4Z0_HUMAN	100	4	0	0	4	7	73	76	468	14.2	FGLALAVAGGVVNSALYNVDAGHR	24	FALSE
F2Z543_24	tr|A0A7I2YQN2|A0A7I2YQN2_HUMAN	100	4	0	0	4	7	73	76	468	14.2	FGLALAVAGGVVNSALYNVDAGHR	24	FALSE
F2Z543_24	sp|O60506|HNRPQ_HUMAN	100	4	0	0	4	7	73	76	468	14.2	FGLALAVAGGVVNSALYNVDAGHR	24	FALSE
F2Z543_24	tr|E9PMW0|E9PMW0_HUMAN	100	4	0	0	7	10	23	26	588	13.8	FGLALAVAGGVVNSALYNVDAGHR	24	FALSE
F2Z543_24	tr|M0R0A1|M0R0A1_HUMAN	100	4	0	0	7	10	40	43	597	13.8	FGLALAVAGGVVNSALYNVDAGHR	24	FALSE
F2Z543_24	tr|C9J4Z3|C9J4Z3_HUMAN	100	4	0	0	7	10	40	43	603	13.8	FGLALAVAGGVVNSALYNVDAGHR	24	FALSE
F2Z543_24	tr|Q6P4E4|Q6P4E4_HUMAN	100	4	0	0	7	10	64	67	606	13.8	FGLALAVAGGVVNSALYNVDAGHR	24	FALSE
F2Z543_24	tr|E9PEL3|E9PEL3_HUMAN	100	4	0	0	7	10	64	67	608	13.8	FGLALAVAGGVVNSALYNVDAGHR	24	FALSE
F2Z543_24	tr|M0R2L6|M0R2L6_HUMAN	100	4	0	0	7	10	40	43	614	13.8	FGLALAVAGGVVNSALYNVDAGHR	24	FALSE
F2Z543_24	tr|E9PS23|E9PS23_HUMAN	57.143	7	3	0	6	12	6	12	615	13.8	FGLALAVAGGVVNSALYNVDAGHR	24	FALSE
F2Z543_24	sp|P61513|RL37A_HUMAN	100	4	0	0	7	10	64	67	616	13.8	FGLALAVAGGVVNSALYNVDAGHR	24	FALSE
F2Z543_24	tr|G3V5X6|G3V5X6_HUMAN	100	4	0	0	6	9	66	69	623	13.8	FGLALAVAGGVVNSALYNVDAGHR	24	FALSE
F2Z543_24	tr|G3V3K6|G3V3K6_HUMAN	100	4	0	0	6	9	66	69	624	13.8	FGLALAVAGGVVNSALYNVDAGHR	24	FALSE
F2Z543_24	tr|G3V251|G3V251_HUMAN	100	4	0	0	6	9	66	69	625	13.8	FGLALAVAGGVVNSALYNVDAGHR	24	FALSE
F2Z543_24	tr|B4DSU6|B4DSU6_HUMAN	100	4	0	0	6	9	66	69	629	13.8	FGLALAVAGGVVNSALYNVDAGHR	24	FALSE
F2Z543_24	tr|E9PP36|E9PP36_HUMAN	100	4	0	0	7	10	60	63	629	13.8	FGLALAVAGGVVNSALYNVDAGHR	24	FALSE
F2Z543_24	tr|A0A0S2Z359|A0A0S2Z359_HUMAN	100	4	0	0	8	11	14	17	630	13.8	FGLALAVAGGVVNSALYNVDAGHR	24	FALSE
F2Z543_24	tr|E9PP50|E9PP50_HUMAN	57.143	7	3	0	6	12	6	12	631	13.8	FGLALAVAGGVVNSALYNVDAGHR	24	FALSE
F2Z543_24	sp|P23528|COF1_HUMAN	57.143	7	3	0	6	12	6	12	632	13.8	FGLALAVAGGVVNSALYNVDAGHR	24	FALSE
F2Z543_24	tr|H0YDG0|H0YDG0_HUMAN	100	4	0	0	7	10	51	54	632	13.8	FGLALAVAGGVVNSALYNVDAGHR	24	FALSE
F2Z543_24	tr|G3V555|G3V555_HUMAN	100	4	0	0	6	9	66	69	633	13.8	FGLALAVAGGVVNSALYNVDAGHR	24	FALSE
F2Z543_24	tr|A0A0S2Z3C4|A0A0S2Z3C4_HUMAN	100	4	0	0	8	11	14	17	633	13.8	FGLALAVAGGVVNSALYNVDAGHR	24	FALSE
F2Z543_24	tr|A0A0S2Z3C4|A0A0S2Z3C4_HUMAN	100	4	0	0	6	9	100	103	633	13.8	FGLALAVAGGVVNSALYNVDAGHR	24	FALSE
F2Z543_24	tr|G3V575|G3V575_HUMAN	100	4	0	0	6	9	66	69	634	13.8	FGLALAVAGGVVNSALYNVDAGHR	24	FALSE
F2Z543_24	tr|E9PK25|E9PK25_HUMAN	57.143	7	3	0	6	12	44	50	635	13.8	FGLALAVAGGVVNSALYNVDAGHR	24	FALSE
F2Z543_24	tr|E9PKZ0|E9PKZ0_HUMAN	100	4	0	0	7	10	169	172	635	13.8	FGLALAVAGGVVNSALYNVDAGHR	24	FALSE
F2Z543_24	tr|V9GYG0|V9GYG0_HUMAN	100	4	0	0	8	11	14	17	636	13.8	FGLALAVAGGVVNSALYNVDAGHR	24	FALSE
F2Z543_24	tr|G3V576|G3V576_HUMAN	100	4	0	0	6	9	66	69	637	13.8	FGLALAVAGGVVNSALYNVDAGHR	24	FALSE
F2Z543_24	tr|Q05D33|Q05D33_HUMAN	100	4	0	0	8	11	91	94	637	13.8	FGLALAVAGGVVNSALYNVDAGHR	24	FALSE
F2Z543_24	tr|E9PKU4|E9PKU4_HUMAN	100	4	0	0	7	10	148	151	637	13.8	FGLALAVAGGVVNSALYNVDAGHR	24	FALSE
F2Z543_24	tr|Q6PJL0|Q6PJL0_HUMAN	100	4	0	0	8	11	91	94	638	13.8	FGLALAVAGGVVNSALYNVDAGHR	24	FALSE
F2Z543_24	sp|P62917|RL8_HUMAN	100	4	0	0	7	10	169	172	639	13.8	FGLALAVAGGVVNSALYNVDAGHR	24	FALSE
F2Z543_24	tr|G3V4W0|G3V4W0_HUMAN	100	4	0	0	6	9	66	69	639	13.8	FGLALAVAGGVVNSALYNVDAGHR	24	FALSE
F2Z543_24	tr|B4DY08|B4DY08_HUMAN	100	4	0	0	6	9	66	69	640	13.8	FGLALAVAGGVVNSALYNVDAGHR	24	FALSE
F2Z543_24	tr|G3V4C1|G3V4C1_HUMAN	100	4	0	0	6	9	66	69	640	13.8	FGLALAVAGGVVNSALYNVDAGHR	24	FALSE
F2Z543_24	sp|P05141|ADT2_HUMAN	100	4	0	0	8	11	14	17	640	13.8	FGLALAVAGGVVNSALYNVDAGHR	24	FALSE
F2Z543_24	sp|P05141|ADT2_HUMAN	100	4	0	0	6	9	222	225	640	13.8	FGLALAVAGGVVNSALYNVDAGHR	24	FALSE
F2Z543_24	tr|A0A0S2Z3H3|A0A0S2Z3H3_HUMAN	100	4	0	0	8	11	14	17	640	13.8	FGLALAVAGGVVNSALYNVDAGHR	24	FALSE
F2Z543_24	tr|A0A0S2Z3H3|A0A0S2Z3H3_HUMAN	100	4	0	0	6	9	222	225	640	13.8	FGLALAVAGGVVNSALYNVDAGHR	24	FALSE
F2Z543_24	sp|P12235|ADT1_HUMAN	100	4	0	0	8	11	14	17	640	13.8	FGLALAVAGGVVNSALYNVDAGHR	24	FALSE
F2Z543_24	sp|P12235|ADT1_HUMAN	100	4	0	0	6	9	222	225	640	13.8	FGLALAVAGGVVNSALYNVDAGHR	24	FALSE
F2Z543_24	tr|E9PMD8|E9PMD8_HUMAN	100	4	0	0	7	10	29	32	641	13.8	FGLALAVAGGVVNSALYNVDAGHR	24	FALSE
F2Z543_24	tr|G3V2Q1|G3V2Q1_HUMAN	100	4	0	0	6	9	66	69	641	13.8	FGLALAVAGGVVNSALYNVDAGHR	24	FALSE
F2Z543_24	sp|P07910|HNRPC_HUMAN	100	4	0	0	6	9	66	69	641	13.8	FGLALAVAGGVVNSALYNVDAGHR	24	FALSE
F2Z543_24	tr|A0A7I2V5E9|A0A7I2V5E9_HUMAN	100	4	0	0	8	11	91	94	641	13.8	FGLALAVAGGVVNSALYNVDAGHR	24	FALSE
F2Z543_24	tr|A0A7I2V5E9|A0A7I2V5E9_HUMAN	60	10	4	0	7	16	283	292	884	13.4	FGLALAVAGGVVNSALYNVDAGHR	24	FALSE
F2Z543_24	tr|Q6NVC0|Q6NVC0_HUMAN	100	4	0	0	8	11	39	42	641	13.8	FGLALAVAGGVVNSALYNVDAGHR	24	FALSE
F2Z543_24	tr|Q6NVC0|Q6NVC0_HUMAN	100	4	0	0	6	9	247	250	641	13.8	FGLALAVAGGVVNSALYNVDAGHR	24	FALSE
F2Z543_24	tr|A0A7I2V625|A0A7I2V625_HUMAN	100	4	0	0	8	11	91	94	643	13.8	FGLALAVAGGVVNSALYNVDAGHR	24	FALSE
F2Z543_24	tr|A0A7I2V625|A0A7I2V625_HUMAN	60	10	4	0	7	16	283	292	887	13.4	FGLALAVAGGVVNSALYNVDAGHR	24	FALSE
F2Z543_24	tr|B7Z1C9|B7Z1C9_HUMAN	100	4	0	0	7	10	278	281	644	13.8	FGLALAVAGGVVNSALYNVDAGHR	24	FALSE
F2Z543_24	tr|Q6IBT3|Q6IBT3_HUMAN	100	4	0	0	7	10	406	409	645	13.8	FGLALAVAGGVVNSALYNVDAGHR	24	FALSE
F2Z543_24	sp|Q99832|TCPH_HUMAN	100	4	0	0	7	10	406	409	645	13.8	FGLALAVAGGVVNSALYNVDAGHR	24	FALSE
F2Z543_24	sp|P34932|HSP74_HUMAN	80	5	1	0	19	23	201	205	648	13.8	FGLALAVAGGVVNSALYNVDAGHR	24	FALSE
F2Z543_24	tr|A0A7I2V389|A0A7I2V389_HUMAN	100	4	0	0	7	10	816	819	648	13.8	FGLALAVAGGVVNSALYNVDAGHR	24	FALSE
F2Z543_24	tr|A0A7I2V389|A0A7I2V389_HUMAN	80	5	1	0	4	8	281	285	893	13.4	FGLALAVAGGVVNSALYNVDAGHR	24	FALSE
F2Z543_24	tr|E9PLK3|E9PLK3_HUMAN	100	4	0	0	7	10	812	815	648	13.8	FGLALAVAGGVVNSALYNVDAGHR	24	FALSE
F2Z543_24	tr|E9PLK3|E9PLK3_HUMAN	80	5	1	0	4	8	277	281	893	13.4	FGLALAVAGGVVNSALYNVDAGHR	24	FALSE
F2Z543_24	sp|P55786|PSA_HUMAN	100	4	0	0	7	10	816	819	648	13.8	FGLALAVAGGVVNSALYNVDAGHR	24	FALSE
F2Z543_24	sp|P55786|PSA_HUMAN	80	5	1	0	4	8	281	285	893	13.4	FGLALAVAGGVVNSALYNVDAGHR	24	FALSE
F2Z543_24	tr|A0A7I2V3W8|A0A7I2V3W8_HUMAN	100	4	0	0	7	10	816	819	648	13.8	FGLALAVAGGVVNSALYNVDAGHR	24	FALSE
F2Z543_24	tr|A0A7I2V3W8|A0A7I2V3W8_HUMAN	80	5	1	0	4	8	281	285	893	13.4	FGLALAVAGGVVNSALYNVDAGHR	24	FALSE
F2Z543_24	tr|A0A7I2V3E1|A0A7I2V3E1_HUMAN	100	4	0	0	8	11	91	94	648	13.8	FGLALAVAGGVVNSALYNVDAGHR	24	FALSE
F2Z543_24	tr|A0A7I2V3E1|A0A7I2V3E1_HUMAN	60	10	4	0	7	16	283	292	894	13.4	FGLALAVAGGVVNSALYNVDAGHR	24	FALSE
F2Z543_24	sp|P09874|PARP1_HUMAN	100	4	0	0	8	11	91	94	648	13.8	FGLALAVAGGVVNSALYNVDAGHR	24	FALSE
F2Z543_24	sp|P09874|PARP1_HUMAN	60	10	4	0	7	16	283	292	894	13.4	FGLALAVAGGVVNSALYNVDAGHR	24	FALSE
F2Z543_24	tr|G3V2E8|G3V2E8_HUMAN	80	5	1	0	12	16	28	32	849	13.4	FGLALAVAGGVVNSALYNVDAGHR	24	FALSE
F2Z543_24	tr|G3V5M4|G3V5M4_HUMAN	80	5	1	0	12	16	70	74	865	13.4	FGLALAVAGGVVNSALYNVDAGHR	24	FALSE
F2Z543_24	tr|G3V2X9|G3V2X9_HUMAN	80	5	1	0	12	16	28	32	869	13.4	FGLALAVAGGVVNSALYNVDAGHR	24	FALSE
F2Z543_24	tr|A0A804HIY0|A0A804HIY0_HUMAN	80	5	1	0	12	16	93	97	871	13.4	FGLALAVAGGVVNSALYNVDAGHR	24	FALSE
F2Z543_24	tr|Q96EB3|Q96EB3_HUMAN	42.857	14	4	1	7	20	132	141	872	13.4	FGLALAVAGGVVNSALYNVDAGHR	24	FALSE
F2Z543_24	tr|A0A804HJN7|A0A804HJN7_HUMAN	80	5	1	0	12	16	28	32	878	13.4	FGLALAVAGGVVNSALYNVDAGHR	24	FALSE
F2Z543_24	tr|G3V2W4|G3V2W4_HUMAN	80	5	1	0	12	16	28	32	880	13.4	FGLALAVAGGVVNSALYNVDAGHR	24	FALSE
F2Z543_24	tr|Q6P082|Q6P082_HUMAN	42.857	14	4	1	7	20	222	231	881	13.4	FGLALAVAGGVVNSALYNVDAGHR	24	FALSE
F2Z543_24	tr|G3V2N5|G3V2N5_HUMAN	80	5	1	0	12	16	72	76	882	13.4	FGLALAVAGGVVNSALYNVDAGHR	24	FALSE
F2Z543_24	tr|A0A804HJQ9|A0A804HJQ9_HUMAN	80	5	1	0	12	16	93	97	882	13.4	FGLALAVAGGVVNSALYNVDAGHR	24	FALSE
F2Z543_24	tr|Q6P4C9|Q6P4C9_HUMAN	42.857	14	4	1	7	20	261	270	884	13.4	FGLALAVAGGVVNSALYNVDAGHR	24	FALSE
F2Z543_24	tr|Q504Z0|Q504Z0_HUMAN	42.857	14	4	1	7	20	279	288	884	13.4	FGLALAVAGGVVNSALYNVDAGHR	24	FALSE
F2Z543_24	tr|A0A2R8Y688|A0A2R8Y688_HUMAN	71.429	7	2	0	4	10	178	184	886	13.4	FGLALAVAGGVVNSALYNVDAGHR	24	FALSE
F2Z543_24	tr|E9PPZ2|E9PPZ2_HUMAN	80	5	1	0	4	8	281	285	889	13.4	FGLALAVAGGVVNSALYNVDAGHR	24	FALSE
F2Z543_24	tr|A0A2R8YG21|A0A2R8YG21_HUMAN	71.429	7	2	0	4	10	178	184	889	13.4	FGLALAVAGGVVNSALYNVDAGHR	24	FALSE
F2Z543_24	tr|A0A8V8TQ95|A0A8V8TQ95_HUMAN	80	5	1	0	4	8	281	285	892	13.4	FGLALAVAGGVVNSALYNVDAGHR	24	FALSE
F2Z543_24	sp|P40939|ECHA_HUMAN	71.429	7	2	0	4	10	178	184	892	13.4	FGLALAVAGGVVNSALYNVDAGHR	24	FALSE
F2Z543_24	sp|P40939|ECHA_HUMAN	71.429	7	2	0	4	10	178	184	892	13.4	FGLALAVAGGVVNSALYNVDAGHR	24	FALSE
F2Z543_24	tr|H0YFD6|H0YFD6_HUMAN	71.429	7	2	0	4	10	178	184	893	13.4	FGLALAVAGGVVNSALYNVDAGHR	24	FALSE
F2Z543_24	tr|H9KV75|H9KV75_HUMAN	80	5	1	0	12	16	28	32	893	13.4	FGLALAVAGGVVNSALYNVDAGHR	24	FALSE
F2Z543_24	tr|A0A804HLF4|A0A804HLF4_HUMAN	80	5	1	0	12	16	93	97	893	13.4	FGLALAVAGGVVNSALYNVDAGHR	24	FALSE
F2Z543_24	tr|A0A804HL31|A0A804HL31_HUMAN	80	5	1	0	12	16	28	32	893	13.4	FGLALAVAGGVVNSALYNVDAGHR	24	FALSE
F2Z543_24	tr|A0A8V8TL71|A0A8V8TL71_HUMAN	80	5	1	0	12	16	65	69	893	13.4	FGLALAVAGGVVNSALYNVDAGHR	24	FALSE
F2Z543_24	tr|A0A804HIN7|A0A804HIN7_HUMAN	80	5	1	0	12	16	93	97	893	13.4	FGLALAVAGGVVNSALYNVDAGHR	24	FALSE
F2Z543_24	tr|A0A804HK61|A0A804HK61_HUMAN	80	5	1	0	12	16	93	97	893	13.4	FGLALAVAGGVVNSALYNVDAGHR	24	FALSE
F2Z543_24	tr|A0A024R694|A0A024R694_HUMAN	80	5	1	0	12	16	93	97	893	13.4	FGLALAVAGGVVNSALYNVDAGHR	24	FALSE
F2Z543_24	sp|P12814|ACTN1_HUMAN	80	5	1	0	12	16	93	97	893	13.4	FGLALAVAGGVVNSALYNVDAGHR	24	FALSE
F2Z543_24	tr|A0A7I2V4Y4|A0A7I2V4Y4_HUMAN	80	5	1	0	12	16	93	97	893	13.4	FGLALAVAGGVVNSALYNVDAGHR	24	FALSE
F2Z543_24	tr|A0A804HLD0|A0A804HLD0_HUMAN	80	5	1	0	12	16	93	97	893	13.4	FGLALAVAGGVVNSALYNVDAGHR	24	FALSE
F2Z543_24	tr|H7C144|H7C144_HUMAN	80	5	1	0	12	16	112	116	893	13.4	FGLALAVAGGVVNSALYNVDAGHR	24	FALSE
F2Z543_24	tr|F5GXS2|F5GXS2_HUMAN	80	5	1	0	12	16	112	116	893	13.4	FGLALAVAGGVVNSALYNVDAGHR	24	FALSE
F2Z543_24	tr|A0A0S2Z3G9|A0A0S2Z3G9_HUMAN	80	5	1	0	12	16	112	116	893	13.4	FGLALAVAGGVVNSALYNVDAGHR	24	FALSE
F2Z543_24	sp|O43707|ACTN4_HUMAN	80	5	1	0	12	16	112	116	893	13.4	FGLALAVAGGVVNSALYNVDAGHR	24	FALSE
F2Z543_24	tr|A0A804HII9|A0A804HII9_HUMAN	80	5	1	0	12	16	93	97	893	13.4	FGLALAVAGGVVNSALYNVDAGHR	24	FALSE
F2Z543_24	tr|A0A804HKE2|A0A804HKE2_HUMAN	80	5	1	0	12	16	93	97	893	13.4	FGLALAVAGGVVNSALYNVDAGHR	24	FALSE
F2Z543_24	tr|A0A0U4BW16|A0A0U4BW16_HUMAN	80	5	1	0	12	16	436	440	896	13.4	FGLALAVAGGVVNSALYNVDAGHR	24	FALSE
F2Z543_24	tr|H0YDN1|H0YDN1_HUMAN	71.429	7	2	0	6	12	2312	2318	897	13.4	FGLALAVAGGVVNSALYNVDAGHR	24	FALSE
F2Z543_24	tr|A0A8I5KSD5|A0A8I5KSD5_HUMAN	71.429	7	2	0	6	12	3318	3324	897	13.4	FGLALAVAGGVVNSALYNVDAGHR	24	FALSE
F2Z543_24	tr|A0A8I5KUE3|A0A8I5KUE3_HUMAN	71.429	7	2	0	6	12	3389	3395	897	13.4	FGLALAVAGGVVNSALYNVDAGHR	24	FALSE
F2Z543_24	tr|A0A8I5KYZ1|A0A8I5KYZ1_HUMAN	71.429	7	2	0	6	12	3429	3435	897	13.4	FGLALAVAGGVVNSALYNVDAGHR	24	FALSE
F2Z543_24	tr|E9PMV1|E9PMV1_HUMAN	71.429	7	2	0	6	12	3456	3462	897	13.4	FGLALAVAGGVVNSALYNVDAGHR	24	FALSE
F2Z543_24	sp|Q15149|PLEC_HUMAN	71.429	7	2	0	6	12	3549	3555	897	13.4	FGLALAVAGGVVNSALYNVDAGHR	24	FALSE
A0A287BN15;A0A5G2RJ62_25	sp|P02533|K1C14_HUMAN	100	20	0	0	1	20	224	243	1.65E-16	66.4	VLDELTLARADLEMQIESLK	20	TRUE
A0A287BN15;A0A5G2RJ62_25	sp|P02533|K1C14_HUMAN	53.333	15	4	1	2	16	136	147	6.3	19.3	VLDELTLARADLEMQIESLK	20	FALSE
A0A287BN15;A0A5G2RJ62_25	sp|P08727|K1C19_HUMAN	90	20	2	0	1	20	189	208	2.86E-14	60	VLDELTLARADLEMQIESLK	20	TRUE
A0A287BN15;A0A5G2RJ62_25	tr|C9JM50|C9JM50_HUMAN	90	20	2	0	1	20	158	177	2.90E-14	60	VLDELTLARADLEMQIESLK	20	TRUE
A0A287BN15;A0A5G2RJ62_25	tr|K7EMS3|K7EMS3_HUMAN	90	20	2	0	1	20	13	32	2.90E-14	60	VLDELTLARADLEMQIESLK	20	TRUE
A0A287BN15;A0A5G2RJ62_25	tr|B0YJC5|B0YJC5_HUMAN	69.231	13	4	0	7	19	33	45	0.026	26.1	VLDELTLARADLEMQIESLK	20	FALSE
A0A287BN15;A0A5G2RJ62_25	tr|B0YJC4|B0YJC4_HUMAN	69.231	13	4	0	7	19	215	227	0.026	26.1	VLDELTLARADLEMQIESLK	20	FALSE
A0A287BN15;A0A5G2RJ62_25	tr|V9HWE1|V9HWE1_HUMAN	69.231	13	4	0	7	19	215	227	0.026	26.1	VLDELTLARADLEMQIESLK	20	FALSE
A0A287BN15;A0A5G2RJ62_25	sp|P08670|VIME_HUMAN	69.231	13	4	0	7	19	215	227	0.026	26.1	VLDELTLARADLEMQIESLK	20	FALSE
A0A287BN15;A0A5G2RJ62_25	tr|I6L965|I6L965_HUMAN	45	20	11	0	1	20	130	149	0.29	23.1	VLDELTLARADLEMQIESLK	20	TRUE
A0A287BN15;A0A5G2RJ62_25	tr|I6L965|I6L965_HUMAN	50	8	4	0	4	11	290	297	692	13.4	VLDELTLARADLEMQIESLK	20	FALSE
A0A287BN15;A0A5G2RJ62_25	tr|F8VZY9|F8VZY9_HUMAN	45	20	11	0	1	20	188	207	0.29	23.1	VLDELTLARADLEMQIESLK	20	TRUE
A0A287BN15;A0A5G2RJ62_25	tr|F8VZY9|F8VZY9_HUMAN	50	8	4	0	4	11	348	355	693	13.4	VLDELTLARADLEMQIESLK	20	FALSE
A0A287BN15;A0A5G2RJ62_25	sp|P05783|K1C18_HUMAN	45	20	11	0	1	20	188	207	0.29	23.1	VLDELTLARADLEMQIESLK	20	TRUE
A0A287BN15;A0A5G2RJ62_25	sp|P05783|K1C18_HUMAN	50	8	4	0	4	11	348	355	694	13.4	VLDELTLARADLEMQIESLK	20	FALSE
A0A287BN15;A0A5G2RJ62_25	tr|A0A0D9SFE5|A0A0D9SFE5_HUMAN	60	15	3	2	8	19	289	303	0.41	22.7	VLDELTLARADLEMQIESLK	20	FALSE
A0A287BN15;A0A5G2RJ62_25	tr|A0A0D9SFE5|A0A0D9SFE5_HUMAN	63.636	11	3	1	3	13	186	195	17	18	VLDELTLARADLEMQIESLK	20	FALSE
A0A287BN15;A0A5G2RJ62_25	tr|Q6DC98|Q6DC98_HUMAN	60	15	3	2	8	19	288	302	0.41	22.7	VLDELTLARADLEMQIESLK	20	FALSE
A0A287BN15;A0A5G2RJ62_25	tr|Q6DC98|Q6DC98_HUMAN	63.636	11	3	1	3	13	185	194	17	18	VLDELTLARADLEMQIESLK	20	FALSE
A0A287BN15;A0A5G2RJ62_25	tr|E9PBF6|E9PBF6_HUMAN	60	15	3	2	8	19	289	303	0.41	22.7	VLDELTLARADLEMQIESLK	20	FALSE
A0A287BN15;A0A5G2RJ62_25	tr|E9PBF6|E9PBF6_HUMAN	63.636	11	3	1	3	13	186	195	18	18	VLDELTLARADLEMQIESLK	20	FALSE
A0A287BN15;A0A5G2RJ62_25	sp|P20700|LMNB1_HUMAN	60	15	3	2	8	19	289	303	0.41	22.7	VLDELTLARADLEMQIESLK	20	FALSE
A0A287BN15;A0A5G2RJ62_25	sp|P20700|LMNB1_HUMAN	63.636	11	3	1	3	13	186	195	18	18	VLDELTLARADLEMQIESLK	20	FALSE
A0A287BN15;A0A5G2RJ62_25	sp|P20700|LMNB1_HUMAN	32	25	3	2	7	20	368	389	133	15.5	VLDELTLARADLEMQIESLK	20	FALSE
A0A287BN15;A0A5G2RJ62_25	tr|A0A7I2V4J0|A0A7I2V4J0_HUMAN	48	25	6	3	2	20	43	66	1.1	21.4	VLDELTLARADLEMQIESLK	20	FALSE
A0A287BN15;A0A5G2RJ62_25	tr|F6UXX1|F6UXX1_HUMAN	48	25	6	3	2	20	43	66	1.1	21.4	VLDELTLARADLEMQIESLK	20	FALSE
A0A287BN15;A0A5G2RJ62_25	tr|A0A7I2V5Q6|A0A7I2V5Q6_HUMAN	48	25	6	3	2	20	43	66	1.1	21.4	VLDELTLARADLEMQIESLK	20	FALSE
A0A287BN15;A0A5G2RJ62_25	tr|Q05CK9|Q05CK9_HUMAN	48	25	6	3	2	20	79	102	1.1	21.4	VLDELTLARADLEMQIESLK	20	FALSE
A0A287BN15;A0A5G2RJ62_25	tr|A0A7I2YQV8|A0A7I2YQV8_HUMAN	48	25	6	3	2	20	43	66	1.1	21.4	VLDELTLARADLEMQIESLK	20	FALSE
A0A287BN15;A0A5G2RJ62_25	tr|A0A7I2V346|A0A7I2V346_HUMAN	48	25	6	3	2	20	43	66	1.1	21.4	VLDELTLARADLEMQIESLK	20	FALSE
A0A287BN15;A0A5G2RJ62_25	tr|A0A7I2V4Z0|A0A7I2V4Z0_HUMAN	48	25	6	3	2	20	43	66	1.1	21.4	VLDELTLARADLEMQIESLK	20	FALSE
A0A287BN15;A0A5G2RJ62_25	tr|A0A7I2YQN2|A0A7I2YQN2_HUMAN	48	25	6	3	2	20	43	66	1.1	21.4	VLDELTLARADLEMQIESLK	20	FALSE
A0A287BN15;A0A5G2RJ62_25	sp|O60506|HNRPQ_HUMAN	48	25	6	3	2	20	43	66	1.1	21.4	VLDELTLARADLEMQIESLK	20	FALSE
A0A287BN15;A0A5G2RJ62_25	tr|A0AA34QW03|A0AA34QW03_HUMAN	48	25	6	3	2	20	98	121	1.2	21.4	VLDELTLARADLEMQIESLK	20	FALSE
A0A287BN15;A0A5G2RJ62_25	tr|Q2PS10|Q2PS10_HUMAN	61.538	13	2	2	5	15	31	42	3	20.2	VLDELTLARADLEMQIESLK	20	FALSE
A0A287BN15;A0A5G2RJ62_25	tr|B9VP24|B9VP24_HUMAN	77.778	9	1	1	12	20	96	103	3.1	20.2	VLDELTLARADLEMQIESLK	20	FALSE
A0A287BN15;A0A5G2RJ62_25	sp|P35579|MYH9_HUMAN	61.538	13	2	2	5	15	1479	1490	3.2	20.2	VLDELTLARADLEMQIESLK	20	FALSE
A0A287BN15;A0A5G2RJ62_25	sp|P35579|MYH9_HUMAN	55.556	9	4	0	11	19	1354	1362	13	18.5	VLDELTLARADLEMQIESLK	20	FALSE
A0A287BN15;A0A5G2RJ62_25	sp|P35579|MYH9_HUMAN	54.545	11	5	0	10	20	1065	1075	18	18	VLDELTLARADLEMQIESLK	20	FALSE
A0A287BN15;A0A5G2RJ62_25	sp|P35579|MYH9_HUMAN	66.667	6	2	0	10	15	1072	1077	96	15.9	VLDELTLARADLEMQIESLK	20	FALSE
A0A287BN15;A0A5G2RJ62_25	sp|P35579|MYH9_HUMAN	38.889	18	4	1	8	18	1611	1628	96	15.9	VLDELTLARADLEMQIESLK	20	FALSE
A0A287BN15;A0A5G2RJ62_25	sp|P35579|MYH9_HUMAN	66.667	6	2	0	11	16	1108	1113	187	15.1	VLDELTLARADLEMQIESLK	20	FALSE
A0A287BN15;A0A5G2RJ62_25	sp|P35579|MYH9_HUMAN	53.846	13	6	0	8	20	1779	1791	187	15.1	VLDELTLARADLEMQIESLK	20	FALSE
A0A287BN15;A0A5G2RJ62_25	sp|P35579|MYH9_HUMAN	50	10	5	0	11	20	1136	1145	362	14.2	VLDELTLARADLEMQIESLK	20	FALSE
A0A287BN15;A0A5G2RJ62_25	sp|P35579|MYH9_HUMAN	80	5	1	0	7	11	21	25	503	13.8	VLDELTLARADLEMQIESLK	20	FALSE
A0A287BN15;A0A5G2RJ62_25	tr|A0A0U4BW16|A0A0U4BW16_HUMAN	61.538	13	2	2	5	15	1482	1493	3.2	20.2	VLDELTLARADLEMQIESLK	20	FALSE
A0A287BN15;A0A5G2RJ62_25	tr|A0A0U4BW16|A0A0U4BW16_HUMAN	55.556	9	4	0	11	19	1357	1365	13	18.5	VLDELTLARADLEMQIESLK	20	FALSE
A0A287BN15;A0A5G2RJ62_25	tr|A0A0U4BW16|A0A0U4BW16_HUMAN	54.545	11	5	0	10	20	1068	1078	18	18	VLDELTLARADLEMQIESLK	20	FALSE
A0A287BN15;A0A5G2RJ62_25	tr|A0A0U4BW16|A0A0U4BW16_HUMAN	66.667	6	2	0	10	15	1075	1080	96	15.9	VLDELTLARADLEMQIESLK	20	FALSE
A0A287BN15;A0A5G2RJ62_25	tr|A0A0U4BW16|A0A0U4BW16_HUMAN	38.889	18	4	1	8	18	1614	1631	96	15.9	VLDELTLARADLEMQIESLK	20	FALSE
A0A287BN15;A0A5G2RJ62_25	tr|A0A0U4BW16|A0A0U4BW16_HUMAN	66.667	6	2	0	11	16	1111	1116	187	15.1	VLDELTLARADLEMQIESLK	20	FALSE
A0A287BN15;A0A5G2RJ62_25	tr|A0A0U4BW16|A0A0U4BW16_HUMAN	53.846	13	6	0	8	20	1782	1794	187	15.1	VLDELTLARADLEMQIESLK	20	FALSE
A0A287BN15;A0A5G2RJ62_25	tr|A0A0U4BW16|A0A0U4BW16_HUMAN	50	10	5	0	11	20	1139	1148	362	14.2	VLDELTLARADLEMQIESLK	20	FALSE
A0A287BN15;A0A5G2RJ62_25	tr|A0A0U4BW16|A0A0U4BW16_HUMAN	80	5	1	0	7	11	21	25	503	13.8	VLDELTLARADLEMQIESLK	20	FALSE
A0A287BN15;A0A5G2RJ62_25	tr|A0A8I5KWT8|A0A8I5KWT8_HUMAN	61.538	13	2	2	5	15	1500	1511	3.2	20.2	VLDELTLARADLEMQIESLK	20	FALSE
A0A287BN15;A0A5G2RJ62_25	tr|A0A8I5KWT8|A0A8I5KWT8_HUMAN	55.556	9	4	0	11	19	1375	1383	13	18.5	VLDELTLARADLEMQIESLK	20	FALSE
A0A287BN15;A0A5G2RJ62_25	tr|A0A8I5KWT8|A0A8I5KWT8_HUMAN	54.545	11	5	0	10	20	1086	1096	18	18	VLDELTLARADLEMQIESLK	20	FALSE
A0A287BN15;A0A5G2RJ62_25	tr|A0A8I5KWT8|A0A8I5KWT8_HUMAN	66.667	6	2	0	10	15	1093	1098	96	15.9	VLDELTLARADLEMQIESLK	20	FALSE
A0A287BN15;A0A5G2RJ62_25	tr|A0A8I5KWT8|A0A8I5KWT8_HUMAN	38.889	18	4	1	8	18	1632	1649	96	15.9	VLDELTLARADLEMQIESLK	20	FALSE
A0A287BN15;A0A5G2RJ62_25	tr|A0A8I5KWT8|A0A8I5KWT8_HUMAN	66.667	6	2	0	11	16	1129	1134	187	15.1	VLDELTLARADLEMQIESLK	20	FALSE
A0A287BN15;A0A5G2RJ62_25	tr|A0A8I5KWT8|A0A8I5KWT8_HUMAN	53.846	13	6	0	8	20	1800	1812	187	15.1	VLDELTLARADLEMQIESLK	20	FALSE
A0A287BN15;A0A5G2RJ62_25	tr|A0A8I5KWT8|A0A8I5KWT8_HUMAN	50	10	5	0	11	20	1157	1166	362	14.2	VLDELTLARADLEMQIESLK	20	FALSE
A0A287BN15;A0A5G2RJ62_25	tr|A0A8I5KWT8|A0A8I5KWT8_HUMAN	80	5	1	0	7	11	21	25	503	13.8	VLDELTLARADLEMQIESLK	20	FALSE
A0A287BN15;A0A5G2RJ62_25	tr|J3KTN0|J3KTN0_HUMAN	57.143	14	0	2	1	14	3	10	4.3	19.7	VLDELTLARADLEMQIESLK	20	FALSE
A0A287BN15;A0A5G2RJ62_25	tr|J3KTN0|J3KTN0_HUMAN	80	5	1	0	3	7	62	66	65	16.3	VLDELTLARADLEMQIESLK	20	FALSE
A0A287BN15;A0A5G2RJ62_25	tr|J3QLN6|J3QLN6_HUMAN	57.143	14	0	2	1	14	144	151	4.4	19.7	VLDELTLARADLEMQIESLK	20	FALSE
A0A287BN15;A0A5G2RJ62_25	tr|J3QR64|J3QR64_HUMAN	57.143	14	0	2	1	14	164	171	4.4	19.7	VLDELTLARADLEMQIESLK	20	FALSE
A0A287BN15;A0A5G2RJ62_25	tr|J3KS25|J3KS25_HUMAN	57.143	14	0	2	1	14	178	185	4.4	19.7	VLDELTLARADLEMQIESLK	20	FALSE
A0A287BN15;A0A5G2RJ62_25	tr|Q1JQ76|Q1JQ76_HUMAN	71.429	7	2	0	14	20	74	80	4.4	19.7	VLDELTLARADLEMQIESLK	20	FALSE
A0A287BN15;A0A5G2RJ62_25	sp|P62906|RL10A_HUMAN	71.429	7	2	0	14	20	85	91	4.4	19.7	VLDELTLARADLEMQIESLK	20	FALSE
A0A287BN15;A0A5G2RJ62_25	tr|J3KSZ0|J3KSZ0_HUMAN	57.143	14	0	2	1	14	63	70	4.4	19.7	VLDELTLARADLEMQIESLK	20	FALSE
A0A287BN15;A0A5G2RJ62_25	tr|J3KSZ0|J3KSZ0_HUMAN	80	5	1	0	3	7	122	126	67	16.3	VLDELTLARADLEMQIESLK	20	FALSE
A0A287BN15;A0A5G2RJ62_25	tr|J3QL43|J3QL43_HUMAN	57.143	14	0	2	1	14	180	187	4.5	19.7	VLDELTLARADLEMQIESLK	20	FALSE
A0A287BN15;A0A5G2RJ62_25	tr|J3QL43|J3QL43_HUMAN	80	5	1	0	3	7	209	213	67	16.3	VLDELTLARADLEMQIESLK	20	FALSE
A0A287BN15;A0A5G2RJ62_25	tr|J3QS69|J3QS69_HUMAN	57.143	14	0	2	1	14	178	185	4.5	19.7	VLDELTLARADLEMQIESLK	20	FALSE
A0A287BN15;A0A5G2RJ62_25	tr|J3QS69|J3QS69_HUMAN	80	5	1	0	3	7	237	241	67	16.3	VLDELTLARADLEMQIESLK	20	FALSE
A0A287BN15;A0A5G2RJ62_25	tr|Q9NZE6|Q9NZE6_HUMAN	57.143	14	0	2	1	14	86	93	4.5	19.7	VLDELTLARADLEMQIESLK	20	FALSE
A0A287BN15;A0A5G2RJ62_25	tr|Q9NZE6|Q9NZE6_HUMAN	80	5	1	0	3	7	145	149	67	16.3	VLDELTLARADLEMQIESLK	20	FALSE
A0A287BN15;A0A5G2RJ62_25	tr|J3KT12|J3KT12_HUMAN	57.143	14	0	2	1	14	180	187	4.5	19.7	VLDELTLARADLEMQIESLK	20	FALSE
A0A287BN15;A0A5G2RJ62_25	tr|J3KT12|J3KT12_HUMAN	80	5	1	0	3	7	239	243	67	16.3	VLDELTLARADLEMQIESLK	20	FALSE
A0A287BN15;A0A5G2RJ62_25	tr|E7EQG2|E7EQG2_HUMAN	57.143	14	0	2	1	14	181	188	4.5	19.7	VLDELTLARADLEMQIESLK	20	FALSE
A0A287BN15;A0A5G2RJ62_25	tr|E7EQG2|E7EQG2_HUMAN	80	5	1	0	3	7	240	244	68	16.3	VLDELTLARADLEMQIESLK	20	FALSE
A0A287BN15;A0A5G2RJ62_25	sp|P60842|IF4A1_HUMAN	57.143	14	0	2	1	14	180	187	4.5	19.7	VLDELTLARADLEMQIESLK	20	FALSE
A0A287BN15;A0A5G2RJ62_25	sp|P60842|IF4A1_HUMAN	80	5	1	0	3	7	239	243	68	16.3	VLDELTLARADLEMQIESLK	20	FALSE
A0A287BN15;A0A5G2RJ62_25	sp|Q14240|IF4A2_HUMAN	57.143	14	0	2	1	14	181	188	4.5	19.7	VLDELTLARADLEMQIESLK	20	FALSE
A0A287BN15;A0A5G2RJ62_25	sp|Q14240|IF4A2_HUMAN	80	5	1	0	3	7	240	244	68	16.3	VLDELTLARADLEMQIESLK	20	FALSE
A0A287BN15;A0A5G2RJ62_25	tr|A0A6I8PRN4|A0A6I8PRN4_HUMAN	83.333	6	1	0	1	6	315	320	6.3	19.3	VLDELTLARADLEMQIESLK	20	FALSE
A0A287BN15;A0A5G2RJ62_25	tr|A0A6I8PTT9|A0A6I8PTT9_HUMAN	83.333	6	1	0	1	6	387	392	6.4	19.3	VLDELTLARADLEMQIESLK	20	FALSE
A0A287BN15;A0A5G2RJ62_25	tr|A0A6I8PTT9|A0A6I8PTT9_HUMAN	42.857	7	4	0	11	17	78	84	360	14.2	VLDELTLARADLEMQIESLK	20	FALSE
A0A287BN15;A0A5G2RJ62_25	sp|Q06210|GFPT1_HUMAN	83.333	6	1	0	1	6	405	410	6.4	19.3	VLDELTLARADLEMQIESLK	20	FALSE
A0A287BN15;A0A5G2RJ62_25	sp|Q06210|GFPT1_HUMAN	42.857	7	4	0	11	17	78	84	360	14.2	VLDELTLARADLEMQIESLK	20	FALSE
A0A287BN15;A0A5G2RJ62_25	tr|A0A2R8YGC7|A0A2R8YGC7_HUMAN	83.333	6	1	0	14	19	2481	2486	9	18.9	VLDELTLARADLEMQIESLK	20	FALSE
A0A287BN15;A0A5G2RJ62_25	tr|A0A2R8YGC7|A0A2R8YGC7_HUMAN	71.429	7	2	0	1	7	1425	1431	96	15.9	VLDELTLARADLEMQIESLK	20	FALSE
A0A287BN15;A0A5G2RJ62_25	tr|A0A2R8YGC7|A0A2R8YGC7_HUMAN	100	4	0	0	16	19	616	619	134	15.5	VLDELTLARADLEMQIESLK	20	FALSE
A0A287BN15;A0A5G2RJ62_25	tr|A0A7P0T942|A0A7P0T942_HUMAN	83.333	6	1	0	14	19	2481	2486	9	18.9	VLDELTLARADLEMQIESLK	20	FALSE
A0A287BN15;A0A5G2RJ62_25	tr|A0A7P0T942|A0A7P0T942_HUMAN	71.429	7	2	0	1	7	1425	1431	96	15.9	VLDELTLARADLEMQIESLK	20	FALSE
A0A287BN15;A0A5G2RJ62_25	tr|A0A7P0T942|A0A7P0T942_HUMAN	100	4	0	0	16	19	616	619	134	15.5	VLDELTLARADLEMQIESLK	20	FALSE
A0A287BN15;A0A5G2RJ62_25	tr|A0A804HHY6|A0A804HHY6_HUMAN	83.333	6	1	0	14	19	2481	2486	9	18.9	VLDELTLARADLEMQIESLK	20	FALSE
A0A287BN15;A0A5G2RJ62_25	tr|A0A804HHY6|A0A804HHY6_HUMAN	71.429	7	2	0	1	7	1425	1431	96	15.9	VLDELTLARADLEMQIESLK	20	FALSE
A0A287BN15;A0A5G2RJ62_25	tr|A0A804HHY6|A0A804HHY6_HUMAN	100	4	0	0	16	19	616	619	134	15.5	VLDELTLARADLEMQIESLK	20	FALSE
A0A287BN15;A0A5G2RJ62_25	tr|A0A7P0T990|A0A7P0T990_HUMAN	83.333	6	1	0	14	19	2481	2486	9	18.9	VLDELTLARADLEMQIESLK	20	FALSE
A0A287BN15;A0A5G2RJ62_25	tr|A0A7P0T990|A0A7P0T990_HUMAN	71.429	7	2	0	1	7	1425	1431	96	15.9	VLDELTLARADLEMQIESLK	20	FALSE
A0A287BN15;A0A5G2RJ62_25	tr|A0A7P0T990|A0A7P0T990_HUMAN	100	4	0	0	16	19	616	619	134	15.5	VLDELTLARADLEMQIESLK	20	FALSE
A0A287BN15;A0A5G2RJ62_25	tr|A0A7P0TAV5|A0A7P0TAV5_HUMAN	83.333	6	1	0	14	19	2481	2486	9	18.9	VLDELTLARADLEMQIESLK	20	FALSE
A0A287BN15;A0A5G2RJ62_25	tr|A0A7P0TAV5|A0A7P0TAV5_HUMAN	71.429	7	2	0	1	7	1425	1431	96	15.9	VLDELTLARADLEMQIESLK	20	FALSE
A0A287BN15;A0A5G2RJ62_25	tr|A0A7P0TAV5|A0A7P0TAV5_HUMAN	100	4	0	0	16	19	616	619	134	15.5	VLDELTLARADLEMQIESLK	20	FALSE
A0A287BN15;A0A5G2RJ62_25	tr|A0A7P0TB64|A0A7P0TB64_HUMAN	83.333	6	1	0	14	19	2481	2486	9	18.9	VLDELTLARADLEMQIESLK	20	FALSE
A0A287BN15;A0A5G2RJ62_25	tr|A0A7P0TB64|A0A7P0TB64_HUMAN	71.429	7	2	0	1	7	1425	1431	96	15.9	VLDELTLARADLEMQIESLK	20	FALSE
A0A287BN15;A0A5G2RJ62_25	tr|A0A7P0TB64|A0A7P0TB64_HUMAN	100	4	0	0	16	19	616	619	134	15.5	VLDELTLARADLEMQIESLK	20	FALSE
A0A287BN15;A0A5G2RJ62_25	tr|A0A7P0T825|A0A7P0T825_HUMAN	83.333	6	1	0	14	19	2481	2486	9	18.9	VLDELTLARADLEMQIESLK	20	FALSE
A0A287BN15;A0A5G2RJ62_25	tr|A0A7P0T825|A0A7P0T825_HUMAN	71.429	7	2	0	1	7	1425	1431	96	15.9	VLDELTLARADLEMQIESLK	20	FALSE
A0A287BN15;A0A5G2RJ62_25	tr|A0A7P0T825|A0A7P0T825_HUMAN	100	4	0	0	16	19	616	619	134	15.5	VLDELTLARADLEMQIESLK	20	FALSE
A0A287BN15;A0A5G2RJ62_25	tr|A0A7P0TAM4|A0A7P0TAM4_HUMAN	83.333	6	1	0	14	19	2481	2486	9	18.9	VLDELTLARADLEMQIESLK	20	FALSE
A0A287BN15;A0A5G2RJ62_25	tr|A0A7P0TAM4|A0A7P0TAM4_HUMAN	71.429	7	2	0	1	7	1425	1431	96	15.9	VLDELTLARADLEMQIESLK	20	FALSE
A0A287BN15;A0A5G2RJ62_25	tr|A0A7P0TAM4|A0A7P0TAM4_HUMAN	100	4	0	0	16	19	616	619	134	15.5	VLDELTLARADLEMQIESLK	20	FALSE
A0A287BN15;A0A5G2RJ62_25	tr|A0A2R8YFZ7|A0A2R8YFZ7_HUMAN	83.333	6	1	0	14	19	2481	2486	9	18.9	VLDELTLARADLEMQIESLK	20	FALSE
A0A287BN15;A0A5G2RJ62_25	tr|A0A2R8YFZ7|A0A2R8YFZ7_HUMAN	71.429	7	2	0	1	7	1425	1431	96	15.9	VLDELTLARADLEMQIESLK	20	FALSE
A0A287BN15;A0A5G2RJ62_25	tr|A0A2R8YFZ7|A0A2R8YFZ7_HUMAN	100	4	0	0	16	19	616	619	134	15.5	VLDELTLARADLEMQIESLK	20	FALSE
A0A287BN15;A0A5G2RJ62_25	tr|A0A7P0T8W5|A0A7P0T8W5_HUMAN	83.333	6	1	0	14	19	2481	2486	9	18.9	VLDELTLARADLEMQIESLK	20	FALSE
A0A287BN15;A0A5G2RJ62_25	tr|A0A7P0T8W5|A0A7P0T8W5_HUMAN	71.429	7	2	0	1	7	1425	1431	96	15.9	VLDELTLARADLEMQIESLK	20	FALSE
A0A287BN15;A0A5G2RJ62_25	tr|A0A7P0T8W5|A0A7P0T8W5_HUMAN	100	4	0	0	16	19	616	619	134	15.5	VLDELTLARADLEMQIESLK	20	FALSE
A0A287BN15;A0A5G2RJ62_25	tr|A0A7P0T9F1|A0A7P0T9F1_HUMAN	83.333	6	1	0	14	19	2481	2486	9	18.9	VLDELTLARADLEMQIESLK	20	FALSE
A0A287BN15;A0A5G2RJ62_25	tr|A0A7P0T9F1|A0A7P0T9F1_HUMAN	71.429	7	2	0	1	7	1425	1431	96	15.9	VLDELTLARADLEMQIESLK	20	FALSE
A0A287BN15;A0A5G2RJ62_25	tr|A0A7P0T9F1|A0A7P0T9F1_HUMAN	100	4	0	0	16	19	616	619	134	15.5	VLDELTLARADLEMQIESLK	20	FALSE
A0A287BN15;A0A5G2RJ62_25	tr|A0A7P0T9K2|A0A7P0T9K2_HUMAN	83.333	6	1	0	14	19	2481	2486	9	18.9	VLDELTLARADLEMQIESLK	20	FALSE
A0A287BN15;A0A5G2RJ62_25	tr|A0A7P0T9K2|A0A7P0T9K2_HUMAN	71.429	7	2	0	1	7	1425	1431	96	15.9	VLDELTLARADLEMQIESLK	20	FALSE
A0A287BN15;A0A5G2RJ62_25	tr|A0A7P0T9K2|A0A7P0T9K2_HUMAN	100	4	0	0	16	19	616	619	134	15.5	VLDELTLARADLEMQIESLK	20	FALSE
A0A287BN15;A0A5G2RJ62_25	tr|A0A7P0T9K2|A0A7P0T9K2_HUMAN	100	4	0	0	17	20	3816	3819	187	15.1	VLDELTLARADLEMQIESLK	20	FALSE
A0A287BN15;A0A5G2RJ62_25	tr|A0A2R8Y6H2|A0A2R8Y6H2_HUMAN	83.333	6	1	0	14	19	2481	2486	9	18.9	VLDELTLARADLEMQIESLK	20	FALSE
A0A287BN15;A0A5G2RJ62_25	tr|A0A2R8Y6H2|A0A2R8Y6H2_HUMAN	71.429	7	2	0	1	7	1425	1431	96	15.9	VLDELTLARADLEMQIESLK	20	FALSE
A0A287BN15;A0A5G2RJ62_25	tr|A0A2R8Y6H2|A0A2R8Y6H2_HUMAN	100	4	0	0	16	19	616	619	134	15.5	VLDELTLARADLEMQIESLK	20	FALSE
A0A287BN15;A0A5G2RJ62_25	tr|A0A2R8Y6H2|A0A2R8Y6H2_HUMAN	100	4	0	0	17	20	3816	3819	187	15.1	VLDELTLARADLEMQIESLK	20	FALSE
A0A287BN15;A0A5G2RJ62_25	tr|A0A7P0TB75|A0A7P0TB75_HUMAN	83.333	6	1	0	14	19	2481	2486	9	18.9	VLDELTLARADLEMQIESLK	20	FALSE
A0A287BN15;A0A5G2RJ62_25	tr|A0A7P0TB75|A0A7P0TB75_HUMAN	71.429	7	2	0	1	7	1425	1431	96	15.9	VLDELTLARADLEMQIESLK	20	FALSE
A0A287BN15;A0A5G2RJ62_25	tr|A0A7P0TB75|A0A7P0TB75_HUMAN	100	4	0	0	16	19	616	619	134	15.5	VLDELTLARADLEMQIESLK	20	FALSE
A0A287BN15;A0A5G2RJ62_25	tr|A0A7P0TB75|A0A7P0TB75_HUMAN	100	4	0	0	17	20	3816	3819	187	15.1	VLDELTLARADLEMQIESLK	20	FALSE
A0A287BN15;A0A5G2RJ62_25	tr|A0A7P0TB75|A0A7P0TB75_HUMAN	71.429	7	2	0	3	9	3954	3960	260	14.6	VLDELTLARADLEMQIESLK	20	FALSE
A0A287BN15;A0A5G2RJ62_25	tr|A0A7P0TAF3|A0A7P0TAF3_HUMAN	83.333	6	1	0	14	19	2481	2486	9	18.9	VLDELTLARADLEMQIESLK	20	FALSE
A0A287BN15;A0A5G2RJ62_25	tr|A0A7P0TAF3|A0A7P0TAF3_HUMAN	71.429	7	2	0	1	7	1425	1431	96	15.9	VLDELTLARADLEMQIESLK	20	FALSE
A0A287BN15;A0A5G2RJ62_25	tr|A0A7P0TAF3|A0A7P0TAF3_HUMAN	100	4	0	0	16	19	616	619	134	15.5	VLDELTLARADLEMQIESLK	20	FALSE
A0A287BN15;A0A5G2RJ62_25	tr|A0A7P0TAF3|A0A7P0TAF3_HUMAN	100	4	0	0	17	20	3816	3819	187	15.1	VLDELTLARADLEMQIESLK	20	FALSE
A0A287BN15;A0A5G2RJ62_25	tr|A0A7P0TBJ7|A0A7P0TBJ7_HUMAN	83.333	6	1	0	14	19	2481	2486	9	18.9	VLDELTLARADLEMQIESLK	20	FALSE
A0A287BN15;A0A5G2RJ62_25	tr|A0A7P0TBJ7|A0A7P0TBJ7_HUMAN	71.429	7	2	0	1	7	1425	1431	96	15.9	VLDELTLARADLEMQIESLK	20	FALSE
A0A287BN15;A0A5G2RJ62_25	tr|A0A7P0TBJ7|A0A7P0TBJ7_HUMAN	100	4	0	0	16	19	616	619	134	15.5	VLDELTLARADLEMQIESLK	20	FALSE
A0A287BN15;A0A5G2RJ62_25	tr|A0A7P0TBJ7|A0A7P0TBJ7_HUMAN	100	4	0	0	17	20	3816	3819	187	15.1	VLDELTLARADLEMQIESLK	20	FALSE
A0A287BN15;A0A5G2RJ62_25	tr|A0A7P0T8N2|A0A7P0T8N2_HUMAN	83.333	6	1	0	14	19	2481	2486	9	18.9	VLDELTLARADLEMQIESLK	20	FALSE
A0A287BN15;A0A5G2RJ62_25	tr|A0A7P0T8N2|A0A7P0T8N2_HUMAN	71.429	7	2	0	1	7	1425	1431	96	15.9	VLDELTLARADLEMQIESLK	20	FALSE
A0A287BN15;A0A5G2RJ62_25	tr|A0A7P0T8N2|A0A7P0T8N2_HUMAN	100	4	0	0	16	19	616	619	134	15.5	VLDELTLARADLEMQIESLK	20	FALSE
A0A287BN15;A0A5G2RJ62_25	tr|A0A7P0T8N2|A0A7P0T8N2_HUMAN	100	4	0	0	17	20	3816	3819	187	15.1	VLDELTLARADLEMQIESLK	20	FALSE
A0A287BN15;A0A5G2RJ62_25	tr|A0A7P0T916|A0A7P0T916_HUMAN	83.333	6	1	0	14	19	2481	2486	9	18.9	VLDELTLARADLEMQIESLK	20	FALSE
A0A287BN15;A0A5G2RJ62_25	tr|A0A7P0T916|A0A7P0T916_HUMAN	71.429	7	2	0	1	7	1425	1431	96	15.9	VLDELTLARADLEMQIESLK	20	FALSE
A0A287BN15;A0A5G2RJ62_25	tr|A0A7P0T916|A0A7P0T916_HUMAN	100	4	0	0	16	19	616	619	134	15.5	VLDELTLARADLEMQIESLK	20	FALSE
A0A287BN15;A0A5G2RJ62_25	tr|A0A7P0T916|A0A7P0T916_HUMAN	100	4	0	0	17	20	3816	3819	187	15.1	VLDELTLARADLEMQIESLK	20	FALSE
A0A287BN15;A0A5G2RJ62_25	tr|A0A7P0T7V5|A0A7P0T7V5_HUMAN	83.333	6	1	0	14	19	2481	2486	9	18.9	VLDELTLARADLEMQIESLK	20	FALSE
A0A287BN15;A0A5G2RJ62_25	tr|A0A7P0T7V5|A0A7P0T7V5_HUMAN	71.429	7	2	0	1	7	1425	1431	96	15.9	VLDELTLARADLEMQIESLK	20	FALSE
A0A287BN15;A0A5G2RJ62_25	tr|A0A7P0T7V5|A0A7P0T7V5_HUMAN	100	4	0	0	16	19	616	619	134	15.5	VLDELTLARADLEMQIESLK	20	FALSE
A0A287BN15;A0A5G2RJ62_25	tr|A0A7P0T7V5|A0A7P0T7V5_HUMAN	100	4	0	0	17	20	3816	3819	187	15.1	VLDELTLARADLEMQIESLK	20	FALSE
A0A287BN15;A0A5G2RJ62_25	tr|A0A7P0TAW9|A0A7P0TAW9_HUMAN	83.333	6	1	0	14	19	2481	2486	9	18.9	VLDELTLARADLEMQIESLK	20	FALSE
A0A287BN15;A0A5G2RJ62_25	tr|A0A7P0TAW9|A0A7P0TAW9_HUMAN	71.429	7	2	0	1	7	1425	1431	96	15.9	VLDELTLARADLEMQIESLK	20	FALSE
A0A287BN15;A0A5G2RJ62_25	tr|A0A7P0TAW9|A0A7P0TAW9_HUMAN	100	4	0	0	16	19	616	619	134	15.5	VLDELTLARADLEMQIESLK	20	FALSE
A0A287BN15;A0A5G2RJ62_25	tr|A0A7P0TAW9|A0A7P0TAW9_HUMAN	100	4	0	0	17	20	3816	3819	187	15.1	VLDELTLARADLEMQIESLK	20	FALSE
A0A287BN15;A0A5G2RJ62_25	tr|A0A7P0T9R4|A0A7P0T9R4_HUMAN	83.333	6	1	0	14	19	2481	2486	9	18.9	VLDELTLARADLEMQIESLK	20	FALSE
A0A287BN15;A0A5G2RJ62_25	tr|A0A7P0T9R4|A0A7P0T9R4_HUMAN	71.429	7	2	0	1	7	1425	1431	96	15.9	VLDELTLARADLEMQIESLK	20	FALSE
A0A287BN15;A0A5G2RJ62_25	tr|A0A7P0T9R4|A0A7P0T9R4_HUMAN	100	4	0	0	16	19	616	619	134	15.5	VLDELTLARADLEMQIESLK	20	FALSE
A0A287BN15;A0A5G2RJ62_25	tr|A0A7P0T9R4|A0A7P0T9R4_HUMAN	100	4	0	0	17	20	3816	3819	187	15.1	VLDELTLARADLEMQIESLK	20	FALSE
A0A287BN15;A0A5G2RJ62_25	tr|A0A2R8Y706|A0A2R8Y706_HUMAN	83.333	6	1	0	14	19	2481	2486	9	18.9	VLDELTLARADLEMQIESLK	20	FALSE
A0A287BN15;A0A5G2RJ62_25	tr|A0A2R8Y706|A0A2R8Y706_HUMAN	71.429	7	2	0	1	7	1425	1431	96	15.9	VLDELTLARADLEMQIESLK	20	FALSE
A0A287BN15;A0A5G2RJ62_25	tr|A0A2R8Y706|A0A2R8Y706_HUMAN	62.5	8	3	0	5	12	4562	4569	96	15.9	VLDELTLARADLEMQIESLK	20	FALSE
A0A287BN15;A0A5G2RJ62_25	tr|A0A2R8Y706|A0A2R8Y706_HUMAN	100	4	0	0	16	19	616	619	134	15.5	VLDELTLARADLEMQIESLK	20	FALSE
A0A287BN15;A0A5G2RJ62_25	tr|A0A2R8Y706|A0A2R8Y706_HUMAN	100	4	0	0	17	20	3767	3770	187	15.1	VLDELTLARADLEMQIESLK	20	FALSE
A0A287BN15;A0A5G2RJ62_25	tr|A0A2R8Y5T0|A0A2R8Y5T0_HUMAN	83.333	6	1	0	14	19	2481	2486	9	18.9	VLDELTLARADLEMQIESLK	20	FALSE
A0A287BN15;A0A5G2RJ62_25	tr|A0A2R8Y5T0|A0A2R8Y5T0_HUMAN	71.429	7	2	0	1	7	1425	1431	96	15.9	VLDELTLARADLEMQIESLK	20	FALSE
A0A287BN15;A0A5G2RJ62_25	tr|A0A2R8Y5T0|A0A2R8Y5T0_HUMAN	100	4	0	0	16	19	616	619	134	15.5	VLDELTLARADLEMQIESLK	20	FALSE
A0A287BN15;A0A5G2RJ62_25	tr|A0A2R8Y5T0|A0A2R8Y5T0_HUMAN	100	4	0	0	17	20	3816	3819	187	15.1	VLDELTLARADLEMQIESLK	20	FALSE
A0A287BN15;A0A5G2RJ62_25	tr|A0A7P0TA13|A0A7P0TA13_HUMAN	83.333	6	1	0	14	19	2481	2486	9	18.9	VLDELTLARADLEMQIESLK	20	FALSE
A0A287BN15;A0A5G2RJ62_25	tr|A0A7P0TA13|A0A7P0TA13_HUMAN	71.429	7	2	0	1	7	1425	1431	96	15.9	VLDELTLARADLEMQIESLK	20	FALSE
A0A287BN15;A0A5G2RJ62_25	tr|A0A7P0TA13|A0A7P0TA13_HUMAN	100	4	0	0	16	19	616	619	134	15.5	VLDELTLARADLEMQIESLK	20	FALSE
A0A287BN15;A0A5G2RJ62_25	tr|A0A7P0TA13|A0A7P0TA13_HUMAN	100	4	0	0	17	20	3816	3819	187	15.1	VLDELTLARADLEMQIESLK	20	FALSE
A0A287BN15;A0A5G2RJ62_25	sp|Q14204|DYHC1_HUMAN	83.333	6	1	0	14	19	2481	2486	9	18.9	VLDELTLARADLEMQIESLK	20	FALSE
A0A287BN15;A0A5G2RJ62_25	sp|Q14204|DYHC1_HUMAN	71.429	7	2	0	1	7	1425	1431	96	15.9	VLDELTLARADLEMQIESLK	20	FALSE
A0A287BN15;A0A5G2RJ62_25	sp|Q14204|DYHC1_HUMAN	62.5	8	3	0	5	12	4611	4618	96	15.9	VLDELTLARADLEMQIESLK	20	FALSE
A0A287BN15;A0A5G2RJ62_25	sp|Q14204|DYHC1_HUMAN	100	4	0	0	16	19	616	619	134	15.5	VLDELTLARADLEMQIESLK	20	FALSE
A0A287BN15;A0A5G2RJ62_25	sp|Q14204|DYHC1_HUMAN	100	4	0	0	17	20	3816	3819	187	15.1	VLDELTLARADLEMQIESLK	20	FALSE
A0A287BN15;A0A5G2RJ62_25	tr|A0A7P0T9C4|A0A7P0T9C4_HUMAN	83.333	6	1	0	14	19	2481	2486	9	18.9	VLDELTLARADLEMQIESLK	20	FALSE
A0A287BN15;A0A5G2RJ62_25	tr|A0A7P0T9C4|A0A7P0T9C4_HUMAN	71.429	7	2	0	1	7	1425	1431	96	15.9	VLDELTLARADLEMQIESLK	20	FALSE
A0A287BN15;A0A5G2RJ62_25	tr|A0A7P0T9C4|A0A7P0T9C4_HUMAN	100	4	0	0	16	19	616	619	134	15.5	VLDELTLARADLEMQIESLK	20	FALSE
A0A287BN15;A0A5G2RJ62_25	tr|A0A7P0T9C4|A0A7P0T9C4_HUMAN	100	4	0	0	17	20	3816	3819	187	15.1	VLDELTLARADLEMQIESLK	20	FALSE
A0A287BN15;A0A5G2RJ62_25	tr|H7C1L2|H7C1L2_HUMAN	66.667	6	2	0	13	18	20	25	12	18.5	VLDELTLARADLEMQIESLK	20	FALSE
A0A287BN15;A0A5G2RJ62_25	tr|A1JUI8|A1JUI8_HUMAN	80	5	1	0	13	17	23	27	13	18.5	VLDELTLARADLEMQIESLK	20	FALSE
A0A287BN15;A0A5G2RJ62_25	tr|A1JUI8|A1JUI8_HUMAN	100	4	0	0	5	8	281	284	258	14.6	VLDELTLARADLEMQIESLK	20	FALSE
A0A287BN15;A0A5G2RJ62_25	sp|P40227|TCPZ_HUMAN	80	5	1	0	13	17	66	70	13	18.5	VLDELTLARADLEMQIESLK	20	FALSE
A0A287BN15;A0A5G2RJ62_25	sp|P40227|TCPZ_HUMAN	100	4	0	0	5	8	324	327	258	14.6	VLDELTLARADLEMQIESLK	20	FALSE
A0A287BN15;A0A5G2RJ62_25	sp|Q15459|SF3A1_HUMAN	66.667	6	2	0	13	18	324	329	13	18.5	VLDELTLARADLEMQIESLK	20	FALSE
A0A287BN15;A0A5G2RJ62_25	tr|Q86XU5|Q86XU5_HUMAN	55.556	9	4	0	11	19	1354	1362	13	18.5	VLDELTLARADLEMQIESLK	20	FALSE
A0A287BN15;A0A5G2RJ62_25	tr|Q86XU5|Q86XU5_HUMAN	54.545	11	5	0	10	20	1065	1075	18	18	VLDELTLARADLEMQIESLK	20	FALSE
A0A287BN15;A0A5G2RJ62_25	tr|Q86XU5|Q86XU5_HUMAN	66.667	6	2	0	10	15	1072	1077	96	15.9	VLDELTLARADLEMQIESLK	20	FALSE
A0A287BN15;A0A5G2RJ62_25	tr|Q86XU5|Q86XU5_HUMAN	66.667	6	2	0	11	16	1108	1113	186	15.1	VLDELTLARADLEMQIESLK	20	FALSE
A0A287BN15;A0A5G2RJ62_25	tr|Q86XU5|Q86XU5_HUMAN	50	10	5	0	11	20	1136	1145	361	14.2	VLDELTLARADLEMQIESLK	20	FALSE
A0A287BN15;A0A5G2RJ62_25	tr|Q86XU5|Q86XU5_HUMAN	80	5	1	0	7	11	21	25	503	13.8	VLDELTLARADLEMQIESLK	20	FALSE
A0A287BN15;A0A5G2RJ62_25	tr|H0YDN1|H0YDN1_HUMAN	56.25	16	4	2	4	19	1095	1107	18	18	VLDELTLARADLEMQIESLK	20	FALSE
A0A287BN15;A0A5G2RJ62_25	tr|H0YDN1|H0YDN1_HUMAN	80	5	1	0	12	16	1706	1710	362	14.2	VLDELTLARADLEMQIESLK	20	FALSE
A0A287BN15;A0A5G2RJ62_25	tr|H0YDN1|H0YDN1_HUMAN	80	5	1	0	12	16	2365	2369	362	14.2	VLDELTLARADLEMQIESLK	20	FALSE
A0A287BN15;A0A5G2RJ62_25	tr|H0YDN1|H0YDN1_HUMAN	80	5	1	0	12	16	2943	2947	362	14.2	VLDELTLARADLEMQIESLK	20	FALSE
A0A287BN15;A0A5G2RJ62_25	tr|A0A8I5KSD5|A0A8I5KSD5_HUMAN	56.25	16	4	2	4	19	974	986	18	18	VLDELTLARADLEMQIESLK	20	FALSE
A0A287BN15;A0A5G2RJ62_25	tr|A0A8I5KSD5|A0A8I5KSD5_HUMAN	50	10	5	0	4	13	1662	1671	134	15.5	VLDELTLARADLEMQIESLK	20	FALSE
A0A287BN15;A0A5G2RJ62_25	tr|A0A8I5KSD5|A0A8I5KSD5_HUMAN	66.667	6	2	0	10	15	2069	2074	187	15.1	VLDELTLARADLEMQIESLK	20	FALSE
A0A287BN15;A0A5G2RJ62_25	tr|A0A8I5KSD5|A0A8I5KSD5_HUMAN	80	5	1	0	12	16	2712	2716	362	14.2	VLDELTLARADLEMQIESLK	20	FALSE
A0A287BN15;A0A5G2RJ62_25	tr|A0A8I5KSD5|A0A8I5KSD5_HUMAN	80	5	1	0	12	16	3371	3375	362	14.2	VLDELTLARADLEMQIESLK	20	FALSE
A0A287BN15;A0A5G2RJ62_25	tr|A0A8I5KSD5|A0A8I5KSD5_HUMAN	80	5	1	0	12	16	3949	3953	362	14.2	VLDELTLARADLEMQIESLK	20	FALSE
A0A287BN15;A0A5G2RJ62_25	tr|A0A8I5KSD5|A0A8I5KSD5_HUMAN	60	10	4	0	4	13	2093	2102	700	13.4	VLDELTLARADLEMQIESLK	20	FALSE
A0A287BN15;A0A5G2RJ62_25	tr|A0A8I5KUE3|A0A8I5KUE3_HUMAN	56.25	16	4	2	4	19	1045	1057	18	18	VLDELTLARADLEMQIESLK	20	FALSE
A0A287BN15;A0A5G2RJ62_25	tr|A0A8I5KUE3|A0A8I5KUE3_HUMAN	50	10	5	0	4	13	1733	1742	134	15.5	VLDELTLARADLEMQIESLK	20	FALSE
A0A287BN15;A0A5G2RJ62_25	tr|A0A8I5KUE3|A0A8I5KUE3_HUMAN	66.667	6	2	0	10	15	2140	2145	187	15.1	VLDELTLARADLEMQIESLK	20	FALSE
A0A287BN15;A0A5G2RJ62_25	tr|A0A8I5KUE3|A0A8I5KUE3_HUMAN	80	5	1	0	12	16	2783	2787	362	14.2	VLDELTLARADLEMQIESLK	20	FALSE
A0A287BN15;A0A5G2RJ62_25	tr|A0A8I5KUE3|A0A8I5KUE3_HUMAN	80	5	1	0	12	16	3442	3446	362	14.2	VLDELTLARADLEMQIESLK	20	FALSE
A0A287BN15;A0A5G2RJ62_25	tr|A0A8I5KUE3|A0A8I5KUE3_HUMAN	80	5	1	0	12	16	4020	4024	362	14.2	VLDELTLARADLEMQIESLK	20	FALSE
A0A287BN15;A0A5G2RJ62_25	tr|A0A8I5KUE3|A0A8I5KUE3_HUMAN	60	10	4	0	4	13	2164	2173	700	13.4	VLDELTLARADLEMQIESLK	20	FALSE
A0A287BN15;A0A5G2RJ62_25	tr|A0A8I5KYZ1|A0A8I5KYZ1_HUMAN	56.25	16	4	2	4	19	1085	1097	18	18	VLDELTLARADLEMQIESLK	20	FALSE
A0A287BN15;A0A5G2RJ62_25	tr|A0A8I5KYZ1|A0A8I5KYZ1_HUMAN	50	10	5	0	4	13	1773	1782	134	15.5	VLDELTLARADLEMQIESLK	20	FALSE
A0A287BN15;A0A5G2RJ62_25	tr|A0A8I5KYZ1|A0A8I5KYZ1_HUMAN	66.667	6	2	0	10	15	2180	2185	187	15.1	VLDELTLARADLEMQIESLK	20	FALSE
A0A287BN15;A0A5G2RJ62_25	tr|A0A8I5KYZ1|A0A8I5KYZ1_HUMAN	80	5	1	0	12	16	2823	2827	362	14.2	VLDELTLARADLEMQIESLK	20	FALSE
A0A287BN15;A0A5G2RJ62_25	tr|A0A8I5KYZ1|A0A8I5KYZ1_HUMAN	80	5	1	0	12	16	3482	3486	362	14.2	VLDELTLARADLEMQIESLK	20	FALSE
A0A287BN15;A0A5G2RJ62_25	tr|A0A8I5KYZ1|A0A8I5KYZ1_HUMAN	80	5	1	0	12	16	4060	4064	362	14.2	VLDELTLARADLEMQIESLK	20	FALSE
A0A287BN15;A0A5G2RJ62_25	tr|A0A8I5KYZ1|A0A8I5KYZ1_HUMAN	60	10	4	0	4	13	2204	2213	700	13.4	VLDELTLARADLEMQIESLK	20	FALSE
A0A287BN15;A0A5G2RJ62_25	tr|E9PMV1|E9PMV1_HUMAN	56.25	16	4	2	4	19	1112	1124	18	18	VLDELTLARADLEMQIESLK	20	FALSE
A0A287BN15;A0A5G2RJ62_25	tr|E9PMV1|E9PMV1_HUMAN	50	10	5	0	4	13	1800	1809	134	15.5	VLDELTLARADLEMQIESLK	20	FALSE
A0A287BN15;A0A5G2RJ62_25	tr|E9PMV1|E9PMV1_HUMAN	66.667	6	2	0	10	15	2207	2212	187	15.1	VLDELTLARADLEMQIESLK	20	FALSE
A0A287BN15;A0A5G2RJ62_25	tr|E9PMV1|E9PMV1_HUMAN	80	5	1	0	12	16	2850	2854	362	14.2	VLDELTLARADLEMQIESLK	20	FALSE
A0A287BN15;A0A5G2RJ62_25	tr|E9PMV1|E9PMV1_HUMAN	80	5	1	0	12	16	3509	3513	362	14.2	VLDELTLARADLEMQIESLK	20	FALSE
A0A287BN15;A0A5G2RJ62_25	tr|E9PMV1|E9PMV1_HUMAN	80	5	1	0	12	16	4087	4091	362	14.2	VLDELTLARADLEMQIESLK	20	FALSE
A0A287BN15;A0A5G2RJ62_25	tr|E9PMV1|E9PMV1_HUMAN	60	10	4	0	4	13	2231	2240	700	13.4	VLDELTLARADLEMQIESLK	20	FALSE
A0A287BN15;A0A5G2RJ62_25	sp|Q15149|PLEC_HUMAN	56.25	16	4	2	4	19	1205	1217	18	18	VLDELTLARADLEMQIESLK	20	FALSE
A0A287BN15;A0A5G2RJ62_25	sp|Q15149|PLEC_HUMAN	50	10	5	0	4	13	1893	1902	134	15.5	VLDELTLARADLEMQIESLK	20	FALSE
A0A287BN15;A0A5G2RJ62_25	sp|Q15149|PLEC_HUMAN	100	4	0	0	6	9	162	165	187	15.1	VLDELTLARADLEMQIESLK	20	FALSE
A0A287BN15;A0A5G2RJ62_25	sp|Q15149|PLEC_HUMAN	66.667	6	2	0	10	15	2300	2305	187	15.1	VLDELTLARADLEMQIESLK	20	FALSE
A0A287BN15;A0A5G2RJ62_25	sp|Q15149|PLEC_HUMAN	80	5	1	0	12	16	2943	2947	362	14.2	VLDELTLARADLEMQIESLK	20	FALSE
A0A287BN15;A0A5G2RJ62_25	sp|Q15149|PLEC_HUMAN	80	5	1	0	12	16	3602	3606	362	14.2	VLDELTLARADLEMQIESLK	20	FALSE
A0A287BN15;A0A5G2RJ62_25	sp|Q15149|PLEC_HUMAN	80	5	1	0	12	16	4180	4184	362	14.2	VLDELTLARADLEMQIESLK	20	FALSE
A0A287BN15;A0A5G2RJ62_25	sp|Q15149|PLEC_HUMAN	60	10	4	0	4	13	2324	2333	700	13.4	VLDELTLARADLEMQIESLK	20	FALSE
A0A287BN15;A0A5G2RJ62_25	tr|A0A7P0TAI0|A0A7P0TAI0_HUMAN	47.059	17	5	2	6	19	321	336	25	17.6	VLDELTLARADLEMQIESLK	20	FALSE
A0A287BN15;A0A5G2RJ62_25	tr|Q6PK56|Q6PK56_HUMAN	66.667	9	3	0	9	17	162	170	35	17.2	VLDELTLARADLEMQIESLK	20	FALSE
A0A287BN15;A0A5G2RJ62_25	tr|Q6PK56|Q6PK56_HUMAN	54.545	11	5	0	10	20	515	525	68	16.3	VLDELTLARADLEMQIESLK	20	FALSE
A0A287BN15;A0A5G2RJ62_25	tr|A0A7P0TB36|A0A7P0TB36_HUMAN	50	12	3	1	6	14	321	332	35	17.2	VLDELTLARADLEMQIESLK	20	FALSE
A0A287BN15;A0A5G2RJ62_25	sp|P11021|BIP_HUMAN	50	12	3	1	6	14	321	332	35	17.2	VLDELTLARADLEMQIESLK	20	FALSE
A0A287BN15;A0A5G2RJ62_25	sp|P13639|EF2_HUMAN	66.667	9	3	0	9	17	162	170	35	17.2	VLDELTLARADLEMQIESLK	20	FALSE
A0A287BN15;A0A5G2RJ62_25	sp|P13639|EF2_HUMAN	54.545	11	5	0	10	20	515	525	68	16.3	VLDELTLARADLEMQIESLK	20	FALSE
A0A287BN15;A0A5G2RJ62_25	tr|Q5VVC8|Q5VVC8_HUMAN	66.667	6	2	0	1	6	28	33	66	16.3	VLDELTLARADLEMQIESLK	20	FALSE
A0A287BN15;A0A5G2RJ62_25	tr|Q5VVD0|Q5VVD0_HUMAN	66.667	6	2	0	1	6	39	44	66	16.3	VLDELTLARADLEMQIESLK	20	FALSE
A0A287BN15;A0A5G2RJ62_25	sp|P62913|RL11_HUMAN	66.667	6	2	0	1	6	39	44	66	16.3	VLDELTLARADLEMQIESLK	20	FALSE
A0A287BN15;A0A5G2RJ62_25	tr|Q6P6D7|Q6P6D7_HUMAN	60	15	2	2	10	20	143	157	67	16.3	VLDELTLARADLEMQIESLK	20	FALSE
A0A287BN15;A0A5G2RJ62_25	tr|Q6FHU2|Q6FHU2_HUMAN	60	15	2	2	10	20	143	157	67	16.3	VLDELTLARADLEMQIESLK	20	FALSE
A0A287BN15;A0A5G2RJ62_25	tr|Q6FHK8|Q6FHK8_HUMAN	60	15	2	2	10	20	143	157	67	16.3	VLDELTLARADLEMQIESLK	20	FALSE
A0A287BN15;A0A5G2RJ62_25	tr|Q0D2Q6|Q0D2Q6_HUMAN	60	15	2	2	10	20	143	157	67	16.3	VLDELTLARADLEMQIESLK	20	FALSE
A0A287BN15;A0A5G2RJ62_25	sp|P18669|PGAM1_HUMAN	60	15	2	2	10	20	143	157	67	16.3	VLDELTLARADLEMQIESLK	20	FALSE
A0A287BN15;A0A5G2RJ62_25	tr|X6R2L4|X6R2L4_HUMAN	37.5	16	1	1	13	19	167	182	67	16.3	VLDELTLARADLEMQIESLK	20	FALSE
A0A287BN15;A0A5G2RJ62_25	tr|A0A8V8TQ69|A0A8V8TQ69_HUMAN	83.333	6	1	0	2	7	312	317	67	16.3	VLDELTLARADLEMQIESLK	20	FALSE
A0A287BN15;A0A5G2RJ62_25	tr|A0A8V8TMM5|A0A8V8TMM5_HUMAN	55.556	9	4	0	8	16	293	301	67	16.3	VLDELTLARADLEMQIESLK	20	FALSE
A0A287BN15;A0A5G2RJ62_25	tr|M0R0Y3|M0R0Y3_HUMAN	37.5	16	1	1	13	19	122	137	68	16.3	VLDELTLARADLEMQIESLK	20	FALSE
A0A287BN15;A0A5G2RJ62_25	tr|B3KNL2|B3KNL2_HUMAN	37.5	16	1	1	13	19	133	148	68	16.3	VLDELTLARADLEMQIESLK	20	FALSE
A0A287BN15;A0A5G2RJ62_25	tr|B4DNK4|B4DNK4_HUMAN	55.556	9	4	0	8	16	219	227	68	16.3	VLDELTLARADLEMQIESLK	20	FALSE
A0A287BN15;A0A5G2RJ62_25	sp|Q9Y230|RUVB2_HUMAN	37.5	16	1	1	13	19	167	182	68	16.3	VLDELTLARADLEMQIESLK	20	FALSE
A0A287BN15;A0A5G2RJ62_25	tr|H3BTN5|H3BTN5_HUMAN	55.556	9	4	0	8	16	293	301	68	16.3	VLDELTLARADLEMQIESLK	20	FALSE
A0A287BN15;A0A5G2RJ62_25	sp|P14618|KPYM_HUMAN	55.556	9	4	0	8	16	293	301	68	16.3	VLDELTLARADLEMQIESLK	20	FALSE
A0A287BN15;A0A5G2RJ62_25	tr|A0A804F6T5|A0A804F6T5_HUMAN	55.556	9	4	0	8	16	328	336	68	16.3	VLDELTLARADLEMQIESLK	20	FALSE
A0A287BN15;A0A5G2RJ62_25	tr|A0A8V8TNU2|A0A8V8TNU2_HUMAN	83.333	6	1	0	2	7	558	563	68	16.3	VLDELTLARADLEMQIESLK	20	FALSE
A0A287BN15;A0A5G2RJ62_25	tr|A0A8V8TNX9|A0A8V8TNX9_HUMAN	55.556	9	4	0	8	16	367	375	68	16.3	VLDELTLARADLEMQIESLK	20	FALSE
A0A287BN15;A0A5G2RJ62_25	tr|A0A804F729|A0A804F729_HUMAN	55.556	9	4	0	8	16	367	375	68	16.3	VLDELTLARADLEMQIESLK	20	FALSE
A0A287BN15;A0A5G2RJ62_25	tr|Q53GN4|Q53GN4_HUMAN	83.333	6	1	0	2	7	585	590	68	16.3	VLDELTLARADLEMQIESLK	20	FALSE
A0A287BN15;A0A5G2RJ62_25	sp|O75083|WDR1_HUMAN	83.333	6	1	0	2	7	585	590	68	16.3	VLDELTLARADLEMQIESLK	20	FALSE
A0A287BN15;A0A5G2RJ62_25	tr|A0A8V8TNT7|A0A8V8TNT7_HUMAN	83.333	6	1	0	2	7	589	594	68	16.3	VLDELTLARADLEMQIESLK	20	FALSE
A0A287BN15;A0A5G2RJ62_25	tr|A0A8V8TP22|A0A8V8TP22_HUMAN	83.333	6	1	0	2	7	638	643	68	16.3	VLDELTLARADLEMQIESLK	20	FALSE
A0A287BN15;A0A5G2RJ62_25	tr|H9ZYJ2|H9ZYJ2_HUMAN	100	4	0	0	15	18	4	7	91	15.9	VLDELTLARADLEMQIESLK	20	FALSE
A0A287BN15;A0A5G2RJ62_25	sp|P10599|THIO_HUMAN	100	4	0	0	15	18	4	7	91	15.9	VLDELTLARADLEMQIESLK	20	FALSE
A0A287BN15;A0A5G2RJ62_25	tr|F8W079|F8W079_HUMAN	62.5	8	3	0	3	10	265	272	94	15.9	VLDELTLARADLEMQIESLK	20	FALSE
A0A287BN15;A0A5G2RJ62_25	sp|P06576|ATPB_HUMAN	62.5	8	3	0	3	10	450	457	95	15.9	VLDELTLARADLEMQIESLK	20	FALSE
A0A287BN15;A0A5G2RJ62_25	tr|H7C5W9|H7C5W9_HUMAN	80	5	1	0	16	20	34	38	95	15.9	VLDELTLARADLEMQIESLK	20	FALSE
A0A287BN15;A0A5G2RJ62_25	tr|Q6P1N4|Q6P1N4_HUMAN	100	4	0	0	2	5	498	501	95	15.9	VLDELTLARADLEMQIESLK	20	FALSE
A0A287BN15;A0A5G2RJ62_25	tr|Q6P1N4|Q6P1N4_HUMAN	39.286	28	7	2	1	18	571	598	361	14.2	VLDELTLARADLEMQIESLK	20	FALSE
A0A287BN15;A0A5G2RJ62_25	tr|A0A0S2Z3L2|A0A0S2Z3L2_HUMAN	80	5	1	0	16	20	116	120	95	15.9	VLDELTLARADLEMQIESLK	20	FALSE
A0A287BN15;A0A5G2RJ62_25	tr|A0A0S2Z3L2|A0A0S2Z3L2_HUMAN	38.095	21	3	2	3	17	39	55	186	15.1	VLDELTLARADLEMQIESLK	20	FALSE
A0A287BN15;A0A5G2RJ62_25	sp|P16615|AT2A2_HUMAN	80	5	1	0	16	20	116	120	95	15.9	VLDELTLARADLEMQIESLK	20	FALSE
A0A287BN15;A0A5G2RJ62_25	sp|P16615|AT2A2_HUMAN	38.095	21	3	2	3	17	39	55	186	15.1	VLDELTLARADLEMQIESLK	20	FALSE
A0A287BN15;A0A5G2RJ62_25	tr|A0A0J9YXZ5|A0A0J9YXZ5_HUMAN	100	4	0	0	2	5	498	501	95	15.9	VLDELTLARADLEMQIESLK	20	FALSE
A0A287BN15;A0A5G2RJ62_25	tr|A0A0J9YXZ5|A0A0J9YXZ5_HUMAN	39.286	28	7	2	1	18	571	598	361	14.2	VLDELTLARADLEMQIESLK	20	FALSE
A0A287BN15;A0A5G2RJ62_25	tr|A4QPB0|A4QPB0_HUMAN	100	4	0	0	2	5	498	501	96	15.9	VLDELTLARADLEMQIESLK	20	FALSE
A0A287BN15;A0A5G2RJ62_25	tr|A4QPB0|A4QPB0_HUMAN	100	4	0	0	16	19	1337	1340	134	15.5	VLDELTLARADLEMQIESLK	20	FALSE
A0A287BN15;A0A5G2RJ62_25	tr|A4QPB0|A4QPB0_HUMAN	39.286	28	7	2	1	18	571	598	362	14.2	VLDELTLARADLEMQIESLK	20	FALSE
A0A287BN15;A0A5G2RJ62_25	sp|P46940|IQGA1_HUMAN	100	4	0	0	2	5	498	501	96	15.9	VLDELTLARADLEMQIESLK	20	FALSE
A0A287BN15;A0A5G2RJ62_25	sp|P46940|IQGA1_HUMAN	100	4	0	0	16	19	1337	1340	134	15.5	VLDELTLARADLEMQIESLK	20	FALSE
A0A287BN15;A0A5G2RJ62_25	sp|P46940|IQGA1_HUMAN	39.286	28	7	2	1	18	571	598	362	14.2	VLDELTLARADLEMQIESLK	20	FALSE
A0A287BN15;A0A5G2RJ62_25	tr|A0A7P0T934|A0A7P0T934_HUMAN	71.429	7	2	0	1	7	1425	1431	96	15.9	VLDELTLARADLEMQIESLK	20	FALSE
A0A287BN15;A0A5G2RJ62_25	tr|A0A7P0T934|A0A7P0T934_HUMAN	100	4	0	0	16	19	616	619	134	15.5	VLDELTLARADLEMQIESLK	20	FALSE
A0A287BN15;A0A5G2RJ62_25	tr|A0A7P0T9S3|A0A7P0T9S3_HUMAN	71.429	7	2	0	1	7	1425	1431	96	15.9	VLDELTLARADLEMQIESLK	20	FALSE
A0A287BN15;A0A5G2RJ62_25	tr|A0A7P0T9S3|A0A7P0T9S3_HUMAN	100	4	0	0	16	19	616	619	134	15.5	VLDELTLARADLEMQIESLK	20	FALSE
A0A287BN15;A0A5G2RJ62_25	tr|A0A0K0TMV9|A0A0K0TMV9_HUMAN	46.154	13	3	1	11	19	42	54	128	15.5	VLDELTLARADLEMQIESLK	20	FALSE
A0A287BN15;A0A5G2RJ62_25	sp|O00154|BACH_HUMAN	100	4	0	0	9	12	45	48	132	15.5	VLDELTLARADLEMQIESLK	20	FALSE
A0A287BN15;A0A5G2RJ62_25	sp|O00154|BACH_HUMAN	100	4	0	0	7	10	4	7	257	14.6	VLDELTLARADLEMQIESLK	20	FALSE
A0A287BN15;A0A5G2RJ62_25	sp|P33993|MCM7_HUMAN	100	4	0	0	4	7	426	429	133	15.5	VLDELTLARADLEMQIESLK	20	FALSE
A0A287BN15;A0A5G2RJ62_25	sp|P33993|MCM7_HUMAN	50	8	4	0	12	19	637	644	696	13.4	VLDELTLARADLEMQIESLK	20	FALSE
A0A287BN15;A0A5G2RJ62_25	tr|H0YLE8|H0YLE8_HUMAN	100	4	0	0	16	19	765	768	133	15.5	VLDELTLARADLEMQIESLK	20	FALSE
A0A287BN15;A0A5G2RJ62_25	tr|A0A7P0TBC9|A0A7P0TBC9_HUMAN	100	4	0	0	16	19	616	619	133	15.5	VLDELTLARADLEMQIESLK	20	FALSE
A0A287BN15;A0A5G2RJ62_25	tr|A0A7P0T9Y3|A0A7P0T9Y3_HUMAN	100	4	0	0	16	19	616	619	133	15.5	VLDELTLARADLEMQIESLK	20	FALSE
A0A287BN15;A0A5G2RJ62_25	tr|A0A1W2PQ55|A0A1W2PQ55_HUMAN	100	4	0	0	17	20	95	98	177	15.1	VLDELTLARADLEMQIESLK	20	FALSE
A0A287BN15;A0A5G2RJ62_25	tr|A0A804HJK7|A0A804HJK7_HUMAN	100	4	0	0	17	20	127	130	179	15.1	VLDELTLARADLEMQIESLK	20	FALSE
A0A287BN15;A0A5G2RJ62_25	tr|A0A1W2PP40|A0A1W2PP40_HUMAN	100	4	0	0	17	20	140	143	180	15.1	VLDELTLARADLEMQIESLK	20	FALSE
A0A287BN15;A0A5G2RJ62_25	tr|A0A8V8TQ95|A0A8V8TQ95_HUMAN	55.556	9	3	1	3	10	620	628	186	15.1	VLDELTLARADLEMQIESLK	20	FALSE
A0A287BN15;A0A5G2RJ62_25	sp|Q8WUM4|PDC6I_HUMAN	100	4	0	0	17	20	617	620	186	15.1	VLDELTLARADLEMQIESLK	20	FALSE
A0A287BN15;A0A5G2RJ62_25	sp|Q8WUM4|PDC6I_HUMAN	50	12	6	0	2	13	559	570	361	14.2	VLDELTLARADLEMQIESLK	20	FALSE
A0A287BN15;A0A5G2RJ62_25	tr|A0A7I2V389|A0A7I2V389_HUMAN	55.556	9	3	1	3	10	620	628	186	15.1	VLDELTLARADLEMQIESLK	20	FALSE
A0A287BN15;A0A5G2RJ62_25	tr|A0A7I2V389|A0A7I2V389_HUMAN	62.5	8	1	1	10	17	770	775	502	13.8	VLDELTLARADLEMQIESLK	20	FALSE
A0A287BN15;A0A5G2RJ62_25	tr|E9PLK3|E9PLK3_HUMAN	55.556	9	3	1	3	10	616	624	186	15.1	VLDELTLARADLEMQIESLK	20	FALSE
A0A287BN15;A0A5G2RJ62_25	tr|E9PLK3|E9PLK3_HUMAN	62.5	8	1	1	10	17	766	771	502	13.8	VLDELTLARADLEMQIESLK	20	FALSE
A0A287BN15;A0A5G2RJ62_25	sp|P55786|PSA_HUMAN	55.556	9	3	1	3	10	620	628	186	15.1	VLDELTLARADLEMQIESLK	20	FALSE
A0A287BN15;A0A5G2RJ62_25	sp|P55786|PSA_HUMAN	62.5	8	1	1	10	17	770	775	502	13.8	VLDELTLARADLEMQIESLK	20	FALSE
A0A287BN15;A0A5G2RJ62_25	tr|A0A7I2V3W8|A0A7I2V3W8_HUMAN	55.556	9	3	1	3	10	620	628	186	15.1	VLDELTLARADLEMQIESLK	20	FALSE
A0A287BN15;A0A5G2RJ62_25	tr|A0A7I2V3W8|A0A7I2V3W8_HUMAN	62.5	8	1	1	10	17	770	775	502	13.8	VLDELTLARADLEMQIESLK	20	FALSE
A0A287BN15;A0A5G2RJ62_25	tr|Q3B834|Q3B834_HUMAN	50	12	6	0	9	20	101	112	248	14.6	VLDELTLARADLEMQIESLK	20	FALSE
A0A287BN15;A0A5G2RJ62_25	tr|H0Y5E8|H0Y5E8_HUMAN	100	4	0	0	5	8	28	31	249	14.6	VLDELTLARADLEMQIESLK	20	FALSE
A0A287BN15;A0A5G2RJ62_25	tr|Q3KNV1|Q3KNV1_HUMAN	50	12	6	0	9	20	121	132	250	14.6	VLDELTLARADLEMQIESLK	20	FALSE
A0A287BN15;A0A5G2RJ62_25	tr|G3V1A1|G3V1A1_HUMAN	100	4	0	0	7	10	126	129	252	14.6	VLDELTLARADLEMQIESLK	20	FALSE
A0A287BN15;A0A5G2RJ62_25	tr|E9PKZ0|E9PKZ0_HUMAN	100	4	0	0	7	10	126	129	254	14.6	VLDELTLARADLEMQIESLK	20	FALSE
A0A287BN15;A0A5G2RJ62_25	tr|E9PKU4|E9PKU4_HUMAN	100	4	0	0	7	10	126	129	255	14.6	VLDELTLARADLEMQIESLK	20	FALSE
A0A287BN15;A0A5G2RJ62_25	tr|E9PN50|E9PN50_HUMAN	100	4	0	0	7	10	199	202	255	14.6	VLDELTLARADLEMQIESLK	20	FALSE
A0A287BN15;A0A5G2RJ62_25	sp|P62917|RL8_HUMAN	100	4	0	0	7	10	126	129	255	14.6	VLDELTLARADLEMQIESLK	20	FALSE
A0A287BN15;A0A5G2RJ62_25	tr|E9PMD8|E9PMD8_HUMAN	100	4	0	0	7	10	243	246	256	14.6	VLDELTLARADLEMQIESLK	20	FALSE
A0A287BN15;A0A5G2RJ62_25	tr|E9PKD5|E9PKD5_HUMAN	100	4	0	0	7	10	197	200	256	14.6	VLDELTLARADLEMQIESLK	20	FALSE
A0A287BN15;A0A5G2RJ62_25	tr|E9PM69|E9PM69_HUMAN	100	4	0	0	7	10	194	197	257	14.6	VLDELTLARADLEMQIESLK	20	FALSE
A0A287BN15;A0A5G2RJ62_25	tr|Q05D08|Q05D08_HUMAN	100	4	0	0	7	10	24	27	257	14.6	VLDELTLARADLEMQIESLK	20	FALSE
A0A287BN15;A0A5G2RJ62_25	tr|R4GNH3|R4GNH3_HUMAN	100	4	0	0	7	10	220	223	257	14.6	VLDELTLARADLEMQIESLK	20	FALSE
A0A287BN15;A0A5G2RJ62_25	sp|P17980|PRS6A_HUMAN	100	4	0	0	7	10	236	239	258	14.6	VLDELTLARADLEMQIESLK	20	FALSE
A0A287BN15;A0A5G2RJ62_25	sp|A6NHL2|TBAL3_HUMAN	80	5	1	0	8	12	428	432	258	14.6	VLDELTLARADLEMQIESLK	20	FALSE
A0A287BN15;A0A5G2RJ62_25	sp|P50991|TCPD_HUMAN	100	4	0	0	5	8	519	522	258	14.6	VLDELTLARADLEMQIESLK	20	FALSE
A0A287BN15;A0A5G2RJ62_25	tr|H0YFD6|H0YFD6_HUMAN	100	4	0	0	5	8	725	728	259	14.6	VLDELTLARADLEMQIESLK	20	FALSE
A0A287BN15;A0A5G2RJ62_25	tr|H0YFD6|H0YFD6_HUMAN	80	5	1	0	2	6	571	575	501	13.8	VLDELTLARADLEMQIESLK	20	FALSE
A0A287BN15;A0A5G2RJ62_25	tr|B0FYL2|B0FYL2_HUMAN	50	12	2	1	6	17	8	15	307	14.2	VLDELTLARADLEMQIESLK	20	FALSE
A0A287BN15;A0A5G2RJ62_25	tr|L8E745|L8E745_HUMAN	71.429	7	2	0	1	7	44	50	334	14.2	VLDELTLARADLEMQIESLK	20	FALSE
A0A287BN15;A0A5G2RJ62_25	tr|E9PF18|E9PF18_HUMAN	80	5	1	0	9	13	3	7	358	14.2	VLDELTLARADLEMQIESLK	20	FALSE
A0A287BN15;A0A5G2RJ62_25	tr|B1AH99|B1AH99_HUMAN	80	5	1	0	7	11	21	25	481	13.8	VLDELTLARADLEMQIESLK	20	FALSE
A0A287BN15;A0A5G2RJ62_25	tr|A0A8I5KYI1|A0A8I5KYI1_HUMAN	80	5	1	0	7	11	21	25	493	13.8	VLDELTLARADLEMQIESLK	20	FALSE
A0A287BN15;A0A5G2RJ62_25	tr|Q5BKV1|Q5BKV1_HUMAN	80	5	1	0	7	11	21	25	494	13.8	VLDELTLARADLEMQIESLK	20	FALSE
A0A287BN15;A0A5G2RJ62_25	tr|A0A8I5KU92|A0A8I5KU92_HUMAN	80	5	1	0	7	11	21	25	494	13.8	VLDELTLARADLEMQIESLK	20	FALSE
A0A287BN15;A0A5G2RJ62_25	sp|P08729|K2C7_HUMAN	80	5	1	0	9	13	329	333	499	13.8	VLDELTLARADLEMQIESLK	20	FALSE
A0A287BN15;A0A5G2RJ62_25	tr|A0A7I2YQK6|A0A7I2YQK6_HUMAN	80	5	1	0	2	6	360	364	500	13.8	VLDELTLARADLEMQIESLK	20	FALSE
A0A287BN15;A0A5G2RJ62_25	tr|A0A7I2V599|A0A7I2V599_HUMAN	80	5	1	0	2	6	451	455	500	13.8	VLDELTLARADLEMQIESLK	20	FALSE
A0A287BN15;A0A5G2RJ62_25	tr|A0A7I2V2X6|A0A7I2V2X6_HUMAN	80	5	1	0	2	6	419	423	500	13.8	VLDELTLARADLEMQIESLK	20	FALSE
A0A287BN15;A0A5G2RJ62_25	tr|B3GQS7|B3GQS7_HUMAN	80	5	1	0	2	6	451	455	500	13.8	VLDELTLARADLEMQIESLK	20	FALSE
A0A287BN15;A0A5G2RJ62_25	tr|A0A024R3X4|A0A024R3X4_HUMAN	80	5	1	0	2	6	451	455	500	13.8	VLDELTLARADLEMQIESLK	20	FALSE
A0A287BN15;A0A5G2RJ62_25	sp|P10809|CH60_HUMAN	80	5	1	0	2	6	451	455	500	13.8	VLDELTLARADLEMQIESLK	20	FALSE
A0A287BN15;A0A5G2RJ62_25	tr|A0A2R8Y4F5|A0A2R8Y4F5_HUMAN	80	5	1	0	2	6	536	540	501	13.8	VLDELTLARADLEMQIESLK	20	FALSE
A0A287BN15;A0A5G2RJ62_25	sp|P40939|ECHA_HUMAN	80	5	1	0	2	6	571	575	501	13.8	VLDELTLARADLEMQIESLK	20	FALSE
A0A287BN15;A0A5G2RJ62_25	sp|P40939|ECHA_HUMAN	80	5	1	0	2	6	571	575	501	13.8	VLDELTLARADLEMQIESLK	20	FALSE
A0A287BN15;A0A5G2RJ62_25	tr|H0YFX9|H0YFX9_HUMAN	46.667	15	4	2	1	14	18	29	668	13.4	VLDELTLARADLEMQIESLK	20	FALSE
A0A287BN15;A0A5G2RJ62_25	sp|Q99878|H2A1J_HUMAN	46.667	15	4	2	1	14	55	66	677	13.4	VLDELTLARADLEMQIESLK	20	FALSE
A0A287BN15;A0A5G2RJ62_25	sp|Q96KK5|H2A1H_HUMAN	46.667	15	4	2	1	14	55	66	677	13.4	VLDELTLARADLEMQIESLK	20	FALSE
A0A287BN15;A0A5G2RJ62_25	sp|Q16777|H2A2C_HUMAN	46.667	15	4	2	1	14	55	66	677	13.4	VLDELTLARADLEMQIESLK	20	FALSE
A0A287BN15;A0A5G2RJ62_25	sp|Q9BTM1|H2AJ_HUMAN	46.667	15	4	2	1	14	55	66	677	13.4	VLDELTLARADLEMQIESLK	20	FALSE
A0A287BN15;A0A5G2RJ62_25	sp|Q6FI13|H2A2A_HUMAN	46.667	15	4	2	1	14	55	66	678	13.4	VLDELTLARADLEMQIESLK	20	FALSE
A0A287BN15;A0A5G2RJ62_25	sp|Q6FI13|H2A2A_HUMAN	46.667	15	4	2	1	14	55	66	678	13.4	VLDELTLARADLEMQIESLK	20	FALSE
A0A287BN15;A0A5G2RJ62_25	sp|P20671|H2A1D_HUMAN	46.667	15	4	2	1	14	55	66	678	13.4	VLDELTLARADLEMQIESLK	20	FALSE
A0A287BN15;A0A5G2RJ62_25	sp|P0C0S8|H2A1_HUMAN	46.667	15	4	2	1	14	55	66	678	13.4	VLDELTLARADLEMQIESLK	20	FALSE
A0A287BN15;A0A5G2RJ62_25	sp|P0C0S8|H2A1_HUMAN	46.667	15	4	2	1	14	55	66	678	13.4	VLDELTLARADLEMQIESLK	20	FALSE
A0A287BN15;A0A5G2RJ62_25	sp|Q93077|H2A1C_HUMAN	46.667	15	4	2	1	14	55	66	678	13.4	VLDELTLARADLEMQIESLK	20	FALSE
A0A287BN15;A0A5G2RJ62_25	sp|P04908|H2A1B_HUMAN	46.667	15	4	2	1	14	55	66	678	13.4	VLDELTLARADLEMQIESLK	20	FALSE
A0A287BN15;A0A5G2RJ62_25	sp|P04908|H2A1B_HUMAN	46.667	15	4	2	1	14	55	66	678	13.4	VLDELTLARADLEMQIESLK	20	FALSE
A0A287BN15;A0A5G2RJ62_25	sp|Q7L7L0|H2A3_HUMAN	46.667	15	4	2	1	14	55	66	678	13.4	VLDELTLARADLEMQIESLK	20	FALSE
A0A287BN15;A0A5G2RJ62_25	tr|A0A7I2V3E1|A0A7I2V3E1_HUMAN	71.429	7	2	0	2	8	469	475	697	13.4	VLDELTLARADLEMQIESLK	20	FALSE
A0A287BN15;A0A5G2RJ62_25	sp|P09874|PARP1_HUMAN	71.429	7	2	0	2	8	469	475	698	13.4	VLDELTLARADLEMQIESLK	20	FALSE
A0A287BN15;A0A5G2RJ62_25	tr|A0A384MTR2|A0A384MTR2_HUMAN	66.667	6	2	0	11	16	163	168	957	12.9	VLDELTLARADLEMQIESLK	20	FALSE
A0A287BN15;A0A5G2RJ62_25	sp|P30048|PRDX3_HUMAN	66.667	6	2	0	11	16	163	168	957	12.9	VLDELTLARADLEMQIESLK	20	FALSE
A0A287BN15;A0A5G2RJ62_25	tr|Q8N5M8|Q8N5M8_HUMAN	80	5	1	0	6	10	130	134	960	12.9	VLDELTLARADLEMQIESLK	20	FALSE
A0A287BN15;A0A5G2RJ62_25	tr|A0A286YFL2|A0A286YFL2_HUMAN	80	5	1	0	6	10	341	345	963	12.9	VLDELTLARADLEMQIESLK	20	FALSE
A0A287BN15;A0A5G2RJ62_25	tr|A0A286YF22|A0A286YF22_HUMAN	80	5	1	0	6	10	341	345	965	12.9	VLDELTLARADLEMQIESLK	20	FALSE
A0A287BN15;A0A5G2RJ62_25	tr|A0A2C9F2M7|A0A2C9F2M7_HUMAN	80	5	1	0	6	10	341	345	965	12.9	VLDELTLARADLEMQIESLK	20	FALSE
A0A287BN15;A0A5G2RJ62_25	sp|O43175|SERA_HUMAN	80	5	1	0	6	10	341	345	965	12.9	VLDELTLARADLEMQIESLK	20	FALSE
A0A287BN15;A0A5G2RJ62_25	sp|P25705|ATPA_HUMAN	75	4	1	0	14	17	479	482	965	12.9	VLDELTLARADLEMQIESLK	20	FALSE
A0A287BN15;A0A5G2RJ62_25	sp|P25705|ATPA_HUMAN	75	4	1	0	14	17	479	482	965	12.9	VLDELTLARADLEMQIESLK	20	FALSE
F1SLC4;P08132_26	sp|P09525|ANXA4_HUMAN	100	22	0	0	1	22	151	172	1.51E-17	69.8	VLVSLSAGGRDEGNYLDDALVR	22	TRUE
F1SLC4;P08132_26	sp|P09525|ANXA4_HUMAN	100	22	0	0	1	22	151	172	1.51E-17	69.8	VLVSLSAGGRDEGNYLDDALVR	22	TRUE
F1SLC4;P08132_26	tr|Q6P452|Q6P452_HUMAN	100	22	0	0	1	22	131	152	1.51E-17	69.8	VLVSLSAGGRDEGNYLDDALVR	22	TRUE
F1SLC4;P08132_26	tr|B4E1S2|B4E1S2_HUMAN	100	7	0	0	1	7	131	137	0.5	22.7	VLVSLSAGGRDEGNYLDDALVR	22	FALSE
F1SLC4;P08132_26	tr|E5RGW4|E5RGW4_HUMAN	70	10	3	0	3	12	39	48	0.91	21.8	VLVSLSAGGRDEGNYLDDALVR	22	FALSE
F1SLC4;P08132_26	tr|A0A7I2V3G5|A0A7I2V3G5_HUMAN	70	10	3	0	3	12	47	56	0.95	21.8	VLVSLSAGGRDEGNYLDDALVR	22	FALSE
F1SLC4;P08132_26	tr|A0A7I2V579|A0A7I2V579_HUMAN	70	10	3	0	3	12	47	56	0.96	21.8	VLVSLSAGGRDEGNYLDDALVR	22	FALSE
F1SLC4;P08132_26	tr|A0A7I2V4G8|A0A7I2V4G8_HUMAN	70	10	3	0	3	12	47	56	0.97	21.8	VLVSLSAGGRDEGNYLDDALVR	22	FALSE
F1SLC4;P08132_26	tr|A0A7I2V433|A0A7I2V433_HUMAN	70	10	3	0	3	12	47	56	0.99	21.8	VLVSLSAGGRDEGNYLDDALVR	22	FALSE
F1SLC4;P08132_26	tr|A0A7I2V2X9|A0A7I2V2X9_HUMAN	70	10	3	0	3	12	47	56	0.99	21.8	VLVSLSAGGRDEGNYLDDALVR	22	FALSE
F1SLC4;P08132_26	tr|A0A7I2V3U2|A0A7I2V3U2_HUMAN	70	10	3	0	3	12	47	56	1	21.8	VLVSLSAGGRDEGNYLDDALVR	22	FALSE
F1SLC4;P08132_26	tr|A0A0S2Z4G7|A0A0S2Z4G7_HUMAN	70	10	3	0	3	12	47	56	1	21.8	VLVSLSAGGRDEGNYLDDALVR	22	FALSE
F1SLC4;P08132_26	tr|A4ZU86|A4ZU86_HUMAN	70	10	3	0	3	12	47	56	1	21.8	VLVSLSAGGRDEGNYLDDALVR	22	FALSE
F1SLC4;P08132_26	tr|A0A0S2Z491|A0A0S2Z491_HUMAN	70	10	3	0	3	12	47	56	1	21.8	VLVSLSAGGRDEGNYLDDALVR	22	FALSE
F1SLC4;P08132_26	sp|P06748|NPM_HUMAN	70	10	3	0	3	12	47	56	1	21.8	VLVSLSAGGRDEGNYLDDALVR	22	FALSE
F1SLC4;P08132_26	tr|A0A7I2V5S2|A0A7I2V5S2_HUMAN	70	10	3	0	3	12	47	56	1	21.8	VLVSLSAGGRDEGNYLDDALVR	22	FALSE
F1SLC4;P08132_26	tr|A0A7I2YQC0|A0A7I2YQC0_HUMAN	70	10	3	0	3	12	47	56	1	21.8	VLVSLSAGGRDEGNYLDDALVR	22	FALSE
F1SLC4;P08132_26	tr|A0A0A0MTS3|A0A0A0MTS3_HUMAN	100	6	0	0	5	10	45	50	5.2	19.7	VLVSLSAGGRDEGNYLDDALVR	22	FALSE
F1SLC4;P08132_26	tr|A0A0A0MTS3|A0A0A0MTS3_HUMAN	100	4	0	0	7	10	29	32	393	14.2	VLVSLSAGGRDEGNYLDDALVR	22	FALSE
F1SLC4;P08132_26	tr|A0A8V8TQ69|A0A8V8TQ69_HUMAN	52.941	17	0	2	3	17	22	32	5.5	19.7	VLVSLSAGGRDEGNYLDDALVR	22	FALSE
F1SLC4;P08132_26	tr|A0A8V8TP31|A0A8V8TP31_HUMAN	52.941	17	0	2	3	17	295	305	5.5	19.7	VLVSLSAGGRDEGNYLDDALVR	22	FALSE
F1SLC4;P08132_26	tr|A0A8V8TQK0|A0A8V8TQK0_HUMAN	52.941	17	0	2	3	17	295	305	5.5	19.7	VLVSLSAGGRDEGNYLDDALVR	22	FALSE
F1SLC4;P08132_26	tr|A0A8V8TNU2|A0A8V8TNU2_HUMAN	52.941	17	0	2	3	17	268	278	5.5	19.7	VLVSLSAGGRDEGNYLDDALVR	22	FALSE
F1SLC4;P08132_26	tr|Q53GN4|Q53GN4_HUMAN	52.941	17	0	2	3	17	295	305	5.5	19.7	VLVSLSAGGRDEGNYLDDALVR	22	FALSE
F1SLC4;P08132_26	sp|O75083|WDR1_HUMAN	52.941	17	0	2	3	17	295	305	5.5	19.7	VLVSLSAGGRDEGNYLDDALVR	22	FALSE
F1SLC4;P08132_26	tr|A0A8V8TNT7|A0A8V8TNT7_HUMAN	52.941	17	0	2	3	17	299	309	5.5	19.7	VLVSLSAGGRDEGNYLDDALVR	22	FALSE
