## Supplemental Tables for "Proteomic Identification of Pig Xenoantigens for Clinical Xenotransplantation": Supplementary Table S3.xlsx (part 2 of 3)

### Sheet: Sheet5 (continued)
Sequence alignment
F1SLC4;P08132_26	tr|A0A8V8TQ74|A0A8V8TQ74_HUMAN	52.941	17	0	2	3	17	348	358	5.5	19.7	VLVSLSAGGRDEGNYLDDALVR	22	FALSE
F1SLC4;P08132_26	tr|A0A8V8TP22|A0A8V8TP22_HUMAN	52.941	17	0	2	3	17	348	358	5.5	19.7	VLVSLSAGGRDEGNYLDDALVR	22	FALSE
F1SLC4;P08132_26	tr|M0R0Z0|M0R0Z0_HUMAN	100	5	0	0	16	20	33	37	13	18.5	VLVSLSAGGRDEGNYLDDALVR	22	FALSE
F1SLC4;P08132_26	tr|D6RGK8|D6RGK8_HUMAN	83.333	6	1	0	10	15	47	52	14	18.5	VLVSLSAGGRDEGNYLDDALVR	22	FALSE
F1SLC4;P08132_26	tr|D6R909|D6R909_HUMAN	83.333	6	1	0	10	15	47	52	14	18.5	VLVSLSAGGRDEGNYLDDALVR	22	FALSE
F1SLC4;P08132_26	tr|D6RAU2|D6RAU2_HUMAN	83.333	6	1	0	10	15	47	52	15	18.5	VLVSLSAGGRDEGNYLDDALVR	22	FALSE
F1SLC4;P08132_26	tr|E9PD14|E9PD14_HUMAN	83.333	6	1	0	10	15	47	52	15	18.5	VLVSLSAGGRDEGNYLDDALVR	22	FALSE
F1SLC4;P08132_26	tr|D6RBD0|D6RBD0_HUMAN	83.333	6	1	0	10	15	47	52	15	18.5	VLVSLSAGGRDEGNYLDDALVR	22	FALSE
F1SLC4;P08132_26	tr|G3V5V7|G3V5V7_HUMAN	52.941	17	4	1	6	18	137	153	15	18.5	VLVSLSAGGRDEGNYLDDALVR	22	FALSE
F1SLC4;P08132_26	tr|D6RFX4|D6RFX4_HUMAN	83.333	6	1	0	10	15	6	11	15	18.5	VLVSLSAGGRDEGNYLDDALVR	22	FALSE
F1SLC4;P08132_26	tr|D6RFZ9|D6RFZ9_HUMAN	83.333	6	1	0	10	15	87	92	15	18.5	VLVSLSAGGRDEGNYLDDALVR	22	FALSE
F1SLC4;P08132_26	tr|G3V2D6|G3V2D6_HUMAN	52.941	17	4	1	6	18	161	177	15	18.5	VLVSLSAGGRDEGNYLDDALVR	22	FALSE
F1SLC4;P08132_26	tr|D6RHH4|D6RHH4_HUMAN	83.333	6	1	0	10	15	47	52	15	18.5	VLVSLSAGGRDEGNYLDDALVR	22	FALSE
F1SLC4;P08132_26	tr|D6R9Z1|D6R9Z1_HUMAN	83.333	6	1	0	10	15	33	38	15	18.5	VLVSLSAGGRDEGNYLDDALVR	22	FALSE
F1SLC4;P08132_26	tr|X6R2L4|X6R2L4_HUMAN	100	5	0	0	16	20	33	37	15	18.5	VLVSLSAGGRDEGNYLDDALVR	22	FALSE
F1SLC4;P08132_26	tr|G3V4W0|G3V4W0_HUMAN	52.941	17	4	1	6	18	240	256	15	18.5	VLVSLSAGGRDEGNYLDDALVR	22	FALSE
F1SLC4;P08132_26	tr|D6RAC2|D6RAC2_HUMAN	83.333	6	1	0	10	15	47	52	15	18.5	VLVSLSAGGRDEGNYLDDALVR	22	FALSE
F1SLC4;P08132_26	tr|B4DY08|B4DY08_HUMAN	52.941	17	4	1	6	18	240	256	15	18.5	VLVSLSAGGRDEGNYLDDALVR	22	FALSE
F1SLC4;P08132_26	tr|G3V4C1|G3V4C1_HUMAN	52.941	17	4	1	6	18	239	255	15	18.5	VLVSLSAGGRDEGNYLDDALVR	22	FALSE
F1SLC4;P08132_26	tr|D6R9L0|D6R9L0_HUMAN	83.333	6	1	0	10	15	95	100	15	18.5	VLVSLSAGGRDEGNYLDDALVR	22	FALSE
F1SLC4;P08132_26	tr|G3V2Q1|G3V2Q1_HUMAN	52.941	17	4	1	6	18	252	268	15	18.5	VLVSLSAGGRDEGNYLDDALVR	22	FALSE
F1SLC4;P08132_26	sp|P07910|HNRPC_HUMAN	52.941	17	4	1	6	18	253	269	15	18.5	VLVSLSAGGRDEGNYLDDALVR	22	FALSE
F1SLC4;P08132_26	sp|P63244|RACK1_HUMAN	83.333	6	1	0	10	15	47	52	15	18.5	VLVSLSAGGRDEGNYLDDALVR	22	FALSE
F1SLC4;P08132_26	sp|P63244|RACK1_HUMAN	83.333	6	1	0	10	15	47	52	15	18.5	VLVSLSAGGRDEGNYLDDALVR	22	FALSE
F1SLC4;P08132_26	tr|D6REE5|D6REE5_HUMAN	83.333	6	1	0	10	15	47	52	15	18.5	VLVSLSAGGRDEGNYLDDALVR	22	FALSE
F1SLC4;P08132_26	sp|Q9Y230|RUVB2_HUMAN	100	5	0	0	16	20	33	37	15	18.5	VLVSLSAGGRDEGNYLDDALVR	22	FALSE
F1SLC4;P08132_26	tr|H7C5N5|H7C5N5_HUMAN	63.636	11	0	2	11	18	59	68	21	18	VLVSLSAGGRDEGNYLDDALVR	22	FALSE
F1SLC4;P08132_26	tr|H7C5R1|H7C5R1_HUMAN	63.636	11	0	2	11	18	707	716	21	18	VLVSLSAGGRDEGNYLDDALVR	22	FALSE
F1SLC4;P08132_26	tr|H7C5R1|H7C5R1_HUMAN	71.429	7	2	0	4	10	347	353	795	13.4	VLVSLSAGGRDEGNYLDDALVR	22	FALSE
F1SLC4;P08132_26	tr|E9PFZ2|E9PFZ2_HUMAN	63.636	11	0	2	11	18	853	862	21	18	VLVSLSAGGRDEGNYLDDALVR	22	FALSE
F1SLC4;P08132_26	tr|E9PFZ2|E9PFZ2_HUMAN	71.429	7	2	0	4	10	564	570	795	13.4	VLVSLSAGGRDEGNYLDDALVR	22	FALSE
F1SLC4;P08132_26	tr|A5PL27|A5PL27_HUMAN	63.636	11	0	2	11	18	924	933	21	18	VLVSLSAGGRDEGNYLDDALVR	22	FALSE
F1SLC4;P08132_26	tr|A5PL27|A5PL27_HUMAN	71.429	7	2	0	4	10	564	570	796	13.4	VLVSLSAGGRDEGNYLDDALVR	22	FALSE
F1SLC4;P08132_26	sp|P00450|CERU_HUMAN	63.636	11	0	2	11	18	924	933	21	18	VLVSLSAGGRDEGNYLDDALVR	22	FALSE
F1SLC4;P08132_26	sp|P00450|CERU_HUMAN	71.429	7	2	0	4	10	564	570	796	13.4	VLVSLSAGGRDEGNYLDDALVR	22	FALSE
F1SLC4;P08132_26	sp|P50991|TCPD_HUMAN	63.636	11	4	0	7	17	16	26	30	17.6	VLVSLSAGGRDEGNYLDDALVR	22	FALSE
F1SLC4;P08132_26	sp|P50991|TCPD_HUMAN	83.333	6	1	0	2	7	513	518	111	15.9	VLVSLSAGGRDEGNYLDDALVR	22	FALSE
F1SLC4;P08132_26	sp|O00154|BACH_HUMAN	75	8	2	0	3	10	333	340	57	16.8	VLVSLSAGGRDEGNYLDDALVR	22	FALSE
F1SLC4;P08132_26	tr|S4R359|S4R359_HUMAN	66.667	9	1	1	7	15	18	24	76	16.3	VLVSLSAGGRDEGNYLDDALVR	22	FALSE
F1SLC4;P08132_26	tr|H7C3Z5|H7C3Z5_HUMAN	61.538	13	1	2	2	10	36	48	79	16.3	VLVSLSAGGRDEGNYLDDALVR	22	FALSE
F1SLC4;P08132_26	tr|Q5T6W2|Q5T6W2_HUMAN	66.667	9	1	1	7	15	350	356	80	16.3	VLVSLSAGGRDEGNYLDDALVR	22	FALSE
F1SLC4;P08132_26	tr|B4DUQ1|B4DUQ1_HUMAN	66.667	9	1	1	7	15	350	356	80	16.3	VLVSLSAGGRDEGNYLDDALVR	22	FALSE
F1SLC4;P08132_26	tr|A0A994J782|A0A994J782_HUMAN	66.667	9	1	1	7	15	374	380	80	16.3	VLVSLSAGGRDEGNYLDDALVR	22	FALSE
F1SLC4;P08132_26	sp|P61978|HNRPK_HUMAN	66.667	9	1	1	7	15	374	380	80	16.3	VLVSLSAGGRDEGNYLDDALVR	22	FALSE
F1SLC4;P08132_26	sp|Q16658|FSCN1_HUMAN	75	8	1	1	10	16	224	231	80	16.3	VLVSLSAGGRDEGNYLDDALVR	22	FALSE
F1SLC4;P08132_26	tr|H0YLE8|H0YLE8_HUMAN	100	5	0	0	5	9	639	643	81	16.3	VLVSLSAGGRDEGNYLDDALVR	22	FALSE
F1SLC4;P08132_26	tr|H0YLE8|H0YLE8_HUMAN	80	5	1	0	8	12	133	137	416	14.2	VLVSLSAGGRDEGNYLDDALVR	22	FALSE
F1SLC4;P08132_26	tr|A4QPB0|A4QPB0_HUMAN	100	5	0	0	5	9	1211	1215	81	16.3	VLVSLSAGGRDEGNYLDDALVR	22	FALSE
F1SLC4;P08132_26	tr|A4QPB0|A4QPB0_HUMAN	80	5	1	0	8	12	705	709	416	14.2	VLVSLSAGGRDEGNYLDDALVR	22	FALSE
F1SLC4;P08132_26	sp|P46940|IQGA1_HUMAN	100	5	0	0	5	9	1211	1215	81	16.3	VLVSLSAGGRDEGNYLDDALVR	22	FALSE
F1SLC4;P08132_26	sp|P46940|IQGA1_HUMAN	80	5	1	0	8	12	705	709	416	14.2	VLVSLSAGGRDEGNYLDDALVR	22	FALSE
F1SLC4;P08132_26	sp|P35579|MYH9_HUMAN	83.333	6	1	0	16	21	1422	1427	81	16.3	VLVSLSAGGRDEGNYLDDALVR	22	FALSE
F1SLC4;P08132_26	sp|P35579|MYH9_HUMAN	100	4	0	0	9	12	1575	1578	112	15.9	VLVSLSAGGRDEGNYLDDALVR	22	FALSE
F1SLC4;P08132_26	tr|A0A0U4BW16|A0A0U4BW16_HUMAN	83.333	6	1	0	16	21	1425	1430	81	16.3	VLVSLSAGGRDEGNYLDDALVR	22	FALSE
F1SLC4;P08132_26	tr|A0A0U4BW16|A0A0U4BW16_HUMAN	100	4	0	0	9	12	1578	1581	112	15.9	VLVSLSAGGRDEGNYLDDALVR	22	FALSE
F1SLC4;P08132_26	tr|A0A8I5KWT8|A0A8I5KWT8_HUMAN	83.333	6	1	0	16	21	1443	1448	81	16.3	VLVSLSAGGRDEGNYLDDALVR	22	FALSE
F1SLC4;P08132_26	tr|A0A8I5KWT8|A0A8I5KWT8_HUMAN	100	4	0	0	9	12	1596	1599	112	15.9	VLVSLSAGGRDEGNYLDDALVR	22	FALSE
F1SLC4;P08132_26	tr|Q53SY7|Q53SY7_HUMAN	61.538	13	1	2	2	10	1317	1329	81	16.3	VLVSLSAGGRDEGNYLDDALVR	22	FALSE
F1SLC4;P08132_26	tr|F8VPD4|F8VPD4_HUMAN	61.538	13	1	2	2	10	1328	1340	81	16.3	VLVSLSAGGRDEGNYLDDALVR	22	FALSE
F1SLC4;P08132_26	sp|P27708|PYR1_HUMAN	61.538	13	1	2	2	10	1391	1403	81	16.3	VLVSLSAGGRDEGNYLDDALVR	22	FALSE
F1SLC4;P08132_26	tr|H0YDN1|H0YDN1_HUMAN	71.429	7	2	0	16	22	3308	3314	81	16.3	VLVSLSAGGRDEGNYLDDALVR	22	FALSE
F1SLC4;P08132_26	tr|H0YDN1|H0YDN1_HUMAN	100	4	0	0	4	7	1106	1109	577	13.8	VLVSLSAGGRDEGNYLDDALVR	22	FALSE
F1SLC4;P08132_26	tr|H0YDN1|H0YDN1_HUMAN	80	5	1	0	5	9	2038	2042	798	13.4	VLVSLSAGGRDEGNYLDDALVR	22	FALSE
F1SLC4;P08132_26	tr|A0A2R8YFZ7|A0A2R8YFZ7_HUMAN	80	5	1	0	15	19	3614	3618	81	16.3	VLVSLSAGGRDEGNYLDDALVR	22	FALSE
F1SLC4;P08132_26	tr|A0A2R8YFZ7|A0A2R8YFZ7_HUMAN	71.429	7	2	0	11	17	2995	3001	112	15.9	VLVSLSAGGRDEGNYLDDALVR	22	FALSE
F1SLC4;P08132_26	tr|A0A2R8YFZ7|A0A2R8YFZ7_HUMAN	75	8	0	1	1	8	2096	2101	217	15.1	VLVSLSAGGRDEGNYLDDALVR	22	FALSE
F1SLC4;P08132_26	tr|A0A2R8YFZ7|A0A2R8YFZ7_HUMAN	83.333	6	1	0	2	7	1749	1754	301	14.6	VLVSLSAGGRDEGNYLDDALVR	22	FALSE
F1SLC4;P08132_26	tr|A0A2R8YFZ7|A0A2R8YFZ7_HUMAN	100	4	0	0	4	7	3481	3484	577	13.8	VLVSLSAGGRDEGNYLDDALVR	22	FALSE
F1SLC4;P08132_26	tr|A0A7P0T8W5|A0A7P0T8W5_HUMAN	80	5	1	0	15	19	3614	3618	81	16.3	VLVSLSAGGRDEGNYLDDALVR	22	FALSE
F1SLC4;P08132_26	tr|A0A7P0T8W5|A0A7P0T8W5_HUMAN	71.429	7	2	0	11	17	2995	3001	112	15.9	VLVSLSAGGRDEGNYLDDALVR	22	FALSE
F1SLC4;P08132_26	tr|A0A7P0T8W5|A0A7P0T8W5_HUMAN	75	8	0	1	1	8	2096	2101	217	15.1	VLVSLSAGGRDEGNYLDDALVR	22	FALSE
F1SLC4;P08132_26	tr|A0A7P0T8W5|A0A7P0T8W5_HUMAN	83.333	6	1	0	2	7	1749	1754	301	14.6	VLVSLSAGGRDEGNYLDDALVR	22	FALSE
F1SLC4;P08132_26	tr|A0A7P0T8W5|A0A7P0T8W5_HUMAN	100	4	0	0	4	7	3481	3484	577	13.8	VLVSLSAGGRDEGNYLDDALVR	22	FALSE
F1SLC4;P08132_26	tr|A0A7P0T9F1|A0A7P0T9F1_HUMAN	80	5	1	0	15	19	3614	3618	81	16.3	VLVSLSAGGRDEGNYLDDALVR	22	FALSE
F1SLC4;P08132_26	tr|A0A7P0T9F1|A0A7P0T9F1_HUMAN	71.429	7	2	0	11	17	2995	3001	113	15.9	VLVSLSAGGRDEGNYLDDALVR	22	FALSE
F1SLC4;P08132_26	tr|A0A7P0T9F1|A0A7P0T9F1_HUMAN	75	8	0	1	1	8	2096	2101	217	15.1	VLVSLSAGGRDEGNYLDDALVR	22	FALSE
F1SLC4;P08132_26	tr|A0A7P0T9F1|A0A7P0T9F1_HUMAN	83.333	6	1	0	2	7	1749	1754	301	14.6	VLVSLSAGGRDEGNYLDDALVR	22	FALSE
F1SLC4;P08132_26	tr|A0A7P0T9F1|A0A7P0T9F1_HUMAN	100	4	0	0	4	7	3481	3484	577	13.8	VLVSLSAGGRDEGNYLDDALVR	22	FALSE
F1SLC4;P08132_26	tr|A0A7P0T9K2|A0A7P0T9K2_HUMAN	80	5	1	0	15	19	3614	3618	81	16.3	VLVSLSAGGRDEGNYLDDALVR	22	FALSE
F1SLC4;P08132_26	tr|A0A7P0T9K2|A0A7P0T9K2_HUMAN	71.429	7	2	0	11	17	2995	3001	113	15.9	VLVSLSAGGRDEGNYLDDALVR	22	FALSE
F1SLC4;P08132_26	tr|A0A7P0T9K2|A0A7P0T9K2_HUMAN	75	8	0	1	1	8	2096	2101	217	15.1	VLVSLSAGGRDEGNYLDDALVR	22	FALSE
F1SLC4;P08132_26	tr|A0A7P0T9K2|A0A7P0T9K2_HUMAN	83.333	6	1	0	2	7	1749	1754	301	14.6	VLVSLSAGGRDEGNYLDDALVR	22	FALSE
F1SLC4;P08132_26	tr|A0A7P0T9K2|A0A7P0T9K2_HUMAN	100	4	0	0	4	7	3481	3484	577	13.8	VLVSLSAGGRDEGNYLDDALVR	22	FALSE
F1SLC4;P08132_26	tr|A0A2R8Y6H2|A0A2R8Y6H2_HUMAN	80	5	1	0	15	19	3614	3618	81	16.3	VLVSLSAGGRDEGNYLDDALVR	22	FALSE
F1SLC4;P08132_26	tr|A0A2R8Y6H2|A0A2R8Y6H2_HUMAN	71.429	7	2	0	11	17	2995	3001	113	15.9	VLVSLSAGGRDEGNYLDDALVR	22	FALSE
F1SLC4;P08132_26	tr|A0A2R8Y6H2|A0A2R8Y6H2_HUMAN	75	8	0	1	1	8	2096	2101	217	15.1	VLVSLSAGGRDEGNYLDDALVR	22	FALSE
F1SLC4;P08132_26	tr|A0A2R8Y6H2|A0A2R8Y6H2_HUMAN	83.333	6	1	0	2	7	1749	1754	301	14.6	VLVSLSAGGRDEGNYLDDALVR	22	FALSE
F1SLC4;P08132_26	tr|A0A2R8Y6H2|A0A2R8Y6H2_HUMAN	100	4	0	0	4	7	3481	3484	577	13.8	VLVSLSAGGRDEGNYLDDALVR	22	FALSE
F1SLC4;P08132_26	tr|A0A7P0TB75|A0A7P0TB75_HUMAN	80	5	1	0	15	19	3614	3618	81	16.3	VLVSLSAGGRDEGNYLDDALVR	22	FALSE
F1SLC4;P08132_26	tr|A0A7P0TB75|A0A7P0TB75_HUMAN	71.429	7	2	0	11	17	2995	3001	113	15.9	VLVSLSAGGRDEGNYLDDALVR	22	FALSE
F1SLC4;P08132_26	tr|A0A7P0TB75|A0A7P0TB75_HUMAN	75	8	0	1	1	8	2096	2101	217	15.1	VLVSLSAGGRDEGNYLDDALVR	22	FALSE
F1SLC4;P08132_26	tr|A0A7P0TB75|A0A7P0TB75_HUMAN	83.333	6	1	0	2	7	1749	1754	301	14.6	VLVSLSAGGRDEGNYLDDALVR	22	FALSE
F1SLC4;P08132_26	tr|A0A7P0TB75|A0A7P0TB75_HUMAN	100	4	0	0	4	7	3481	3484	577	13.8	VLVSLSAGGRDEGNYLDDALVR	22	FALSE
F1SLC4;P08132_26	tr|A0A7P0TB75|A0A7P0TB75_HUMAN	100	4	0	0	5	8	3916	3919	577	13.8	VLVSLSAGGRDEGNYLDDALVR	22	FALSE
F1SLC4;P08132_26	tr|A0A7P0TAF3|A0A7P0TAF3_HUMAN	80	5	1	0	15	19	3614	3618	81	16.3	VLVSLSAGGRDEGNYLDDALVR	22	FALSE
F1SLC4;P08132_26	tr|A0A7P0TAF3|A0A7P0TAF3_HUMAN	71.429	7	2	0	11	17	2995	3001	113	15.9	VLVSLSAGGRDEGNYLDDALVR	22	FALSE
F1SLC4;P08132_26	tr|A0A7P0TAF3|A0A7P0TAF3_HUMAN	75	8	0	1	1	8	2096	2101	217	15.1	VLVSLSAGGRDEGNYLDDALVR	22	FALSE
F1SLC4;P08132_26	tr|A0A7P0TAF3|A0A7P0TAF3_HUMAN	83.333	6	1	0	2	7	1749	1754	301	14.6	VLVSLSAGGRDEGNYLDDALVR	22	FALSE
F1SLC4;P08132_26	tr|A0A7P0TAF3|A0A7P0TAF3_HUMAN	100	4	0	0	4	7	3481	3484	577	13.8	VLVSLSAGGRDEGNYLDDALVR	22	FALSE
F1SLC4;P08132_26	tr|A0A7P0TAF3|A0A7P0TAF3_HUMAN	100	4	0	0	5	8	3916	3919	577	13.8	VLVSLSAGGRDEGNYLDDALVR	22	FALSE
F1SLC4;P08132_26	tr|A0A7P0TBJ7|A0A7P0TBJ7_HUMAN	80	5	1	0	15	19	3614	3618	81	16.3	VLVSLSAGGRDEGNYLDDALVR	22	FALSE
F1SLC4;P08132_26	tr|A0A7P0TBJ7|A0A7P0TBJ7_HUMAN	71.429	7	2	0	11	17	2995	3001	113	15.9	VLVSLSAGGRDEGNYLDDALVR	22	FALSE
F1SLC4;P08132_26	tr|A0A7P0TBJ7|A0A7P0TBJ7_HUMAN	75	8	0	1	1	8	2096	2101	217	15.1	VLVSLSAGGRDEGNYLDDALVR	22	FALSE
F1SLC4;P08132_26	tr|A0A7P0TBJ7|A0A7P0TBJ7_HUMAN	83.333	6	1	0	2	7	1749	1754	301	14.6	VLVSLSAGGRDEGNYLDDALVR	22	FALSE
F1SLC4;P08132_26	tr|A0A7P0TBJ7|A0A7P0TBJ7_HUMAN	100	4	0	0	4	7	3481	3484	577	13.8	VLVSLSAGGRDEGNYLDDALVR	22	FALSE
F1SLC4;P08132_26	tr|A0A7P0TBJ7|A0A7P0TBJ7_HUMAN	100	4	0	0	5	8	3916	3919	577	13.8	VLVSLSAGGRDEGNYLDDALVR	22	FALSE
F1SLC4;P08132_26	tr|A0A7P0T8N2|A0A7P0T8N2_HUMAN	80	5	1	0	15	19	3614	3618	81	16.3	VLVSLSAGGRDEGNYLDDALVR	22	FALSE
F1SLC4;P08132_26	tr|A0A7P0T8N2|A0A7P0T8N2_HUMAN	71.429	7	2	0	11	17	2995	3001	113	15.9	VLVSLSAGGRDEGNYLDDALVR	22	FALSE
F1SLC4;P08132_26	tr|A0A7P0T8N2|A0A7P0T8N2_HUMAN	75	8	0	1	1	8	2096	2101	217	15.1	VLVSLSAGGRDEGNYLDDALVR	22	FALSE
F1SLC4;P08132_26	tr|A0A7P0T8N2|A0A7P0T8N2_HUMAN	83.333	6	1	0	2	7	1749	1754	301	14.6	VLVSLSAGGRDEGNYLDDALVR	22	FALSE
F1SLC4;P08132_26	tr|A0A7P0T8N2|A0A7P0T8N2_HUMAN	100	4	0	0	4	7	3481	3484	577	13.8	VLVSLSAGGRDEGNYLDDALVR	22	FALSE
F1SLC4;P08132_26	tr|A0A7P0T8N2|A0A7P0T8N2_HUMAN	100	4	0	0	5	8	3916	3919	577	13.8	VLVSLSAGGRDEGNYLDDALVR	22	FALSE
F1SLC4;P08132_26	tr|A0A7P0T916|A0A7P0T916_HUMAN	80	5	1	0	15	19	3614	3618	81	16.3	VLVSLSAGGRDEGNYLDDALVR	22	FALSE
F1SLC4;P08132_26	tr|A0A7P0T916|A0A7P0T916_HUMAN	71.429	7	2	0	11	17	2995	3001	113	15.9	VLVSLSAGGRDEGNYLDDALVR	22	FALSE
F1SLC4;P08132_26	tr|A0A7P0T916|A0A7P0T916_HUMAN	75	8	0	1	1	8	2096	2101	217	15.1	VLVSLSAGGRDEGNYLDDALVR	22	FALSE
F1SLC4;P08132_26	tr|A0A7P0T916|A0A7P0T916_HUMAN	83.333	6	1	0	2	7	1749	1754	301	14.6	VLVSLSAGGRDEGNYLDDALVR	22	FALSE
F1SLC4;P08132_26	tr|A0A7P0T916|A0A7P0T916_HUMAN	100	4	0	0	4	7	3481	3484	577	13.8	VLVSLSAGGRDEGNYLDDALVR	22	FALSE
F1SLC4;P08132_26	tr|A0A7P0T916|A0A7P0T916_HUMAN	100	4	0	0	5	8	3916	3919	577	13.8	VLVSLSAGGRDEGNYLDDALVR	22	FALSE
F1SLC4;P08132_26	tr|A0A7P0T7V5|A0A7P0T7V5_HUMAN	80	5	1	0	15	19	3614	3618	81	16.3	VLVSLSAGGRDEGNYLDDALVR	22	FALSE
F1SLC4;P08132_26	tr|A0A7P0T7V5|A0A7P0T7V5_HUMAN	71.429	7	2	0	11	17	2995	3001	113	15.9	VLVSLSAGGRDEGNYLDDALVR	22	FALSE
F1SLC4;P08132_26	tr|A0A7P0T7V5|A0A7P0T7V5_HUMAN	75	8	0	1	1	8	2096	2101	217	15.1	VLVSLSAGGRDEGNYLDDALVR	22	FALSE
F1SLC4;P08132_26	tr|A0A7P0T7V5|A0A7P0T7V5_HUMAN	83.333	6	1	0	2	7	1749	1754	301	14.6	VLVSLSAGGRDEGNYLDDALVR	22	FALSE
F1SLC4;P08132_26	tr|A0A7P0T7V5|A0A7P0T7V5_HUMAN	100	4	0	0	4	7	3481	3484	577	13.8	VLVSLSAGGRDEGNYLDDALVR	22	FALSE
F1SLC4;P08132_26	tr|A0A7P0T7V5|A0A7P0T7V5_HUMAN	100	4	0	0	5	8	3916	3919	577	13.8	VLVSLSAGGRDEGNYLDDALVR	22	FALSE
F1SLC4;P08132_26	tr|A0A8I5KSD5|A0A8I5KSD5_HUMAN	71.429	7	2	0	16	22	4314	4320	81	16.3	VLVSLSAGGRDEGNYLDDALVR	22	FALSE
F1SLC4;P08132_26	tr|A0A8I5KSD5|A0A8I5KSD5_HUMAN	100	4	0	0	4	7	985	988	577	13.8	VLVSLSAGGRDEGNYLDDALVR	22	FALSE
F1SLC4;P08132_26	tr|A0A8I5KSD5|A0A8I5KSD5_HUMAN	80	5	1	0	5	9	3044	3048	798	13.4	VLVSLSAGGRDEGNYLDDALVR	22	FALSE
F1SLC4;P08132_26	tr|A0A7P0TAW9|A0A7P0TAW9_HUMAN	80	5	1	0	15	19	3614	3618	81	16.3	VLVSLSAGGRDEGNYLDDALVR	22	FALSE
F1SLC4;P08132_26	tr|A0A7P0TAW9|A0A7P0TAW9_HUMAN	71.429	7	2	0	11	17	2995	3001	113	15.9	VLVSLSAGGRDEGNYLDDALVR	22	FALSE
F1SLC4;P08132_26	tr|A0A7P0TAW9|A0A7P0TAW9_HUMAN	75	8	0	1	1	8	2096	2101	217	15.1	VLVSLSAGGRDEGNYLDDALVR	22	FALSE
F1SLC4;P08132_26	tr|A0A7P0TAW9|A0A7P0TAW9_HUMAN	83.333	6	1	0	2	7	1749	1754	301	14.6	VLVSLSAGGRDEGNYLDDALVR	22	FALSE
F1SLC4;P08132_26	tr|A0A7P0TAW9|A0A7P0TAW9_HUMAN	100	4	0	0	4	7	3481	3484	577	13.8	VLVSLSAGGRDEGNYLDDALVR	22	FALSE
F1SLC4;P08132_26	tr|A0A7P0TAW9|A0A7P0TAW9_HUMAN	100	4	0	0	5	8	3916	3919	577	13.8	VLVSLSAGGRDEGNYLDDALVR	22	FALSE
F1SLC4;P08132_26	tr|A0A7P0T9R4|A0A7P0T9R4_HUMAN	80	5	1	0	15	19	3614	3618	81	16.3	VLVSLSAGGRDEGNYLDDALVR	22	FALSE
F1SLC4;P08132_26	tr|A0A7P0T9R4|A0A7P0T9R4_HUMAN	71.429	7	2	0	11	17	2995	3001	113	15.9	VLVSLSAGGRDEGNYLDDALVR	22	FALSE
F1SLC4;P08132_26	tr|A0A7P0T9R4|A0A7P0T9R4_HUMAN	75	8	0	1	1	8	2096	2101	217	15.1	VLVSLSAGGRDEGNYLDDALVR	22	FALSE
F1SLC4;P08132_26	tr|A0A7P0T9R4|A0A7P0T9R4_HUMAN	83.333	6	1	0	2	7	1749	1754	301	14.6	VLVSLSAGGRDEGNYLDDALVR	22	FALSE
F1SLC4;P08132_26	tr|A0A7P0T9R4|A0A7P0T9R4_HUMAN	100	4	0	0	4	7	3481	3484	577	13.8	VLVSLSAGGRDEGNYLDDALVR	22	FALSE
F1SLC4;P08132_26	tr|A0A7P0T9R4|A0A7P0T9R4_HUMAN	100	4	0	0	5	8	3916	3919	577	13.8	VLVSLSAGGRDEGNYLDDALVR	22	FALSE
F1SLC4;P08132_26	tr|A0A8I5KUE3|A0A8I5KUE3_HUMAN	71.429	7	2	0	16	22	4385	4391	81	16.3	VLVSLSAGGRDEGNYLDDALVR	22	FALSE
F1SLC4;P08132_26	tr|A0A8I5KUE3|A0A8I5KUE3_HUMAN	100	4	0	0	4	7	1056	1059	577	13.8	VLVSLSAGGRDEGNYLDDALVR	22	FALSE
F1SLC4;P08132_26	tr|A0A8I5KUE3|A0A8I5KUE3_HUMAN	80	5	1	0	5	9	3115	3119	798	13.4	VLVSLSAGGRDEGNYLDDALVR	22	FALSE
F1SLC4;P08132_26	tr|A0A8I5KYZ1|A0A8I5KYZ1_HUMAN	71.429	7	2	0	16	22	4425	4431	81	16.3	VLVSLSAGGRDEGNYLDDALVR	22	FALSE
F1SLC4;P08132_26	tr|A0A8I5KYZ1|A0A8I5KYZ1_HUMAN	100	4	0	0	4	7	1096	1099	577	13.8	VLVSLSAGGRDEGNYLDDALVR	22	FALSE
F1SLC4;P08132_26	tr|A0A8I5KYZ1|A0A8I5KYZ1_HUMAN	80	5	1	0	5	9	3155	3159	798	13.4	VLVSLSAGGRDEGNYLDDALVR	22	FALSE
F1SLC4;P08132_26	tr|E9PMV1|E9PMV1_HUMAN	71.429	7	2	0	16	22	4452	4458	81	16.3	VLVSLSAGGRDEGNYLDDALVR	22	FALSE
F1SLC4;P08132_26	tr|E9PMV1|E9PMV1_HUMAN	100	4	0	0	4	7	1123	1126	577	13.8	VLVSLSAGGRDEGNYLDDALVR	22	FALSE
F1SLC4;P08132_26	tr|E9PMV1|E9PMV1_HUMAN	80	5	1	0	5	9	3182	3186	798	13.4	VLVSLSAGGRDEGNYLDDALVR	22	FALSE
F1SLC4;P08132_26	tr|A0A2R8Y706|A0A2R8Y706_HUMAN	80	5	1	0	15	19	3614	3618	81	16.3	VLVSLSAGGRDEGNYLDDALVR	22	FALSE
F1SLC4;P08132_26	tr|A0A2R8Y706|A0A2R8Y706_HUMAN	71.429	7	2	0	11	17	2995	3001	113	15.9	VLVSLSAGGRDEGNYLDDALVR	22	FALSE
F1SLC4;P08132_26	tr|A0A2R8Y706|A0A2R8Y706_HUMAN	75	8	0	1	1	8	2096	2101	217	15.1	VLVSLSAGGRDEGNYLDDALVR	22	FALSE
F1SLC4;P08132_26	tr|A0A2R8Y706|A0A2R8Y706_HUMAN	83.333	6	1	0	2	7	1749	1754	301	14.6	VLVSLSAGGRDEGNYLDDALVR	22	FALSE
F1SLC4;P08132_26	tr|A0A2R8Y706|A0A2R8Y706_HUMAN	100	4	0	0	4	7	3481	3484	577	13.8	VLVSLSAGGRDEGNYLDDALVR	22	FALSE
F1SLC4;P08132_26	tr|A0A2R8Y706|A0A2R8Y706_HUMAN	100	4	0	0	5	8	3867	3870	577	13.8	VLVSLSAGGRDEGNYLDDALVR	22	FALSE
F1SLC4;P08132_26	tr|A0A2R8Y5T0|A0A2R8Y5T0_HUMAN	80	5	1	0	15	19	3614	3618	81	16.3	VLVSLSAGGRDEGNYLDDALVR	22	FALSE
F1SLC4;P08132_26	tr|A0A2R8Y5T0|A0A2R8Y5T0_HUMAN	71.429	7	2	0	11	17	2995	3001	113	15.9	VLVSLSAGGRDEGNYLDDALVR	22	FALSE
F1SLC4;P08132_26	tr|A0A2R8Y5T0|A0A2R8Y5T0_HUMAN	75	8	0	1	1	8	2096	2101	217	15.1	VLVSLSAGGRDEGNYLDDALVR	22	FALSE
F1SLC4;P08132_26	tr|A0A2R8Y5T0|A0A2R8Y5T0_HUMAN	83.333	6	1	0	2	7	1749	1754	301	14.6	VLVSLSAGGRDEGNYLDDALVR	22	FALSE
F1SLC4;P08132_26	tr|A0A2R8Y5T0|A0A2R8Y5T0_HUMAN	100	4	0	0	4	7	3481	3484	577	13.8	VLVSLSAGGRDEGNYLDDALVR	22	FALSE
F1SLC4;P08132_26	tr|A0A2R8Y5T0|A0A2R8Y5T0_HUMAN	100	4	0	0	5	8	3916	3919	577	13.8	VLVSLSAGGRDEGNYLDDALVR	22	FALSE
F1SLC4;P08132_26	tr|A0A7P0TA13|A0A7P0TA13_HUMAN	80	5	1	0	15	19	3614	3618	81	16.3	VLVSLSAGGRDEGNYLDDALVR	22	FALSE
F1SLC4;P08132_26	tr|A0A7P0TA13|A0A7P0TA13_HUMAN	71.429	7	2	0	11	17	2995	3001	113	15.9	VLVSLSAGGRDEGNYLDDALVR	22	FALSE
F1SLC4;P08132_26	tr|A0A7P0TA13|A0A7P0TA13_HUMAN	75	8	0	1	1	8	2096	2101	217	15.1	VLVSLSAGGRDEGNYLDDALVR	22	FALSE
F1SLC4;P08132_26	tr|A0A7P0TA13|A0A7P0TA13_HUMAN	83.333	6	1	0	2	7	1749	1754	301	14.6	VLVSLSAGGRDEGNYLDDALVR	22	FALSE
F1SLC4;P08132_26	tr|A0A7P0TA13|A0A7P0TA13_HUMAN	100	4	0	0	4	7	3481	3484	577	13.8	VLVSLSAGGRDEGNYLDDALVR	22	FALSE
F1SLC4;P08132_26	tr|A0A7P0TA13|A0A7P0TA13_HUMAN	100	4	0	0	5	8	3916	3919	577	13.8	VLVSLSAGGRDEGNYLDDALVR	22	FALSE
F1SLC4;P08132_26	sp|Q14204|DYHC1_HUMAN	80	5	1	0	15	19	3614	3618	81	16.3	VLVSLSAGGRDEGNYLDDALVR	22	FALSE
F1SLC4;P08132_26	sp|Q14204|DYHC1_HUMAN	71.429	7	2	0	11	17	2995	3001	113	15.9	VLVSLSAGGRDEGNYLDDALVR	22	FALSE
F1SLC4;P08132_26	sp|Q14204|DYHC1_HUMAN	75	8	0	1	1	8	2096	2101	217	15.1	VLVSLSAGGRDEGNYLDDALVR	22	FALSE
F1SLC4;P08132_26	sp|Q14204|DYHC1_HUMAN	83.333	6	1	0	2	7	1749	1754	301	14.6	VLVSLSAGGRDEGNYLDDALVR	22	FALSE
F1SLC4;P08132_26	sp|Q14204|DYHC1_HUMAN	100	4	0	0	4	7	3481	3484	577	13.8	VLVSLSAGGRDEGNYLDDALVR	22	FALSE
F1SLC4;P08132_26	sp|Q14204|DYHC1_HUMAN	100	4	0	0	5	8	3916	3919	577	13.8	VLVSLSAGGRDEGNYLDDALVR	22	FALSE
F1SLC4;P08132_26	tr|A0A7P0T9C4|A0A7P0T9C4_HUMAN	80	5	1	0	15	19	3614	3618	81	16.3	VLVSLSAGGRDEGNYLDDALVR	22	FALSE
F1SLC4;P08132_26	tr|A0A7P0T9C4|A0A7P0T9C4_HUMAN	71.429	7	2	0	11	17	2995	3001	113	15.9	VLVSLSAGGRDEGNYLDDALVR	22	FALSE
F1SLC4;P08132_26	tr|A0A7P0T9C4|A0A7P0T9C4_HUMAN	75	8	0	1	1	8	2096	2101	217	15.1	VLVSLSAGGRDEGNYLDDALVR	22	FALSE
F1SLC4;P08132_26	tr|A0A7P0T9C4|A0A7P0T9C4_HUMAN	83.333	6	1	0	2	7	1749	1754	301	14.6	VLVSLSAGGRDEGNYLDDALVR	22	FALSE
F1SLC4;P08132_26	tr|A0A7P0T9C4|A0A7P0T9C4_HUMAN	100	4	0	0	4	7	3481	3484	577	13.8	VLVSLSAGGRDEGNYLDDALVR	22	FALSE
F1SLC4;P08132_26	tr|A0A7P0T9C4|A0A7P0T9C4_HUMAN	100	4	0	0	5	8	3916	3919	577	13.8	VLVSLSAGGRDEGNYLDDALVR	22	FALSE
F1SLC4;P08132_26	sp|Q15149|PLEC_HUMAN	71.429	7	2	0	16	22	4545	4551	81	16.3	VLVSLSAGGRDEGNYLDDALVR	22	FALSE
F1SLC4;P08132_26	sp|Q15149|PLEC_HUMAN	100	4	0	0	4	7	1216	1219	577	13.8	VLVSLSAGGRDEGNYLDDALVR	22	FALSE
F1SLC4;P08132_26	sp|Q15149|PLEC_HUMAN	80	5	1	0	5	9	3275	3279	798	13.4	VLVSLSAGGRDEGNYLDDALVR	22	FALSE
F1SLC4;P08132_26	tr|M0R2U2|M0R2U2_HUMAN	80	5	1	0	17	21	90	94	108	15.9	VLVSLSAGGRDEGNYLDDALVR	22	FALSE
F1SLC4;P08132_26	tr|M0R1H0|M0R1H0_HUMAN	80	5	1	0	17	21	90	94	109	15.9	VLVSLSAGGRDEGNYLDDALVR	22	FALSE
F1SLC4;P08132_26	tr|M0R2B0|M0R2B0_HUMAN	80	5	1	0	17	21	102	106	109	15.9	VLVSLSAGGRDEGNYLDDALVR	22	FALSE
F1SLC4;P08132_26	tr|M0R0P1|M0R0P1_HUMAN	80	5	1	0	17	21	66	70	110	15.9	VLVSLSAGGRDEGNYLDDALVR	22	FALSE
F1SLC4;P08132_26	tr|M0R299|M0R299_HUMAN	80	5	1	0	17	21	18	22	110	15.9	VLVSLSAGGRDEGNYLDDALVR	22	FALSE
F1SLC4;P08132_26	tr|M0QXL5|M0QXL5_HUMAN	80	5	1	0	17	21	41	45	110	15.9	VLVSLSAGGRDEGNYLDDALVR	22	FALSE
F1SLC4;P08132_26	tr|Q96BS4|Q96BS4_HUMAN	80	5	1	0	17	21	42	46	110	15.9	VLVSLSAGGRDEGNYLDDALVR	22	FALSE
F1SLC4;P08132_26	tr|M0R2Q4|M0R2Q4_HUMAN	80	5	1	0	17	21	79	83	110	15.9	VLVSLSAGGRDEGNYLDDALVR	22	FALSE
F1SLC4;P08132_26	sp|P12236|ADT3_HUMAN	100	4	0	0	10	13	263	266	110	15.9	VLVSLSAGGRDEGNYLDDALVR	22	FALSE
F1SLC4;P08132_26	sp|P12236|ADT3_HUMAN	100	4	0	0	10	13	263	266	110	15.9	VLVSLSAGGRDEGNYLDDALVR	22	FALSE
F1SLC4;P08132_26	tr|Q6I9V5|Q6I9V5_HUMAN	100	4	0	0	10	13	263	266	110	15.9	VLVSLSAGGRDEGNYLDDALVR	22	FALSE
F1SLC4;P08132_26	sp|P12236|ADT3_HUMAN	100	4	0	0	10	13	263	266	110	15.9	VLVSLSAGGRDEGNYLDDALVR	22	FALSE
F1SLC4;P08132_26	sp|P05141|ADT2_HUMAN	100	4	0	0	10	13	263	266	110	15.9	VLVSLSAGGRDEGNYLDDALVR	22	FALSE
F1SLC4;P08132_26	sp|P22087|FBRL_HUMAN	80	5	1	0	17	21	103	107	111	15.9	VLVSLSAGGRDEGNYLDDALVR	22	FALSE
F1SLC4;P08132_26	tr|Q6NVC0|Q6NVC0_HUMAN	100	4	0	0	10	13	288	291	111	15.9	VLVSLSAGGRDEGNYLDDALVR	22	FALSE
F1SLC4;P08132_26	tr|H3BR35|H3BR35_HUMAN	100	4	0	0	10	13	456	459	111	15.9	VLVSLSAGGRDEGNYLDDALVR	22	FALSE
F1SLC4;P08132_26	sp|P15170|ERF3A_HUMAN	100	4	0	0	10	13	480	483	111	15.9	VLVSLSAGGRDEGNYLDDALVR	22	FALSE
F1SLC4;P08132_26	sp|Q8IYD1|ERF3B_HUMAN	100	4	0	0	10	13	609	612	112	15.9	VLVSLSAGGRDEGNYLDDALVR	22	FALSE
F1SLC4;P08132_26	sp|Q8IYD1|ERF3B_HUMAN	100	4	0	0	2	5	118	121	299	14.6	VLVSLSAGGRDEGNYLDDALVR	22	FALSE
F1SLC4;P08132_26	tr|A0A7P0T825|A0A7P0T825_HUMAN	71.429	7	2	0	11	17	2995	3001	112	15.9	VLVSLSAGGRDEGNYLDDALVR	22	FALSE
F1SLC4;P08132_26	tr|A0A7P0T825|A0A7P0T825_HUMAN	75	8	0	1	1	8	2096	2101	217	15.1	VLVSLSAGGRDEGNYLDDALVR	22	FALSE
F1SLC4;P08132_26	tr|A0A7P0T825|A0A7P0T825_HUMAN	83.333	6	1	0	2	7	1749	1754	301	14.6	VLVSLSAGGRDEGNYLDDALVR	22	FALSE
F1SLC4;P08132_26	tr|A0A7P0T825|A0A7P0T825_HUMAN	100	4	0	0	4	7	3481	3484	577	13.8	VLVSLSAGGRDEGNYLDDALVR	22	FALSE
F1SLC4;P08132_26	tr|A0A7P0TAM4|A0A7P0TAM4_HUMAN	71.429	7	2	0	11	17	2995	3001	112	15.9	VLVSLSAGGRDEGNYLDDALVR	22	FALSE
F1SLC4;P08132_26	tr|A0A7P0TAM4|A0A7P0TAM4_HUMAN	75	8	0	1	1	8	2096	2101	217	15.1	VLVSLSAGGRDEGNYLDDALVR	22	FALSE
F1SLC4;P08132_26	tr|A0A7P0TAM4|A0A7P0TAM4_HUMAN	83.333	6	1	0	2	7	1749	1754	301	14.6	VLVSLSAGGRDEGNYLDDALVR	22	FALSE
F1SLC4;P08132_26	tr|A0A7P0TAM4|A0A7P0TAM4_HUMAN	100	4	0	0	4	7	3481	3484	577	13.8	VLVSLSAGGRDEGNYLDDALVR	22	FALSE
F1SLC4;P08132_26	tr|Q8WU01|Q8WU01_HUMAN	100	4	0	0	16	19	236	239	153	15.5	VLVSLSAGGRDEGNYLDDALVR	22	FALSE
F1SLC4;P08132_26	tr|E9PNG3|E9PNG3_HUMAN	100	4	0	0	16	19	585	588	155	15.5	VLVSLSAGGRDEGNYLDDALVR	22	FALSE
F1SLC4;P08132_26	tr|A0A8I5QJA6|A0A8I5QJA6_HUMAN	100	4	0	0	16	19	629	632	155	15.5	VLVSLSAGGRDEGNYLDDALVR	22	FALSE
F1SLC4;P08132_26	tr|E9PLT0|E9PLT0_HUMAN	100	4	0	0	16	19	632	635	155	15.5	VLVSLSAGGRDEGNYLDDALVR	22	FALSE
F1SLC4;P08132_26	tr|A0A8I5KPC0|A0A8I5KPC0_HUMAN	100	4	0	0	16	19	660	663	155	15.5	VLVSLSAGGRDEGNYLDDALVR	22	FALSE
F1SLC4;P08132_26	tr|A0A8I5KXH5|A0A8I5KXH5_HUMAN	100	4	0	0	16	19	684	687	155	15.5	VLVSLSAGGRDEGNYLDDALVR	22	FALSE
F1SLC4;P08132_26	tr|A0A8I5KPJ6|A0A8I5KPJ6_HUMAN	100	4	0	0	16	19	715	718	155	15.5	VLVSLSAGGRDEGNYLDDALVR	22	FALSE
F1SLC4;P08132_26	tr|A0A8I5KV85|A0A8I5KV85_HUMAN	100	4	0	0	16	19	724	727	155	15.5	VLVSLSAGGRDEGNYLDDALVR	22	FALSE
F1SLC4;P08132_26	tr|A0A8I5QKX0|A0A8I5QKX0_HUMAN	100	4	0	0	16	19	730	733	155	15.5	VLVSLSAGGRDEGNYLDDALVR	22	FALSE
F1SLC4;P08132_26	tr|A0A8I5KW72|A0A8I5KW72_HUMAN	100	4	0	0	16	19	747	750	155	15.5	VLVSLSAGGRDEGNYLDDALVR	22	FALSE
F1SLC4;P08132_26	sp|O75534|CSDE1_HUMAN	100	4	0	0	16	19	762	765	155	15.5	VLVSLSAGGRDEGNYLDDALVR	22	FALSE
F1SLC4;P08132_26	tr|Q9UP81|Q9UP81_HUMAN	83.333	6	1	0	1	6	68	73	203	15.1	VLVSLSAGGRDEGNYLDDALVR	22	FALSE
F1SLC4;P08132_26	tr|A0AUL6|A0AUL6_HUMAN	70	10	2	1	1	10	32	40	205	15.1	VLVSLSAGGRDEGNYLDDALVR	22	FALSE
F1SLC4;P08132_26	tr|F6UVQ4|F6UVQ4_HUMAN	70	10	2	1	1	10	141	149	209	15.1	VLVSLSAGGRDEGNYLDDALVR	22	FALSE
F1SLC4;P08132_26	tr|F6QUT6|F6QUT6_HUMAN	70	10	2	1	1	10	141	149	209	15.1	VLVSLSAGGRDEGNYLDDALVR	22	FALSE
F1SLC4;P08132_26	tr|A0A2R8YEA7|A0A2R8YEA7_HUMAN	70	10	2	1	1	10	17	25	209	15.1	VLVSLSAGGRDEGNYLDDALVR	22	FALSE
F1SLC4;P08132_26	tr|A0A2R8YGF8|A0A2R8YGF8_HUMAN	70	10	2	1	1	10	139	147	210	15.1	VLVSLSAGGRDEGNYLDDALVR	22	FALSE
F1SLC4;P08132_26	tr|Q1JQ76|Q1JQ76_HUMAN	80	5	1	0	17	21	165	169	211	15.1	VLVSLSAGGRDEGNYLDDALVR	22	FALSE
F1SLC4;P08132_26	tr|Q1JQ76|Q1JQ76_HUMAN	100	4	0	0	2	5	179	182	293	14.6	VLVSLSAGGRDEGNYLDDALVR	22	FALSE
F1SLC4;P08132_26	tr|A0AAQ5BGH2|A0AAQ5BGH2_HUMAN	70	10	2	1	1	10	141	149	212	15.1	VLVSLSAGGRDEGNYLDDALVR	22	FALSE
F1SLC4;P08132_26	sp|P62906|RL10A_HUMAN	80	5	1	0	17	21	176	180	212	15.1	VLVSLSAGGRDEGNYLDDALVR	22	FALSE
F1SLC4;P08132_26	sp|P62906|RL10A_HUMAN	100	4	0	0	2	5	190	193	294	14.6	VLVSLSAGGRDEGNYLDDALVR	22	FALSE
F1SLC4;P08132_26	tr|A0A2R8Y793|A0A2R8Y793_HUMAN	70	10	2	1	1	10	123	131	213	15.1	VLVSLSAGGRDEGNYLDDALVR	22	FALSE
F1SLC4;P08132_26	tr|Q13707|Q13707_HUMAN	70	10	2	1	1	10	141	149	214	15.1	VLVSLSAGGRDEGNYLDDALVR	22	FALSE
F1SLC4;P08132_26	tr|A0A6Q8PFE4|A0A6Q8PFE4_HUMAN	70	10	2	1	1	10	96	104	214	15.1	VLVSLSAGGRDEGNYLDDALVR	22	FALSE
F1SLC4;P08132_26	tr|A0AAQ5BGG7|A0AAQ5BGG7_HUMAN	70	10	2	1	1	10	98	106	214	15.1	VLVSLSAGGRDEGNYLDDALVR	22	FALSE
F1SLC4;P08132_26	tr|E7EVS6|E7EVS6_HUMAN	70	10	2	1	1	10	139	147	214	15.1	VLVSLSAGGRDEGNYLDDALVR	22	FALSE
F1SLC4;P08132_26	tr|A0AAQ5BGI6|A0AAQ5BGI6_HUMAN	70	10	2	1	1	10	104	112	214	15.1	VLVSLSAGGRDEGNYLDDALVR	22	FALSE
F1SLC4;P08132_26	tr|H3BQN4|H3BQN4_HUMAN	100	4	0	0	19	22	332	335	214	15.1	VLVSLSAGGRDEGNYLDDALVR	22	FALSE
F1SLC4;P08132_26	sp|P60709|ACTB_HUMAN	70	10	2	1	1	10	139	147	214	15.1	VLVSLSAGGRDEGNYLDDALVR	22	FALSE
F1SLC4;P08132_26	sp|P63267|ACTH_HUMAN	70	10	2	1	1	10	140	148	214	15.1	VLVSLSAGGRDEGNYLDDALVR	22	FALSE
F1SLC4;P08132_26	tr|D2JYH4|D2JYH4_HUMAN	70	10	2	1	1	10	141	149	214	15.1	VLVSLSAGGRDEGNYLDDALVR	22	FALSE
F1SLC4;P08132_26	sp|P62736|ACTA_HUMAN	70	10	2	1	1	10	141	149	214	15.1	VLVSLSAGGRDEGNYLDDALVR	22	FALSE
F1SLC4;P08132_26	tr|A0AAQ5BGG5|A0AAQ5BGG5_HUMAN	70	10	2	1	1	10	155	163	214	15.1	VLVSLSAGGRDEGNYLDDALVR	22	FALSE
F1SLC4;P08132_26	tr|A0A7P0T934|A0A7P0T934_HUMAN	75	8	0	1	1	8	2096	2101	217	15.1	VLVSLSAGGRDEGNYLDDALVR	22	FALSE
F1SLC4;P08132_26	tr|A0A7P0T934|A0A7P0T934_HUMAN	83.333	6	1	0	2	7	1749	1754	301	14.6	VLVSLSAGGRDEGNYLDDALVR	22	FALSE
F1SLC4;P08132_26	tr|A0A7P0T9S3|A0A7P0T9S3_HUMAN	75	8	0	1	1	8	2096	2101	217	15.1	VLVSLSAGGRDEGNYLDDALVR	22	FALSE
F1SLC4;P08132_26	tr|A0A7P0T9S3|A0A7P0T9S3_HUMAN	83.333	6	1	0	2	7	1749	1754	301	14.6	VLVSLSAGGRDEGNYLDDALVR	22	FALSE
F1SLC4;P08132_26	tr|A0A2R8YGC7|A0A2R8YGC7_HUMAN	75	8	0	1	1	8	2096	2101	217	15.1	VLVSLSAGGRDEGNYLDDALVR	22	FALSE
F1SLC4;P08132_26	tr|A0A2R8YGC7|A0A2R8YGC7_HUMAN	83.333	6	1	0	2	7	1749	1754	301	14.6	VLVSLSAGGRDEGNYLDDALVR	22	FALSE
F1SLC4;P08132_26	tr|A0A7P0T942|A0A7P0T942_HUMAN	75	8	0	1	1	8	2096	2101	217	15.1	VLVSLSAGGRDEGNYLDDALVR	22	FALSE
F1SLC4;P08132_26	tr|A0A7P0T942|A0A7P0T942_HUMAN	83.333	6	1	0	2	7	1749	1754	301	14.6	VLVSLSAGGRDEGNYLDDALVR	22	FALSE
F1SLC4;P08132_26	tr|A0A804HHY6|A0A804HHY6_HUMAN	75	8	0	1	1	8	2096	2101	217	15.1	VLVSLSAGGRDEGNYLDDALVR	22	FALSE
F1SLC4;P08132_26	tr|A0A804HHY6|A0A804HHY6_HUMAN	83.333	6	1	0	2	7	1749	1754	301	14.6	VLVSLSAGGRDEGNYLDDALVR	22	FALSE
F1SLC4;P08132_26	tr|A0A7P0T990|A0A7P0T990_HUMAN	75	8	0	1	1	8	2096	2101	217	15.1	VLVSLSAGGRDEGNYLDDALVR	22	FALSE
F1SLC4;P08132_26	tr|A0A7P0T990|A0A7P0T990_HUMAN	83.333	6	1	0	2	7	1749	1754	301	14.6	VLVSLSAGGRDEGNYLDDALVR	22	FALSE
F1SLC4;P08132_26	tr|A0A7P0TAV5|A0A7P0TAV5_HUMAN	75	8	0	1	1	8	2096	2101	217	15.1	VLVSLSAGGRDEGNYLDDALVR	22	FALSE
F1SLC4;P08132_26	tr|A0A7P0TAV5|A0A7P0TAV5_HUMAN	83.333	6	1	0	2	7	1749	1754	301	14.6	VLVSLSAGGRDEGNYLDDALVR	22	FALSE
F1SLC4;P08132_26	tr|A0A7P0TB64|A0A7P0TB64_HUMAN	75	8	0	1	1	8	2096	2101	217	15.1	VLVSLSAGGRDEGNYLDDALVR	22	FALSE
F1SLC4;P08132_26	tr|A0A7P0TB64|A0A7P0TB64_HUMAN	83.333	6	1	0	2	7	1749	1754	301	14.6	VLVSLSAGGRDEGNYLDDALVR	22	FALSE
F1SLC4;P08132_26	tr|Q5JRS1|Q5JRS1_HUMAN	100	4	0	0	1	4	89	92	292	14.6	VLVSLSAGGRDEGNYLDDALVR	22	FALSE
F1SLC4;P08132_26	tr|Q5JRS3|Q5JRS3_HUMAN	100	4	0	0	1	4	126	129	293	14.6	VLVSLSAGGRDEGNYLDDALVR	22	FALSE
F1SLC4;P08132_26	tr|H7C1X3|H7C1X3_HUMAN	62.5	8	3	0	14	21	51	58	294	14.6	VLVSLSAGGRDEGNYLDDALVR	22	FALSE
F1SLC4;P08132_26	tr|Q5JRS2|Q5JRS2_HUMAN	100	4	0	0	1	4	126	129	294	14.6	VLVSLSAGGRDEGNYLDDALVR	22	FALSE
F1SLC4;P08132_26	tr|Q5JRR9|Q5JRR9_HUMAN	100	4	0	0	1	4	75	78	295	14.6	VLVSLSAGGRDEGNYLDDALVR	22	FALSE
F1SLC4;P08132_26	tr|A0A7I2V3G0|A0A7I2V3G0_HUMAN	54.545	11	1	1	15	21	201	211	295	14.6	VLVSLSAGGRDEGNYLDDALVR	22	FALSE
F1SLC4;P08132_26	tr|F8VR77|F8VR77_HUMAN	100	4	0	0	1	4	228	231	296	14.6	VLVSLSAGGRDEGNYLDDALVR	22	FALSE
F1SLC4;P08132_26	tr|Q5JRS0|Q5JRS0_HUMAN	100	4	0	0	1	4	89	92	296	14.6	VLVSLSAGGRDEGNYLDDALVR	22	FALSE
F1SLC4;P08132_26	tr|A0A7I2YQF9|A0A7I2YQF9_HUMAN	54.545	11	1	1	15	21	201	211	296	14.6	VLVSLSAGGRDEGNYLDDALVR	22	FALSE
F1SLC4;P08132_26	tr|A0A3B3IRI8|A0A3B3IRI8_HUMAN	61.538	13	3	1	1	11	215	227	296	14.6	VLVSLSAGGRDEGNYLDDALVR	22	FALSE
F1SLC4;P08132_26	tr|Q6PIN5|Q6PIN5_HUMAN	100	4	0	0	1	4	228	231	297	14.6	VLVSLSAGGRDEGNYLDDALVR	22	FALSE
F1SLC4;P08132_26	sp|Q9UQ80|PA2G4_HUMAN	100	4	0	0	1	4	228	231	297	14.6	VLVSLSAGGRDEGNYLDDALVR	22	FALSE
F1SLC4;P08132_26	tr|Q05D08|Q05D08_HUMAN	100	4	0	0	1	4	258	261	297	14.6	VLVSLSAGGRDEGNYLDDALVR	22	FALSE
F1SLC4;P08132_26	sp|Q13177|PAK2_HUMAN	62.5	8	3	0	14	21	308	315	298	14.6	VLVSLSAGGRDEGNYLDDALVR	22	FALSE
F1SLC4;P08132_26	tr|A0A7I2V258|A0A7I2V258_HUMAN	54.545	11	1	1	15	21	123	133	299	14.6	VLVSLSAGGRDEGNYLDDALVR	22	FALSE
F1SLC4;P08132_26	tr|H0Y938|H0Y938_HUMAN	54.545	11	1	1	15	21	201	211	300	14.6	VLVSLSAGGRDEGNYLDDALVR	22	FALSE
F1SLC4;P08132_26	tr|H0YAC7|H0YAC7_HUMAN	54.545	11	1	1	15	21	201	211	300	14.6	VLVSLSAGGRDEGNYLDDALVR	22	FALSE
F1SLC4;P08132_26	sp|P35606|COPB2_HUMAN	54.545	11	1	1	15	21	201	211	300	14.6	VLVSLSAGGRDEGNYLDDALVR	22	FALSE
F1SLC4;P08132_26	sp|P22314|UBA1_HUMAN	100	4	0	0	1	4	75	78	300	14.6	VLVSLSAGGRDEGNYLDDALVR	22	FALSE
F1SLC4;P08132_26	tr|A0A087WWP1|A0A087WWP1_HUMAN	80	5	1	0	8	12	16	20	397	14.2	VLVSLSAGGRDEGNYLDDALVR	22	FALSE
F1SLC4;P08132_26	tr|A0AAG2TW63|A0AAG2TW63_HUMAN	53.846	13	5	1	2	13	91	103	398	14.2	VLVSLSAGGRDEGNYLDDALVR	22	FALSE
F1SLC4;P08132_26	tr|I3QNU9|I3QNU9_HUMAN	71.429	7	2	0	4	10	46	52	400	14.2	VLVSLSAGGRDEGNYLDDALVR	22	FALSE
F1SLC4;P08132_26	tr|F5GXH2|F5GXH2_HUMAN	53.846	13	5	1	2	13	120	132	402	14.2	VLVSLSAGGRDEGNYLDDALVR	22	FALSE
F1SLC4;P08132_26	tr|F5GYU2|F5GYU2_HUMAN	53.846	13	5	1	2	13	91	103	402	14.2	VLVSLSAGGRDEGNYLDDALVR	22	FALSE
F1SLC4;P08132_26	tr|F5GXY2|F5GXY2_HUMAN	53.846	13	5	1	2	13	91	103	403	14.2	VLVSLSAGGRDEGNYLDDALVR	22	FALSE
F1SLC4;P08132_26	tr|A0AAQ5BHG7|A0AAQ5BHG7_HUMAN	100	4	0	0	7	10	120	123	404	14.2	VLVSLSAGGRDEGNYLDDALVR	22	FALSE
F1SLC4;P08132_26	tr|A0AAQ5BHG7|A0AAQ5BHG7_HUMAN	100	4	0	0	5	8	93	96	560	13.8	VLVSLSAGGRDEGNYLDDALVR	22	FALSE
F1SLC4;P08132_26	tr|K7EKP8|K7EKP8_HUMAN	100	4	0	0	3	6	274	277	410	14.2	VLVSLSAGGRDEGNYLDDALVR	22	FALSE
F1SLC4;P08132_26	sp|Q86U42|PABP2_HUMAN	100	4	0	0	7	10	14	17	410	14.2	VLVSLSAGGRDEGNYLDDALVR	22	FALSE
F1SLC4;P08132_26	tr|E9PKD5|E9PKD5_HUMAN	71.429	7	2	0	16	22	299	305	410	14.2	VLVSLSAGGRDEGNYLDDALVR	22	FALSE
F1SLC4;P08132_26	sp|P00338|LDHA_HUMAN	53.846	13	5	1	2	13	91	103	411	14.2	VLVSLSAGGRDEGNYLDDALVR	22	FALSE
F1SLC4;P08132_26	tr|E9PM69|E9PM69_HUMAN	71.429	7	2	0	16	22	296	302	412	14.2	VLVSLSAGGRDEGNYLDDALVR	22	FALSE
F1SLC4;P08132_26	tr|R4GNH3|R4GNH3_HUMAN	71.429	7	2	0	16	22	322	328	412	14.2	VLVSLSAGGRDEGNYLDDALVR	22	FALSE
F1SLC4;P08132_26	sp|P17980|PRS6A_HUMAN	71.429	7	2	0	16	22	338	344	413	14.2	VLVSLSAGGRDEGNYLDDALVR	22	FALSE
F1SLC4;P08132_26	sp|P55795|HNRH2_HUMAN	66.667	9	2	1	5	13	3	10	413	14.2	VLVSLSAGGRDEGNYLDDALVR	22	FALSE
F1SLC4;P08132_26	tr|A0A7I2V340|A0A7I2V340_HUMAN	80	5	1	0	15	19	268	272	413	14.2	VLVSLSAGGRDEGNYLDDALVR	22	FALSE
F1SLC4;P08132_26	tr|H7C4F6|H7C4F6_HUMAN	80	5	1	0	15	19	268	272	413	14.2	VLVSLSAGGRDEGNYLDDALVR	22	FALSE
F1SLC4;P08132_26	sp|O00629|IMA3_HUMAN	80	5	1	0	15	19	268	272	413	14.2	VLVSLSAGGRDEGNYLDDALVR	22	FALSE
F1SLC4;P08132_26	tr|F8WE98|F8WE98_HUMAN	100	4	0	0	7	10	571	574	414	14.2	VLVSLSAGGRDEGNYLDDALVR	22	FALSE
F1SLC4;P08132_26	sp|Q16832|DDR2_HUMAN	100	4	0	0	3	6	443	446	415	14.2	VLVSLSAGGRDEGNYLDDALVR	22	FALSE
F1SLC4;P08132_26	tr|Q6P1N4|Q6P1N4_HUMAN	80	5	1	0	8	12	705	709	415	14.2	VLVSLSAGGRDEGNYLDDALVR	22	FALSE
F1SLC4;P08132_26	tr|A0A0J9YXZ5|A0A0J9YXZ5_HUMAN	80	5	1	0	8	12	705	709	416	14.2	VLVSLSAGGRDEGNYLDDALVR	22	FALSE
F1SLC4;P08132_26	tr|A0A286YEZ0|A0A286YEZ0_HUMAN	100	4	0	0	4	7	8	11	538	13.8	VLVSLSAGGRDEGNYLDDALVR	22	FALSE
F1SLC4;P08132_26	tr|A0A286YFE1|A0A286YFE1_HUMAN	100	4	0	0	4	7	8	11	546	13.8	VLVSLSAGGRDEGNYLDDALVR	22	FALSE
F1SLC4;P08132_26	tr|H0Y9R4|H0Y9R4_HUMAN	83.333	6	1	0	2	7	51	56	546	13.8	VLVSLSAGGRDEGNYLDDALVR	22	FALSE
F1SLC4;P08132_26	tr|A0A7I2YQQ5|A0A7I2YQQ5_HUMAN	71.429	7	2	0	1	7	2	8	550	13.8	VLVSLSAGGRDEGNYLDDALVR	22	FALSE
F1SLC4;P08132_26	tr|H0Y9V9|H0Y9V9_HUMAN	83.333	6	1	0	2	7	74	79	553	13.8	VLVSLSAGGRDEGNYLDDALVR	22	FALSE
F1SLC4;P08132_26	tr|A0A286YFC8|A0A286YFC8_HUMAN	100	4	0	0	4	7	103	106	555	13.8	VLVSLSAGGRDEGNYLDDALVR	22	FALSE
F1SLC4;P08132_26	tr|A0A286YFB2|A0A286YFB2_HUMAN	100	4	0	0	4	7	103	106	561	13.8	VLVSLSAGGRDEGNYLDDALVR	22	FALSE
F1SLC4;P08132_26	tr|D6RAN4|D6RAN4_HUMAN	83.333	6	1	0	2	7	148	153	562	13.8	VLVSLSAGGRDEGNYLDDALVR	22	FALSE
F1SLC4;P08132_26	tr|Q53Z07|Q53Z07_HUMAN	83.333	6	1	0	2	7	153	158	563	13.8	VLVSLSAGGRDEGNYLDDALVR	22	FALSE
F1SLC4;P08132_26	sp|P32969|RL9_HUMAN	83.333	6	1	0	2	7	153	158	563	13.8	VLVSLSAGGRDEGNYLDDALVR	22	FALSE
F1SLC4;P08132_26	tr|A0A2R8Y5Y7|A0A2R8Y5Y7_HUMAN	83.333	6	1	0	2	7	181	186	565	13.8	VLVSLSAGGRDEGNYLDDALVR	22	FALSE
F1SLC4;P08132_26	tr|A0A286YF78|A0A286YF78_HUMAN	100	4	0	0	4	7	22	25	568	13.8	VLVSLSAGGRDEGNYLDDALVR	22	FALSE
F1SLC4;P08132_26	tr|A0A286YFL2|A0A286YFL2_HUMAN	100	4	0	0	4	7	103	106	571	13.8	VLVSLSAGGRDEGNYLDDALVR	22	FALSE
F1SLC4;P08132_26	tr|A0A286YFA2|A0A286YFA2_HUMAN	100	4	0	0	4	7	103	106	572	13.8	VLVSLSAGGRDEGNYLDDALVR	22	FALSE
F1SLC4;P08132_26	sp|P00390|GSHR_HUMAN	100	4	0	0	5	8	8	11	573	13.8	VLVSLSAGGRDEGNYLDDALVR	22	FALSE
F1SLC4;P08132_26	tr|A0A286YF22|A0A286YF22_HUMAN	100	4	0	0	4	7	103	106	573	13.8	VLVSLSAGGRDEGNYLDDALVR	22	FALSE
F1SLC4;P08132_26	tr|A0A2C9F2M7|A0A2C9F2M7_HUMAN	100	4	0	0	4	7	103	106	573	13.8	VLVSLSAGGRDEGNYLDDALVR	22	FALSE
F1SLC4;P08132_26	sp|O43175|SERA_HUMAN	100	4	0	0	4	7	103	106	573	13.8	VLVSLSAGGRDEGNYLDDALVR	22	FALSE
F1SLC4;P08132_26	sp|Q8WUM4|PDC6I_HUMAN	80	5	1	0	1	5	395	399	575	13.8	VLVSLSAGGRDEGNYLDDALVR	22	FALSE
F1SLC4;P08132_26	tr|A0A140VK49|A0A140VK49_HUMAN	100	4	0	0	5	8	833	836	575	13.8	VLVSLSAGGRDEGNYLDDALVR	22	FALSE
F1SLC4;P08132_26	sp|Q7KZF4|SND1_HUMAN	100	4	0	0	5	8	833	836	575	13.8	VLVSLSAGGRDEGNYLDDALVR	22	FALSE
F1SLC4;P08132_26	tr|Q96H53|Q96H53_HUMAN	100	4	0	0	6	9	186	189	783	13.4	VLVSLSAGGRDEGNYLDDALVR	22	FALSE
F1SLC4;P08132_26	tr|E9PS65|E9PS65_HUMAN	100	4	0	0	6	9	204	207	783	13.4	VLVSLSAGGRDEGNYLDDALVR	22	FALSE
F1SLC4;P08132_26	tr|A0A0D9SFE5|A0A0D9SFE5_HUMAN	80	5	1	0	18	22	254	258	788	13.4	VLVSLSAGGRDEGNYLDDALVR	22	FALSE
F1SLC4;P08132_26	tr|Q6DC98|Q6DC98_HUMAN	80	5	1	0	18	22	253	257	788	13.4	VLVSLSAGGRDEGNYLDDALVR	22	FALSE
F1SLC4;P08132_26	tr|Q6PK50|Q6PK50_HUMAN	100	4	0	0	6	9	160	163	789	13.4	VLVSLSAGGRDEGNYLDDALVR	22	FALSE
F1SLC4;P08132_26	tr|E9PBF6|E9PBF6_HUMAN	80	5	1	0	18	22	254	258	790	13.4	VLVSLSAGGRDEGNYLDDALVR	22	FALSE
F1SLC4;P08132_26	tr|A8K7Q2|A8K7Q2_HUMAN	100	4	0	0	6	9	377	380	790	13.4	VLVSLSAGGRDEGNYLDDALVR	22	FALSE
F1SLC4;P08132_26	tr|E9PNE6|E9PNE6_HUMAN	100	4	0	0	6	9	467	470	792	13.4	VLVSLSAGGRDEGNYLDDALVR	22	FALSE
F1SLC4;P08132_26	tr|Q2VPJ6|Q2VPJ6_HUMAN	100	4	0	0	6	9	165	168	793	13.4	VLVSLSAGGRDEGNYLDDALVR	22	FALSE
F1SLC4;P08132_26	sp|P20700|LMNB1_HUMAN	80	5	1	0	18	22	254	258	793	13.4	VLVSLSAGGRDEGNYLDDALVR	22	FALSE
F1SLC4;P08132_26	tr|Q96IS6|Q96IS6_HUMAN	100	4	0	0	6	9	554	557	793	13.4	VLVSLSAGGRDEGNYLDDALVR	22	FALSE
F1SLC4;P08132_26	tr|E9PKE3|E9PKE3_HUMAN	100	4	0	0	6	9	594	597	793	13.4	VLVSLSAGGRDEGNYLDDALVR	22	FALSE
F1SLC4;P08132_26	tr|Q8TBA7|Q8TBA7_HUMAN	100	4	0	0	6	9	71	74	794	13.4	VLVSLSAGGRDEGNYLDDALVR	22	FALSE
F1SLC4;P08132_26	tr|V9HW22|V9HW22_HUMAN	100	4	0	0	6	9	613	616	794	13.4	VLVSLSAGGRDEGNYLDDALVR	22	FALSE
F1SLC4;P08132_26	sp|P11142|HSP7C_HUMAN	100	4	0	0	6	9	613	616	794	13.4	VLVSLSAGGRDEGNYLDDALVR	22	FALSE
F1SLC4;P08132_26	sp|P08238|HS90B_HUMAN	100	4	0	0	6	9	160	163	794	13.4	VLVSLSAGGRDEGNYLDDALVR	22	FALSE
F1SLC4;P08132_26	sp|P07900|HS90A_HUMAN	100	4	0	0	6	9	165	168	794	13.4	VLVSLSAGGRDEGNYLDDALVR	22	FALSE
F1SLC4;P08132_26	sp|P07900|HS90A_HUMAN	100	4	0	0	6	9	165	168	794	13.4	VLVSLSAGGRDEGNYLDDALVR	22	FALSE
F1SLC4;P08132_26	sp|P07900|HS90A_HUMAN	100	4	0	0	6	9	165	168	794	13.4	VLVSLSAGGRDEGNYLDDALVR	22	FALSE
A8U4R4_27	tr|V9HWD9|V9HWD9_HUMAN	100	21	0	0	1	21	359	379	8.09E-19	73.2	FIECYIAEQNMVSIAVGCATR	21	TRUE
A8U4R4_27	sp|P29401|TKT_HUMAN	100	21	0	0	1	21	359	379	8.09E-19	73.2	FIECYIAEQNMVSIAVGCATR	21	TRUE
A8U4R4_27	tr|A0A7P0TBJ7|A0A7P0TBJ7_HUMAN	60	15	4	1	7	19	4060	4074	0.47	22.7	FIECYIAEQNMVSIAVGCATR	21	FALSE
A8U4R4_27	tr|A0A7P0T8N2|A0A7P0T8N2_HUMAN	60	15	4	1	7	19	4060	4074	0.47	22.7	FIECYIAEQNMVSIAVGCATR	21	FALSE
A8U4R4_27	tr|A0A7P0T916|A0A7P0T916_HUMAN	60	15	4	1	7	19	4060	4074	0.47	22.7	FIECYIAEQNMVSIAVGCATR	21	FALSE
A8U4R4_27	tr|A0A7P0T7V5|A0A7P0T7V5_HUMAN	60	15	4	1	7	19	4060	4074	0.47	22.7	FIECYIAEQNMVSIAVGCATR	21	FALSE
A8U4R4_27	tr|A0A7P0TAW9|A0A7P0TAW9_HUMAN	60	15	4	1	7	19	4060	4074	0.47	22.7	FIECYIAEQNMVSIAVGCATR	21	FALSE
A8U4R4_27	tr|A0A7P0T9R4|A0A7P0T9R4_HUMAN	60	15	4	1	7	19	4060	4074	0.47	22.7	FIECYIAEQNMVSIAVGCATR	21	FALSE
A8U4R4_27	tr|A0A2R8Y706|A0A2R8Y706_HUMAN	60	15	4	1	7	19	4011	4025	0.47	22.7	FIECYIAEQNMVSIAVGCATR	21	FALSE
A8U4R4_27	tr|A0A2R8Y5T0|A0A2R8Y5T0_HUMAN	60	15	4	1	7	19	4060	4074	0.47	22.7	FIECYIAEQNMVSIAVGCATR	21	FALSE
A8U4R4_27	tr|A0A7P0TA13|A0A7P0TA13_HUMAN	60	15	4	1	7	19	4060	4074	0.47	22.7	FIECYIAEQNMVSIAVGCATR	21	FALSE
A8U4R4_27	sp|Q14204|DYHC1_HUMAN	60	15	4	1	7	19	4060	4074	0.47	22.7	FIECYIAEQNMVSIAVGCATR	21	FALSE
A8U4R4_27	tr|A0A7P0T9C4|A0A7P0T9C4_HUMAN	60	15	4	1	7	19	4060	4074	0.47	22.7	FIECYIAEQNMVSIAVGCATR	21	FALSE
A8U4R4_27	tr|A0A2R8Y7B4|A0A2R8Y7B4_HUMAN	100	4	0	0	11	14	102	105	51	16.8	FIECYIAEQNMVSIAVGCATR	21	FALSE
A8U4R4_27	tr|Q6P602|Q6P602_HUMAN	50	16	2	2	1	13	88	100	51	16.8	FIECYIAEQNMVSIAVGCATR	21	FALSE
A8U4R4_27	tr|Q96B85|Q96B85_HUMAN	50	16	2	2	1	13	230	242	52	16.8	FIECYIAEQNMVSIAVGCATR	21	FALSE
A8U4R4_27	tr|Q9BUU9|Q9BUU9_HUMAN	50	16	2	2	1	13	304	316	53	16.8	FIECYIAEQNMVSIAVGCATR	21	FALSE
A8U4R4_27	tr|M0R2D3|M0R2D3_HUMAN	50	16	2	2	1	13	304	316	53	16.8	FIECYIAEQNMVSIAVGCATR	21	FALSE
A8U4R4_27	tr|Q5ST81|Q5ST81_HUMAN	50	16	2	2	1	13	336	348	53	16.8	FIECYIAEQNMVSIAVGCATR	21	FALSE
A8U4R4_27	tr|M0R1I1|M0R1I1_HUMAN	50	16	2	2	1	13	336	348	53	16.8	FIECYIAEQNMVSIAVGCATR	21	FALSE
A8U4R4_27	tr|M0QYM7|M0QYM7_HUMAN	50	16	2	2	1	13	338	350	53	16.8	FIECYIAEQNMVSIAVGCATR	21	FALSE
A8U4R4_27	tr|Q5JP53|Q5JP53_HUMAN	50	16	2	2	1	13	390	402	53	16.8	FIECYIAEQNMVSIAVGCATR	21	FALSE
A8U4R4_27	sp|P07437|TBB5_HUMAN	50	16	2	2	1	13	408	420	53	16.8	FIECYIAEQNMVSIAVGCATR	21	FALSE
A8U4R4_27	sp|P04350|TBB4A_HUMAN	50	16	2	2	1	13	408	420	53	16.8	FIECYIAEQNMVSIAVGCATR	21	FALSE
A8U4R4_27	tr|Q5SU16|Q5SU16_HUMAN	50	16	2	2	1	13	408	420	53	16.8	FIECYIAEQNMVSIAVGCATR	21	FALSE
A8U4R4_27	sp|P07437|TBB5_HUMAN	50	16	2	2	1	13	408	420	53	16.8	FIECYIAEQNMVSIAVGCATR	21	FALSE
A8U4R4_27	sp|P04350|TBB4A_HUMAN	50	16	2	2	1	13	408	420	53	16.8	FIECYIAEQNMVSIAVGCATR	21	FALSE
A8U4R4_27	tr|M0R278|M0R278_HUMAN	50	16	2	2	1	13	453	465	53	16.8	FIECYIAEQNMVSIAVGCATR	21	FALSE
A8U4R4_27	tr|M0QZL7|M0QZL7_HUMAN	50	16	2	2	1	13	459	471	53	16.8	FIECYIAEQNMVSIAVGCATR	21	FALSE
A8U4R4_27	sp|Q5T2L2|AKCL1_HUMAN	54.545	11	5	0	7	17	38	48	71	16.3	FIECYIAEQNMVSIAVGCATR	21	FALSE
A8U4R4_27	sp|Q99714|HCD2_HUMAN	62.5	8	3	0	12	19	85	92	73	16.3	FIECYIAEQNMVSIAVGCATR	21	FALSE
A8U4R4_27	tr|A0A3B3IT07|A0A3B3IT07_HUMAN	80	5	1	0	7	11	136	140	73	16.3	FIECYIAEQNMVSIAVGCATR	21	FALSE
A8U4R4_27	tr|A0A3B3IRI8|A0A3B3IRI8_HUMAN	54.545	11	5	0	7	17	38	48	73	16.3	FIECYIAEQNMVSIAVGCATR	21	FALSE
A8U4R4_27	sp|P33993|MCM7_HUMAN	62.5	8	3	0	8	15	463	470	74	16.3	FIECYIAEQNMVSIAVGCATR	21	FALSE
A8U4R4_27	sp|Q8WUM4|PDC6I_HUMAN	80	5	1	0	7	11	136	140	74	16.3	FIECYIAEQNMVSIAVGCATR	21	FALSE
A8U4R4_27	tr|A0A0S2Z3L2|A0A0S2Z3L2_HUMAN	62.5	8	3	0	10	17	149	156	74	16.3	FIECYIAEQNMVSIAVGCATR	21	FALSE
A8U4R4_27	sp|P16615|AT2A2_HUMAN	62.5	8	3	0	10	17	149	156	74	16.3	FIECYIAEQNMVSIAVGCATR	21	FALSE
A8U4R4_27	tr|K7EMS3|K7EMS3_HUMAN	100	4	0	0	7	10	84	87	101	15.9	FIECYIAEQNMVSIAVGCATR	21	FALSE
A8U4R4_27	sp|P08727|K1C19_HUMAN	100	4	0	0	7	10	260	263	103	15.9	FIECYIAEQNMVSIAVGCATR	21	FALSE
A8U4R4_27	sp|P34932|HSP74_HUMAN	100	4	0	0	7	10	800	803	104	15.9	FIECYIAEQNMVSIAVGCATR	21	FALSE
A8U4R4_27	sp|P34932|HSP74_HUMAN	70	10	2	1	12	21	338	346	388	14.2	FIECYIAEQNMVSIAVGCATR	21	FALSE
A8U4R4_27	tr|A0A7P0NMY4|A0A7P0NMY4_HUMAN	62.5	8	3	0	12	19	804	811	104	15.9	FIECYIAEQNMVSIAVGCATR	21	FALSE
A8U4R4_27	tr|A6NDY9|A6NDY9_HUMAN	62.5	8	3	0	12	19	777	784	104	15.9	FIECYIAEQNMVSIAVGCATR	21	FALSE
A8U4R4_27	tr|Q60FE6|Q60FE6_HUMAN	62.5	8	3	0	12	19	777	784	104	15.9	FIECYIAEQNMVSIAVGCATR	21	FALSE
A8U4R4_27	tr|Q60FE5|Q60FE5_HUMAN	62.5	8	3	0	12	19	777	784	104	15.9	FIECYIAEQNMVSIAVGCATR	21	FALSE
A8U4R4_27	sp|P21333|FLNA_HUMAN	62.5	8	3	0	12	19	804	811	104	15.9	FIECYIAEQNMVSIAVGCATR	21	FALSE
A8U4R4_27	tr|H0YDN1|H0YDN1_HUMAN	100	4	0	0	6	9	1050	1053	104	15.9	FIECYIAEQNMVSIAVGCATR	21	FALSE
A8U4R4_27	tr|A0A8I5KSD5|A0A8I5KSD5_HUMAN	100	4	0	0	6	9	929	932	104	15.9	FIECYIAEQNMVSIAVGCATR	21	FALSE
A8U4R4_27	tr|A0A8I5KUE3|A0A8I5KUE3_HUMAN	100	4	0	0	6	9	1000	1003	104	15.9	FIECYIAEQNMVSIAVGCATR	21	FALSE
A8U4R4_27	tr|A0A8I5KYZ1|A0A8I5KYZ1_HUMAN	100	4	0	0	6	9	1040	1043	104	15.9	FIECYIAEQNMVSIAVGCATR	21	FALSE
A8U4R4_27	tr|E9PMV1|E9PMV1_HUMAN	100	4	0	0	6	9	1067	1070	104	15.9	FIECYIAEQNMVSIAVGCATR	21	FALSE
A8U4R4_27	sp|Q15149|PLEC_HUMAN	100	4	0	0	6	9	1160	1163	104	15.9	FIECYIAEQNMVSIAVGCATR	21	FALSE
A8U4R4_27	tr|Q53SY7|Q53SY7_HUMAN	100	4	0	0	15	18	881	884	145	15.5	FIECYIAEQNMVSIAVGCATR	21	FALSE
A8U4R4_27	tr|F8VPD4|F8VPD4_HUMAN	100	4	0	0	15	18	892	895	145	15.5	FIECYIAEQNMVSIAVGCATR	21	FALSE
A8U4R4_27	sp|P27708|PYR1_HUMAN	100	4	0	0	15	18	955	958	145	15.5	FIECYIAEQNMVSIAVGCATR	21	FALSE
A8U4R4_27	tr|H0YM12|H0YM12_HUMAN	100	4	0	0	14	17	16	19	242	14.6	FIECYIAEQNMVSIAVGCATR	21	FALSE
A8U4R4_27	tr|H0YL83|H0YL83_HUMAN	100	4	0	0	14	17	16	19	260	14.6	FIECYIAEQNMVSIAVGCATR	21	FALSE
A8U4R4_27	tr|H0YK49|H0YK49_HUMAN	100	4	0	0	14	17	172	175	274	14.6	FIECYIAEQNMVSIAVGCATR	21	FALSE
A8U4R4_27	tr|A0A8I5KUR2|A0A8I5KUR2_HUMAN	100	4	0	0	14	17	204	207	275	14.6	FIECYIAEQNMVSIAVGCATR	21	FALSE
A8U4R4_27	tr|A0A8I5KT03|A0A8I5KT03_HUMAN	100	4	0	0	14	17	221	224	276	14.6	FIECYIAEQNMVSIAVGCATR	21	FALSE
A8U4R4_27	tr|A0A0S2Z3M4|A0A0S2Z3M4_HUMAN	100	4	0	0	14	17	253	256	276	14.6	FIECYIAEQNMVSIAVGCATR	21	FALSE
A8U4R4_27	tr|H3BV91|H3BV91_HUMAN	100	4	0	0	14	17	276	279	276	14.6	FIECYIAEQNMVSIAVGCATR	21	FALSE
A8U4R4_27	tr|A0A8I5KUF3|A0A8I5KUF3_HUMAN	100	4	0	0	14	17	276	279	276	14.6	FIECYIAEQNMVSIAVGCATR	21	FALSE
A8U4R4_27	tr|A0A8I5KYP7|A0A8I5KYP7_HUMAN	100	4	0	0	14	17	270	273	276	14.6	FIECYIAEQNMVSIAVGCATR	21	FALSE
A8U4R4_27	tr|A0A0S2Z3L0|A0A0S2Z3L0_HUMAN	100	4	0	0	14	17	276	279	276	14.6	FIECYIAEQNMVSIAVGCATR	21	FALSE
A8U4R4_27	sp|P13804|ETFA_HUMAN	100	4	0	0	14	17	276	279	276	14.6	FIECYIAEQNMVSIAVGCATR	21	FALSE
A8U4R4_27	tr|A0A8I5KYH4|A0A8I5KYH4_HUMAN	100	4	0	0	14	17	301	304	277	14.6	FIECYIAEQNMVSIAVGCATR	21	FALSE
A8U4R4_27	tr|A0A8I5KVL5|A0A8I5KVL5_HUMAN	100	4	0	0	14	17	317	320	277	14.6	FIECYIAEQNMVSIAVGCATR	21	FALSE
A8U4R4_27	tr|H0YLU7|H0YLU7_HUMAN	100	4	0	0	14	17	349	352	277	14.6	FIECYIAEQNMVSIAVGCATR	21	FALSE
A8U4R4_27	tr|A0A140VK49|A0A140VK49_HUMAN	100	4	0	0	13	16	300	303	279	14.6	FIECYIAEQNMVSIAVGCATR	21	FALSE
A8U4R4_27	sp|Q7KZF4|SND1_HUMAN	100	4	0	0	13	16	300	303	279	14.6	FIECYIAEQNMVSIAVGCATR	21	FALSE
A8U4R4_27	tr|A0A2R8Y879|A0A2R8Y879_HUMAN	80	5	1	0	12	16	114	118	520	13.8	FIECYIAEQNMVSIAVGCATR	21	FALSE
A8U4R4_27	tr|A0A2R8YEM5|A0A2R8YEM5_HUMAN	80	5	1	0	12	16	114	118	526	13.8	FIECYIAEQNMVSIAVGCATR	21	FALSE
A8U4R4_27	tr|K7EM90|K7EM90_HUMAN	80	5	1	0	12	16	114	118	528	13.8	FIECYIAEQNMVSIAVGCATR	21	FALSE
A8U4R4_27	tr|F8VVB9|F8VVB9_HUMAN	66.667	6	2	0	11	16	136	141	531	13.8	FIECYIAEQNMVSIAVGCATR	21	FALSE
A8U4R4_27	tr|F8VVB9|F8VVB9_HUMAN	40	15	2	1	3	17	3	10	737	13.4	FIECYIAEQNMVSIAVGCATR	21	FALSE
A8U4R4_27	tr|A0A2R8Y6G6|A0A2R8Y6G6_HUMAN	80	5	1	0	12	16	114	118	535	13.8	FIECYIAEQNMVSIAVGCATR	21	FALSE
A8U4R4_27	sp|P06733|ENOA_HUMAN	80	5	1	0	12	16	114	118	535	13.8	FIECYIAEQNMVSIAVGCATR	21	FALSE
A8U4R4_27	tr|Q5JRR6|Q5JRR6_HUMAN	80	5	1	0	13	17	41	45	536	13.8	FIECYIAEQNMVSIAVGCATR	21	FALSE
A8U4R4_27	tr|Q9BWF4|Q9BWF4_HUMAN	57.143	7	3	0	8	14	63	69	741	13.4	FIECYIAEQNMVSIAVGCATR	21	FALSE
A8U4R4_27	tr|A0A7I2V5M1|A0A7I2V5M1_HUMAN	54.545	11	4	1	10	20	315	324	741	13.4	FIECYIAEQNMVSIAVGCATR	21	FALSE
A8U4R4_27	sp|P68363|TBA1B_HUMAN	40	15	2	1	3	17	3	10	743	13.4	FIECYIAEQNMVSIAVGCATR	21	FALSE
A8U4R4_27	sp|P68363|TBA1B_HUMAN	80	5	1	0	12	16	177	181	743	13.4	FIECYIAEQNMVSIAVGCATR	21	FALSE
A8U4R4_27	tr|A1JUI8|A1JUI8_HUMAN	57.143	7	3	0	11	17	444	450	743	13.4	FIECYIAEQNMVSIAVGCATR	21	FALSE
A8U4R4_27	sp|P40227|TCPZ_HUMAN	57.143	7	3	0	11	17	487	493	744	13.4	FIECYIAEQNMVSIAVGCATR	21	FALSE
A8U4R4_27	tr|H0Y8E6|H0Y8E6_HUMAN	57.143	7	3	0	8	14	537	543	746	13.4	FIECYIAEQNMVSIAVGCATR	21	FALSE
A8U4R4_27	sp|P49736|MCM2_HUMAN	57.143	7	3	0	8	14	605	611	746	13.4	FIECYIAEQNMVSIAVGCATR	21	FALSE
Q29205_28	tr|Q5VVD0|Q5VVD0_HUMAN	100	22	0	0	1	22	97	118	4.98E-19	74	NNFSDTGNFGFGIQEHIDLGIK	22	TRUE
Q29205_28	sp|P62913|RL11_HUMAN	100	22	0	0	1	22	97	118	4.98E-19	74	NNFSDTGNFGFGIQEHIDLGIK	22	TRUE
Q29205_28	tr|Q5VVC8|Q5VVC8_HUMAN	100	22	0	0	1	22	86	107	4.99E-19	74	NNFSDTGNFGFGIQEHIDLGIK	22	TRUE
Q29205_28	tr|A0A7I2V4S4|A0A7I2V4S4_HUMAN	100	6	0	0	7	12	193	198	1	21.8	NNFSDTGNFGFGIQEHIDLGIK	22	FALSE
Q29205_28	tr|A0A7I2V4S4|A0A7I2V4S4_HUMAN	50	12	2	1	3	10	197	208	79	16.3	NNFSDTGNFGFGIQEHIDLGIK	22	FALSE
Q29205_28	tr|A0A7I2V4N1|A0A7I2V4N1_HUMAN	100	6	0	0	7	12	193	198	1	21.8	NNFSDTGNFGFGIQEHIDLGIK	22	FALSE
Q29205_28	tr|A0A7I2V4N1|A0A7I2V4N1_HUMAN	50	12	2	1	3	10	197	208	79	16.3	NNFSDTGNFGFGIQEHIDLGIK	22	FALSE
Q29205_28	tr|A0A7I2V4N1|A0A7I2V4N1_HUMAN	100	4	0	0	7	10	267	270	154	15.5	NNFSDTGNFGFGIQEHIDLGIK	22	FALSE
Q29205_28	tr|A0A024RA28|A0A024RA28_HUMAN	100	6	0	0	7	12	153	158	1	21.8	NNFSDTGNFGFGIQEHIDLGIK	22	FALSE
Q29205_28	tr|A0A024RA28|A0A024RA28_HUMAN	50	12	2	1	3	10	157	168	79	16.3	NNFSDTGNFGFGIQEHIDLGIK	22	FALSE
Q29205_28	tr|A0A024RA28|A0A024RA28_HUMAN	100	4	0	0	7	10	202	205	154	15.5	NNFSDTGNFGFGIQEHIDLGIK	22	FALSE
Q29205_28	tr|A0A024RA28|A0A024RA28_HUMAN	100	4	0	0	7	10	267	270	154	15.5	NNFSDTGNFGFGIQEHIDLGIK	22	FALSE
Q29205_28	tr|A0A7I2V3P1|A0A7I2V3P1_HUMAN	100	6	0	0	7	12	193	198	1	21.8	NNFSDTGNFGFGIQEHIDLGIK	22	FALSE
Q29205_28	tr|A0A7I2V3P1|A0A7I2V3P1_HUMAN	50	12	2	1	3	10	197	208	79	16.3	NNFSDTGNFGFGIQEHIDLGIK	22	FALSE
Q29205_28	tr|A0A7I2V3P1|A0A7I2V3P1_HUMAN	100	4	0	0	7	10	275	278	154	15.5	NNFSDTGNFGFGIQEHIDLGIK	22	FALSE
Q29205_28	tr|A0A7I2V4I6|A0A7I2V4I6_HUMAN	100	6	0	0	7	12	205	210	1	21.8	NNFSDTGNFGFGIQEHIDLGIK	22	FALSE
Q29205_28	tr|A0A7I2V4I6|A0A7I2V4I6_HUMAN	50	12	2	1	3	10	209	220	79	16.3	NNFSDTGNFGFGIQEHIDLGIK	22	FALSE
Q29205_28	tr|A0A7I2V4I6|A0A7I2V4I6_HUMAN	100	4	0	0	7	10	284	287	154	15.5	NNFSDTGNFGFGIQEHIDLGIK	22	FALSE
Q29205_28	tr|A0A7I2V3P7|A0A7I2V3P7_HUMAN	100	6	0	0	7	12	193	198	1	21.8	NNFSDTGNFGFGIQEHIDLGIK	22	FALSE
Q29205_28	tr|A0A7I2V3P7|A0A7I2V3P7_HUMAN	50	12	2	1	3	10	197	208	79	16.3	NNFSDTGNFGFGIQEHIDLGIK	22	FALSE
Q29205_28	tr|A0A7I2V3P7|A0A7I2V3P7_HUMAN	100	4	0	0	7	10	242	245	154	15.5	NNFSDTGNFGFGIQEHIDLGIK	22	FALSE
Q29205_28	tr|A0A7I2V3P7|A0A7I2V3P7_HUMAN	100	4	0	0	7	10	307	310	154	15.5	NNFSDTGNFGFGIQEHIDLGIK	22	FALSE
Q29205_28	tr|A0A7I2V323|A0A7I2V323_HUMAN	100	6	0	0	7	12	193	198	1	21.8	NNFSDTGNFGFGIQEHIDLGIK	22	FALSE
Q29205_28	tr|A0A7I2V323|A0A7I2V323_HUMAN	50	12	2	1	3	10	197	208	80	16.3	NNFSDTGNFGFGIQEHIDLGIK	22	FALSE
Q29205_28	tr|A0A7I2V323|A0A7I2V323_HUMAN	100	4	0	0	7	10	242	245	154	15.5	NNFSDTGNFGFGIQEHIDLGIK	22	FALSE
Q29205_28	tr|A0A7I2V323|A0A7I2V323_HUMAN	100	4	0	0	7	10	299	302	154	15.5	NNFSDTGNFGFGIQEHIDLGIK	22	FALSE
Q29205_28	sp|P22626|ROA2_HUMAN	100	6	0	0	7	12	205	210	1	21.8	NNFSDTGNFGFGIQEHIDLGIK	22	FALSE
Q29205_28	sp|P22626|ROA2_HUMAN	50	12	2	1	3	10	209	220	80	16.3	NNFSDTGNFGFGIQEHIDLGIK	22	FALSE
Q29205_28	sp|P22626|ROA2_HUMAN	100	4	0	0	7	10	254	257	154	15.5	NNFSDTGNFGFGIQEHIDLGIK	22	FALSE
Q29205_28	sp|P22626|ROA2_HUMAN	100	4	0	0	7	10	319	322	154	15.5	NNFSDTGNFGFGIQEHIDLGIK	22	FALSE
Q29205_28	tr|C9JI87|C9JI87_HUMAN	83.333	6	1	0	15	20	121	126	3.8	20.2	NNFSDTGNFGFGIQEHIDLGIK	22	FALSE
Q29205_28	sp|P21796|VDAC1_HUMAN	83.333	6	1	0	15	20	121	126	3.9	20.2	NNFSDTGNFGFGIQEHIDLGIK	22	FALSE
Q29205_28	tr|H0YDN1|H0YDN1_HUMAN	71.429	7	2	0	13	19	1340	1346	7.8	19.3	NNFSDTGNFGFGIQEHIDLGIK	22	FALSE
Q29205_28	tr|A0A8I5KSD5|A0A8I5KSD5_HUMAN	71.429	7	2	0	13	19	1219	1225	7.8	19.3	NNFSDTGNFGFGIQEHIDLGIK	22	FALSE
Q29205_28	tr|A0A8I5KUE3|A0A8I5KUE3_HUMAN	71.429	7	2	0	13	19	1290	1296	7.8	19.3	NNFSDTGNFGFGIQEHIDLGIK	22	FALSE
Q29205_28	tr|A0A8I5KYZ1|A0A8I5KYZ1_HUMAN	71.429	7	2	0	13	19	1330	1336	7.8	19.3	NNFSDTGNFGFGIQEHIDLGIK	22	FALSE
Q29205_28	tr|E9PMV1|E9PMV1_HUMAN	71.429	7	2	0	13	19	1357	1363	7.8	19.3	NNFSDTGNFGFGIQEHIDLGIK	22	FALSE
Q29205_28	sp|Q15149|PLEC_HUMAN	71.429	7	2	0	13	19	1450	1456	7.8	19.3	NNFSDTGNFGFGIQEHIDLGIK	22	FALSE
Q29205_28	tr|Q5TEJ0|Q5TEJ0_HUMAN	71.429	7	2	0	4	10	41	47	14	18.5	NNFSDTGNFGFGIQEHIDLGIK	22	FALSE
Q29205_28	sp|P15927|RFA2_HUMAN	71.429	7	2	0	4	10	189	195	15	18.5	NNFSDTGNFGFGIQEHIDLGIK	22	FALSE
Q29205_28	tr|A0A6I8PRN4|A0A6I8PRN4_HUMAN	52.941	17	6	2	2	17	273	288	21	18	NNFSDTGNFGFGIQEHIDLGIK	22	FALSE
Q29205_28	tr|A0A6I8PTT9|A0A6I8PTT9_HUMAN	52.941	17	6	2	2	17	345	360	21	18	NNFSDTGNFGFGIQEHIDLGIK	22	FALSE
Q29205_28	sp|Q06210|GFPT1_HUMAN	52.941	17	6	2	2	17	363	378	21	18	NNFSDTGNFGFGIQEHIDLGIK	22	FALSE
Q29205_28	sp|P22314|UBA1_HUMAN	66.667	9	1	1	3	9	275	283	30	17.6	NNFSDTGNFGFGIQEHIDLGIK	22	FALSE
Q29205_28	sp|P22314|UBA1_HUMAN	100	4	0	0	2	5	282	285	81	16.3	NNFSDTGNFGFGIQEHIDLGIK	22	FALSE
Q29205_28	tr|A0A8I5KTT8|A0A8I5KTT8_HUMAN	54.545	11	1	1	1	7	33	43	37	17.2	NNFSDTGNFGFGIQEHIDLGIK	22	FALSE
Q29205_28	tr|F8WBS6|F8WBS6_HUMAN	54.545	11	1	1	1	7	33	43	38	17.2	NNFSDTGNFGFGIQEHIDLGIK	22	FALSE
Q29205_28	tr|F8WBW5|F8WBW5_HUMAN	54.545	11	1	1	1	7	33	43	38	17.2	NNFSDTGNFGFGIQEHIDLGIK	22	FALSE
Q29205_28	tr|A0A8I5QJ61|A0A8I5QJ61_HUMAN	54.545	11	1	1	1	7	33	43	38	17.2	NNFSDTGNFGFGIQEHIDLGIK	22	FALSE
Q29205_28	tr|A0A8I5QKT6|A0A8I5QKT6_HUMAN	54.545	11	1	1	1	7	33	43	39	17.2	NNFSDTGNFGFGIQEHIDLGIK	22	FALSE
Q29205_28	tr|H7BZJ3|H7BZJ3_HUMAN	54.545	11	1	1	1	7	33	43	40	17.2	NNFSDTGNFGFGIQEHIDLGIK	22	FALSE
Q29205_28	tr|A0A8I5QJM1|A0A8I5QJM1_HUMAN	54.545	11	1	1	1	7	33	43	40	17.2	NNFSDTGNFGFGIQEHIDLGIK	22	FALSE
Q29205_28	tr|A0A8I5KP58|A0A8I5KP58_HUMAN	54.545	11	1	1	1	7	33	43	40	17.2	NNFSDTGNFGFGIQEHIDLGIK	22	FALSE
Q29205_28	tr|A0A8I5KS71|A0A8I5KS71_HUMAN	100	4	0	0	15	18	46	49	41	17.2	NNFSDTGNFGFGIQEHIDLGIK	22	FALSE
Q29205_28	tr|A0A8J8YYJ1|A0A8J8YYJ1_HUMAN	100	4	0	0	15	18	22	25	41	17.2	NNFSDTGNFGFGIQEHIDLGIK	22	FALSE
Q29205_28	tr|Q5VXV3|Q5VXV3_HUMAN	100	4	0	0	15	18	46	49	41	17.2	NNFSDTGNFGFGIQEHIDLGIK	22	FALSE
Q29205_28	sp|Q01105|SET_HUMAN	100	4	0	0	15	18	46	49	41	17.2	NNFSDTGNFGFGIQEHIDLGIK	22	FALSE
Q29205_28	tr|A0A0C4DFV9|A0A0C4DFV9_HUMAN	100	4	0	0	15	18	33	36	41	17.2	NNFSDTGNFGFGIQEHIDLGIK	22	FALSE
Q29205_28	tr|A0A8I5KXE2|A0A8I5KXE2_HUMAN	54.545	11	1	1	1	7	33	43	41	17.2	NNFSDTGNFGFGIQEHIDLGIK	22	FALSE
Q29205_28	tr|A0A8I5KYJ6|A0A8I5KYJ6_HUMAN	54.545	11	1	1	1	7	33	43	41	17.2	NNFSDTGNFGFGIQEHIDLGIK	22	FALSE
Q29205_28	tr|A0A8I5KRV3|A0A8I5KRV3_HUMAN	54.545	11	1	1	1	7	33	43	41	17.2	NNFSDTGNFGFGIQEHIDLGIK	22	FALSE
Q29205_28	tr|A0A8I5KPY2|A0A8I5KPY2_HUMAN	54.545	11	1	1	1	7	33	43	41	17.2	NNFSDTGNFGFGIQEHIDLGIK	22	FALSE
Q29205_28	tr|A0A8I5KXC9|A0A8I5KXC9_HUMAN	54.545	11	1	1	1	7	33	43	41	17.2	NNFSDTGNFGFGIQEHIDLGIK	22	FALSE
Q29205_28	tr|A0A8I5KW00|A0A8I5KW00_HUMAN	54.545	11	1	1	1	7	33	43	41	17.2	NNFSDTGNFGFGIQEHIDLGIK	22	FALSE
Q29205_28	tr|A0A8I5QKQ5|A0A8I5QKQ5_HUMAN	54.545	11	1	1	1	7	33	43	41	17.2	NNFSDTGNFGFGIQEHIDLGIK	22	FALSE
Q29205_28	tr|A0A8I5KNU9|A0A8I5KNU9_HUMAN	54.545	11	1	1	1	7	33	43	41	17.2	NNFSDTGNFGFGIQEHIDLGIK	22	FALSE
Q29205_28	tr|A0A8I5KS72|A0A8I5KS72_HUMAN	54.545	11	1	1	1	7	33	43	41	17.2	NNFSDTGNFGFGIQEHIDLGIK	22	FALSE
Q29205_28	tr|A0A8I5KW33|A0A8I5KW33_HUMAN	54.545	11	1	1	1	7	33	43	41	17.2	NNFSDTGNFGFGIQEHIDLGIK	22	FALSE
Q29205_28	tr|V9HVY3|V9HVY3_HUMAN	54.545	11	1	1	1	7	33	43	41	17.2	NNFSDTGNFGFGIQEHIDLGIK	22	FALSE
Q29205_28	sp|P30101|PDIA3_HUMAN	54.545	11	1	1	1	7	33	43	41	17.2	NNFSDTGNFGFGIQEHIDLGIK	22	FALSE
Q29205_28	tr|A0A8I5KT88|A0A8I5KT88_HUMAN	54.545	11	1	1	1	7	33	43	41	17.2	NNFSDTGNFGFGIQEHIDLGIK	22	FALSE
Q29205_28	tr|Q86XU5|Q86XU5_HUMAN	50	18	6	1	2	19	500	514	42	17.2	NNFSDTGNFGFGIQEHIDLGIK	22	FALSE
Q29205_28	sp|P35579|MYH9_HUMAN	50	18	6	1	2	19	500	514	42	17.2	NNFSDTGNFGFGIQEHIDLGIK	22	FALSE
Q29205_28	tr|A0A8I5KWT8|A0A8I5KWT8_HUMAN	50	18	6	1	2	19	500	514	42	17.2	NNFSDTGNFGFGIQEHIDLGIK	22	FALSE
Q29205_28	tr|A0A7I2V4P7|A0A7I2V4P7_HUMAN	71.429	7	2	0	4	10	3	9	52	16.8	NNFSDTGNFGFGIQEHIDLGIK	22	FALSE
Q29205_28	tr|A0A7I2V4P7|A0A7I2V4P7_HUMAN	100	4	0	0	7	10	37	40	141	15.5	NNFSDTGNFGFGIQEHIDLGIK	22	FALSE
Q29205_28	tr|A0A7I2V661|A0A7I2V661_HUMAN	71.429	7	2	0	4	10	3	9	53	16.8	NNFSDTGNFGFGIQEHIDLGIK	22	FALSE
Q29205_28	tr|A0A7I2V661|A0A7I2V661_HUMAN	100	4	0	0	7	10	47	50	143	15.5	NNFSDTGNFGFGIQEHIDLGIK	22	FALSE
Q29205_28	tr|A0A7I2V3K5|A0A7I2V3K5_HUMAN	71.429	7	2	0	4	10	3	9	53	16.8	NNFSDTGNFGFGIQEHIDLGIK	22	FALSE
Q29205_28	tr|A0A7I2V3K5|A0A7I2V3K5_HUMAN	100	4	0	0	7	10	54	57	145	15.5	NNFSDTGNFGFGIQEHIDLGIK	22	FALSE
Q29205_28	tr|A0A7I2V2R4|A0A7I2V2R4_HUMAN	71.429	7	2	0	4	10	3	9	53	16.8	NNFSDTGNFGFGIQEHIDLGIK	22	FALSE
Q29205_28	tr|A0A7I2V2R4|A0A7I2V2R4_HUMAN	100	4	0	0	7	10	55	58	145	15.5	NNFSDTGNFGFGIQEHIDLGIK	22	FALSE
Q29205_28	tr|A0A7I2V5L7|A0A7I2V5L7_HUMAN	71.429	7	2	0	4	10	3	9	54	16.8	NNFSDTGNFGFGIQEHIDLGIK	22	FALSE
Q29205_28	tr|A0A7I2V453|A0A7I2V453_HUMAN	71.429	7	2	0	4	10	3	9	54	16.8	NNFSDTGNFGFGIQEHIDLGIK	22	FALSE
Q29205_28	tr|A0A7I2V453|A0A7I2V453_HUMAN	100	4	0	0	7	10	60	63	145	15.5	NNFSDTGNFGFGIQEHIDLGIK	22	FALSE
Q29205_28	tr|H0YH80|H0YH80_HUMAN	71.429	7	2	0	4	10	68	74	56	16.8	NNFSDTGNFGFGIQEHIDLGIK	22	FALSE
Q29205_28	tr|H0YH80|H0YH80_HUMAN	66.667	9	3	0	2	10	92	100	56	16.8	NNFSDTGNFGFGIQEHIDLGIK	22	FALSE
Q29205_28	tr|H0YH80|H0YH80_HUMAN	100	4	0	0	7	10	150	153	152	15.5	NNFSDTGNFGFGIQEHIDLGIK	22	FALSE
Q29205_28	tr|F8VZ49|F8VZ49_HUMAN	71.429	7	2	0	4	10	216	222	57	16.8	NNFSDTGNFGFGIQEHIDLGIK	22	FALSE
Q29205_28	tr|A0A7I2V2L6|A0A7I2V2L6_HUMAN	71.429	7	2	0	4	10	197	203	57	16.8	NNFSDTGNFGFGIQEHIDLGIK	22	FALSE
Q29205_28	tr|Q8WU01|Q8WU01_HUMAN	100	4	0	0	8	11	3	6	57	16.8	NNFSDTGNFGFGIQEHIDLGIK	22	FALSE
Q29205_28	tr|A0A7I2YQX9|A0A7I2YQX9_HUMAN	71.429	7	2	0	4	10	152	158	57	16.8	NNFSDTGNFGFGIQEHIDLGIK	22	FALSE
Q29205_28	tr|A0A7I2YQX9|A0A7I2YQX9_HUMAN	66.667	9	3	0	2	10	176	184	57	16.8	NNFSDTGNFGFGIQEHIDLGIK	22	FALSE
Q29205_28	tr|A0A7I2YQX9|A0A7I2YQX9_HUMAN	100	4	0	0	7	10	234	237	153	15.5	NNFSDTGNFGFGIQEHIDLGIK	22	FALSE
Q29205_28	tr|F8W6I7|F8W6I7_HUMAN	71.429	7	2	0	4	10	197	203	57	16.8	NNFSDTGNFGFGIQEHIDLGIK	22	FALSE
Q29205_28	tr|F8W6I7|F8W6I7_HUMAN	100	4	0	0	7	10	266	269	154	15.5	NNFSDTGNFGFGIQEHIDLGIK	22	FALSE
Q29205_28	tr|A0A7I2V3R8|A0A7I2V3R8_HUMAN	71.429	7	2	0	4	10	197	203	57	16.8	NNFSDTGNFGFGIQEHIDLGIK	22	FALSE
Q29205_28	tr|A0A7I2V3R8|A0A7I2V3R8_HUMAN	100	4	0	0	7	10	278	281	154	15.5	NNFSDTGNFGFGIQEHIDLGIK	22	FALSE
Q29205_28	tr|A0A7I2V3W0|A0A7I2V3W0_HUMAN	71.429	7	2	0	4	10	197	203	57	16.8	NNFSDTGNFGFGIQEHIDLGIK	22	FALSE
Q29205_28	tr|A0A7I2V3W0|A0A7I2V3W0_HUMAN	66.667	9	3	0	2	10	221	229	57	16.8	NNFSDTGNFGFGIQEHIDLGIK	22	FALSE
Q29205_28	tr|A0A7I2V3W0|A0A7I2V3W0_HUMAN	100	4	0	0	7	10	279	282	154	15.5	NNFSDTGNFGFGIQEHIDLGIK	22	FALSE
Q29205_28	sp|P09651|ROA1_HUMAN	71.429	7	2	0	4	10	197	203	57	16.8	NNFSDTGNFGFGIQEHIDLGIK	22	FALSE
Q29205_28	sp|P09651|ROA1_HUMAN	66.667	9	3	0	2	10	221	229	57	16.8	NNFSDTGNFGFGIQEHIDLGIK	22	FALSE
Q29205_28	sp|P09651|ROA1_HUMAN	100	4	0	0	7	10	331	334	154	15.5	NNFSDTGNFGFGIQEHIDLGIK	22	FALSE
Q29205_28	tr|A0A8I5KXL1|A0A8I5KXL1_HUMAN	100	4	0	0	8	11	498	501	58	16.8	NNFSDTGNFGFGIQEHIDLGIK	22	FALSE
Q29205_28	tr|A0A8I5KYL8|A0A8I5KYL8_HUMAN	100	4	0	0	8	11	498	501	58	16.8	NNFSDTGNFGFGIQEHIDLGIK	22	FALSE
Q29205_28	tr|E9PNG3|E9PNG3_HUMAN	100	4	0	0	8	11	352	355	58	16.8	NNFSDTGNFGFGIQEHIDLGIK	22	FALSE
Q29205_28	tr|A0A8I5KTQ3|A0A8I5KTQ3_HUMAN	100	4	0	0	8	11	498	501	58	16.8	NNFSDTGNFGFGIQEHIDLGIK	22	FALSE
Q29205_28	tr|A0A8I5QJA6|A0A8I5QJA6_HUMAN	100	4	0	0	8	11	396	399	58	16.8	NNFSDTGNFGFGIQEHIDLGIK	22	FALSE
Q29205_28	tr|E9PLT0|E9PLT0_HUMAN	100	4	0	0	8	11	399	402	58	16.8	NNFSDTGNFGFGIQEHIDLGIK	22	FALSE
Q29205_28	tr|A0A8I5KPC0|A0A8I5KPC0_HUMAN	100	4	0	0	8	11	427	430	58	16.8	NNFSDTGNFGFGIQEHIDLGIK	22	FALSE
Q29205_28	tr|A0A8I5KXH5|A0A8I5KXH5_HUMAN	100	4	0	0	8	11	451	454	58	16.8	NNFSDTGNFGFGIQEHIDLGIK	22	FALSE
Q29205_28	tr|A0A8I5KPJ6|A0A8I5KPJ6_HUMAN	100	4	0	0	8	11	482	485	58	16.8	NNFSDTGNFGFGIQEHIDLGIK	22	FALSE
Q29205_28	tr|A0A8I5KV85|A0A8I5KV85_HUMAN	100	4	0	0	8	11	491	494	58	16.8	NNFSDTGNFGFGIQEHIDLGIK	22	FALSE
Q29205_28	tr|A0A8I5QKX0|A0A8I5QKX0_HUMAN	100	4	0	0	8	11	497	500	58	16.8	NNFSDTGNFGFGIQEHIDLGIK	22	FALSE
Q29205_28	tr|A0A8I5KW72|A0A8I5KW72_HUMAN	100	4	0	0	8	11	498	501	58	16.8	NNFSDTGNFGFGIQEHIDLGIK	22	FALSE
Q29205_28	sp|O75534|CSDE1_HUMAN	100	4	0	0	8	11	529	532	58	16.8	NNFSDTGNFGFGIQEHIDLGIK	22	FALSE
Q29205_28	tr|F8VZ69|F8VZ69_HUMAN	80	5	1	0	17	21	54	58	73	16.3	NNFSDTGNFGFGIQEHIDLGIK	22	FALSE
Q29205_28	tr|F8W0A3|F8W0A3_HUMAN	80	5	1	0	17	21	97	101	78	16.3	NNFSDTGNFGFGIQEHIDLGIK	22	FALSE
Q29205_28	tr|F8VR77|F8VR77_HUMAN	80	5	1	0	17	21	108	112	79	16.3	NNFSDTGNFGFGIQEHIDLGIK	22	FALSE
Q29205_28	tr|Q6PIN5|Q6PIN5_HUMAN	80	5	1	0	17	21	108	112	80	16.3	NNFSDTGNFGFGIQEHIDLGIK	22	FALSE
Q29205_28	sp|Q9UQ80|PA2G4_HUMAN	80	5	1	0	17	21	108	112	80	16.3	NNFSDTGNFGFGIQEHIDLGIK	22	FALSE
Q29205_28	tr|Q05D08|Q05D08_HUMAN	80	5	1	0	17	21	138	142	80	16.3	NNFSDTGNFGFGIQEHIDLGIK	22	FALSE
Q29205_28	tr|H7C5W9|H7C5W9_HUMAN	100	4	0	0	2	5	926	929	80	16.3	NNFSDTGNFGFGIQEHIDLGIK	22	FALSE
Q29205_28	tr|A0A0S2Z3L2|A0A0S2Z3L2_HUMAN	100	4	0	0	2	5	1035	1038	81	16.3	NNFSDTGNFGFGIQEHIDLGIK	22	FALSE
Q29205_28	sp|P16615|AT2A2_HUMAN	100	4	0	0	2	5	1035	1038	81	16.3	NNFSDTGNFGFGIQEHIDLGIK	22	FALSE
Q29205_28	tr|F8VRK0|F8VRK0_HUMAN	80	5	1	0	3	7	18	22	99	15.9	NNFSDTGNFGFGIQEHIDLGIK	22	FALSE
Q29205_28	tr|F8VX09|F8VX09_HUMAN	80	5	1	0	3	7	18	22	104	15.9	NNFSDTGNFGFGIQEHIDLGIK	22	FALSE
Q29205_28	tr|F8VWV9|F8VWV9_HUMAN	80	5	1	0	3	7	18	22	104	15.9	NNFSDTGNFGFGIQEHIDLGIK	22	FALSE
Q29205_28	tr|A2A3S1|A2A3S1_HUMAN	100	4	0	0	9	12	48	51	106	15.9	NNFSDTGNFGFGIQEHIDLGIK	22	FALSE
Q29205_28	tr|H7C1J8|H7C1J8_HUMAN	54.545	11	0	1	7	12	36	46	107	15.9	NNFSDTGNFGFGIQEHIDLGIK	22	FALSE
Q29205_28	tr|Q5JSD2|Q5JSD2_HUMAN	100	4	0	0	9	12	33	36	109	15.9	NNFSDTGNFGFGIQEHIDLGIK	22	FALSE
Q29205_28	tr|Q5JSD1|Q5JSD1_HUMAN	100	4	0	0	9	12	33	36	109	15.9	NNFSDTGNFGFGIQEHIDLGIK	22	FALSE
Q29205_28	tr|F8VVB9|F8VVB9_HUMAN	80	5	1	0	3	7	53	57	110	15.9	NNFSDTGNFGFGIQEHIDLGIK	22	FALSE
Q29205_28	tr|A0A0A0MR02|A0A0A0MR02_HUMAN	100	4	0	0	9	12	33	36	110	15.9	NNFSDTGNFGFGIQEHIDLGIK	22	FALSE
Q29205_28	sp|P52907|CAZA1_HUMAN	75	8	2	0	13	20	76	83	110	15.9	NNFSDTGNFGFGIQEHIDLGIK	22	FALSE
Q29205_28	tr|A0A024QZT0|A0A024QZT0_HUMAN	100	4	0	0	9	12	33	36	110	15.9	NNFSDTGNFGFGIQEHIDLGIK	22	FALSE
Q29205_28	sp|P45880|VDAC2_HUMAN	100	4	0	0	9	12	33	36	110	15.9	NNFSDTGNFGFGIQEHIDLGIK	22	FALSE
Q29205_28	tr|A0A7I2V2R3|A0A7I2V2R3_HUMAN	54.545	11	0	1	7	12	228	238	111	15.9	NNFSDTGNFGFGIQEHIDLGIK	22	FALSE
Q29205_28	tr|A0A7I2V2R3|A0A7I2V2R3_HUMAN	100	4	0	0	7	10	241	244	154	15.5	NNFSDTGNFGFGIQEHIDLGIK	22	FALSE
Q29205_28	tr|A0A7I2V5D8|A0A7I2V5D8_HUMAN	54.545	11	0	1	7	12	228	238	111	15.9	NNFSDTGNFGFGIQEHIDLGIK	22	FALSE
Q29205_28	tr|A0A7I2V5D8|A0A7I2V5D8_HUMAN	100	4	0	0	7	10	241	244	154	15.5	NNFSDTGNFGFGIQEHIDLGIK	22	FALSE
Q29205_28	tr|A0A7I2V5D8|A0A7I2V5D8_HUMAN	100	4	0	0	7	10	286	289	154	15.5	NNFSDTGNFGFGIQEHIDLGIK	22	FALSE
Q29205_28	tr|A0A7I2V402|A0A7I2V402_HUMAN	54.545	11	0	1	7	12	198	208	111	15.9	NNFSDTGNFGFGIQEHIDLGIK	22	FALSE
Q29205_28	tr|A0A7I2V402|A0A7I2V402_HUMAN	100	4	0	0	7	10	211	214	154	15.5	NNFSDTGNFGFGIQEHIDLGIK	22	FALSE
Q29205_28	tr|A0A7I2V402|A0A7I2V402_HUMAN	100	4	0	0	7	10	286	289	154	15.5	NNFSDTGNFGFGIQEHIDLGIK	22	FALSE
Q29205_28	tr|A0A7I2V4J6|A0A7I2V4J6_HUMAN	54.545	11	0	1	7	12	228	238	111	15.9	NNFSDTGNFGFGIQEHIDLGIK	22	FALSE
Q29205_28	tr|A0A7I2V4J6|A0A7I2V4J6_HUMAN	100	4	0	0	7	10	241	244	154	15.5	NNFSDTGNFGFGIQEHIDLGIK	22	FALSE
Q29205_28	tr|A0A7I2V4J6|A0A7I2V4J6_HUMAN	100	4	0	0	7	10	316	319	154	15.5	NNFSDTGNFGFGIQEHIDLGIK	22	FALSE
Q29205_28	sp|P51991|ROA3_HUMAN	54.545	11	0	1	7	12	228	238	111	15.9	NNFSDTGNFGFGIQEHIDLGIK	22	FALSE
Q29205_28	sp|P51991|ROA3_HUMAN	100	4	0	0	7	10	241	244	154	15.5	NNFSDTGNFGFGIQEHIDLGIK	22	FALSE
Q29205_28	sp|P51991|ROA3_HUMAN	100	4	0	0	7	10	316	319	154	15.5	NNFSDTGNFGFGIQEHIDLGIK	22	FALSE
Q29205_28	tr|A0A7I2V4G0|A0A7I2V4G0_HUMAN	54.545	11	0	1	7	12	246	256	111	15.9	NNFSDTGNFGFGIQEHIDLGIK	22	FALSE
Q29205_28	tr|A0A7I2V4G0|A0A7I2V4G0_HUMAN	100	4	0	0	7	10	259	262	154	15.5	NNFSDTGNFGFGIQEHIDLGIK	22	FALSE
Q29205_28	tr|A0A7I2V4G0|A0A7I2V4G0_HUMAN	100	4	0	0	7	10	334	337	154	15.5	NNFSDTGNFGFGIQEHIDLGIK	22	FALSE
Q29205_28	sp|P68363|TBA1B_HUMAN	80	5	1	0	3	7	53	57	111	15.9	NNFSDTGNFGFGIQEHIDLGIK	22	FALSE
Q29205_28	tr|A0A7I2V434|A0A7I2V434_HUMAN	100	4	0	0	7	10	29	32	135	15.5	NNFSDTGNFGFGIQEHIDLGIK	22	FALSE
Q29205_28	tr|A0A7I2YQY2|A0A7I2YQY2_HUMAN	100	4	0	0	7	10	4	7	136	15.5	NNFSDTGNFGFGIQEHIDLGIK	22	FALSE
Q29205_28	tr|A0A7I2V3U8|A0A7I2V3U8_HUMAN	100	4	0	0	7	10	31	34	139	15.5	NNFSDTGNFGFGIQEHIDLGIK	22	FALSE
Q29205_28	tr|A0A7I2V2F1|A0A7I2V2F1_HUMAN	100	4	0	0	7	10	32	35	140	15.5	NNFSDTGNFGFGIQEHIDLGIK	22	FALSE
Q29205_28	tr|A0A7I2V5N7|A0A7I2V5N7_HUMAN	100	4	0	0	7	10	29	32	140	15.5	NNFSDTGNFGFGIQEHIDLGIK	22	FALSE
Q29205_28	tr|A0A7I2V2X1|A0A7I2V2X1_HUMAN	100	4	0	0	7	10	38	41	141	15.5	NNFSDTGNFGFGIQEHIDLGIK	22	FALSE
Q29205_28	tr|A0A7I2V4E2|A0A7I2V4E2_HUMAN	100	4	0	0	7	10	42	45	142	15.5	NNFSDTGNFGFGIQEHIDLGIK	22	FALSE
Q29205_28	tr|A0A7I2V5P1|A0A7I2V5P1_HUMAN	100	4	0	0	7	10	47	50	143	15.5	NNFSDTGNFGFGIQEHIDLGIK	22	FALSE
Q29205_28	tr|A0A7I2V666|A0A7I2V666_HUMAN	100	4	0	0	7	10	54	57	145	15.5	NNFSDTGNFGFGIQEHIDLGIK	22	FALSE
Q29205_28	tr|A0A7I2V334|A0A7I2V334_HUMAN	100	4	0	0	7	10	60	63	145	15.5	NNFSDTGNFGFGIQEHIDLGIK	22	FALSE
Q29205_28	tr|A0A7I2V2Q7|A0A7I2V2Q7_HUMAN	100	4	0	0	7	10	73	76	147	15.5	NNFSDTGNFGFGIQEHIDLGIK	22	FALSE
Q29205_28	tr|A0A7I2V520|A0A7I2V520_HUMAN	100	4	0	0	7	10	74	77	147	15.5	NNFSDTGNFGFGIQEHIDLGIK	22	FALSE
Q29205_28	tr|A0A7I2V459|A0A7I2V459_HUMAN	100	4	0	0	7	10	74	77	147	15.5	NNFSDTGNFGFGIQEHIDLGIK	22	FALSE
Q29205_28	tr|M0QYL3|M0QYL3_HUMAN	100	4	0	0	10	13	66	69	147	15.5	NNFSDTGNFGFGIQEHIDLGIK	22	FALSE
Q29205_28	tr|A0A7I2V4F8|A0A7I2V4F8_HUMAN	100	4	0	0	7	10	76	79	147	15.5	NNFSDTGNFGFGIQEHIDLGIK	22	FALSE
Q29205_28	tr|A0A7I2YQQ5|A0A7I2YQQ5_HUMAN	100	4	0	0	17	20	66	69	147	15.5	NNFSDTGNFGFGIQEHIDLGIK	22	FALSE
Q29205_28	tr|A0A7I2V2M7|A0A7I2V2M7_HUMAN	100	4	0	0	7	10	81	84	148	15.5	NNFSDTGNFGFGIQEHIDLGIK	22	FALSE
Q29205_28	tr|A0A7I2V360|A0A7I2V360_HUMAN	100	4	0	0	7	10	29	32	148	15.5	NNFSDTGNFGFGIQEHIDLGIK	22	FALSE
Q29205_28	tr|M0QY96|M0QY96_HUMAN	100	4	0	0	7	10	52	55	149	15.5	NNFSDTGNFGFGIQEHIDLGIK	22	FALSE
Q29205_28	tr|E9PN25|E9PN25_HUMAN	100	4	0	0	17	20	9	12	150	15.5	NNFSDTGNFGFGIQEHIDLGIK	22	FALSE
Q29205_28	tr|E9PPY6|E9PPY6_HUMAN	100	4	0	0	17	20	9	12	150	15.5	NNFSDTGNFGFGIQEHIDLGIK	22	FALSE
Q29205_28	tr|I3L404|I3L404_HUMAN	100	4	0	0	7	10	145	148	151	15.5	NNFSDTGNFGFGIQEHIDLGIK	22	FALSE
Q29205_28	tr|E9PI65|E9PI65_HUMAN	100	4	0	0	17	20	9	12	151	15.5	NNFSDTGNFGFGIQEHIDLGIK	22	FALSE
Q29205_28	tr|E9PQQ4|E9PQQ4_HUMAN	100	4	0	0	17	20	9	12	151	15.5	NNFSDTGNFGFGIQEHIDLGIK	22	FALSE
Q29205_28	tr|E9PQK7|E9PQK7_HUMAN	100	4	0	0	17	20	9	12	151	15.5	NNFSDTGNFGFGIQEHIDLGIK	22	FALSE
Q29205_28	tr|A0A3B3ITI4|A0A3B3ITI4_HUMAN	100	4	0	0	17	20	58	61	151	15.5	NNFSDTGNFGFGIQEHIDLGIK	22	FALSE
Q29205_28	tr|E9PK54|E9PK54_HUMAN	100	4	0	0	17	20	9	12	152	15.5	NNFSDTGNFGFGIQEHIDLGIK	22	FALSE
Q29205_28	tr|E9PLF4|E9PLF4_HUMAN	100	4	0	0	17	20	9	12	152	15.5	NNFSDTGNFGFGIQEHIDLGIK	22	FALSE
Q29205_28	tr|Q5SZ64|Q5SZ64_HUMAN	100	4	0	0	5	8	94	97	152	15.5	NNFSDTGNFGFGIQEHIDLGIK	22	FALSE
Q29205_28	tr|E9PM36|E9PM36_HUMAN	100	4	0	0	7	10	204	207	152	15.5	NNFSDTGNFGFGIQEHIDLGIK	22	FALSE
Q29205_28	tr|E9PM36|E9PM36_HUMAN	71.429	7	2	0	7	13	27	33	407	14.2	NNFSDTGNFGFGIQEHIDLGIK	22	FALSE
Q29205_28	tr|M0R2I7|M0R2I7_HUMAN	100	4	0	0	7	10	151	154	152	15.5	NNFSDTGNFGFGIQEHIDLGIK	22	FALSE
Q29205_28	tr|A0A8V8TMM5|A0A8V8TMM5_HUMAN	100	4	0	0	18	21	296	299	154	15.5	NNFSDTGNFGFGIQEHIDLGIK	22	FALSE
Q29205_28	tr|M0QZM1|M0QZM1_HUMAN	100	4	0	0	10	13	126	129	154	15.5	NNFSDTGNFGFGIQEHIDLGIK	22	FALSE
Q29205_28	sp|Q15427|SF3B4_HUMAN	100	4	0	0	5	8	137	140	154	15.5	NNFSDTGNFGFGIQEHIDLGIK	22	FALSE
Q29205_28	tr|B4DNK4|B4DNK4_HUMAN	100	4	0	0	18	21	222	225	155	15.5	NNFSDTGNFGFGIQEHIDLGIK	22	FALSE
Q29205_28	tr|H0Y8K0|H0Y8K0_HUMAN	100	4	0	0	17	20	58	61	155	15.5	NNFSDTGNFGFGIQEHIDLGIK	22	FALSE
Q29205_28	tr|H3BTN5|H3BTN5_HUMAN	100	4	0	0	18	21	296	299	155	15.5	NNFSDTGNFGFGIQEHIDLGIK	22	FALSE
Q29205_28	tr|A1JUI8|A1JUI8_HUMAN	62.5	8	3	0	8	15	411	418	155	15.5	NNFSDTGNFGFGIQEHIDLGIK	22	FALSE
Q29205_28	tr|E9PNE6|E9PNE6_HUMAN	100	4	0	0	17	20	9	12	155	15.5	NNFSDTGNFGFGIQEHIDLGIK	22	FALSE
Q29205_28	sp|P40227|TCPZ_HUMAN	62.5	8	3	0	8	15	454	461	155	15.5	NNFSDTGNFGFGIQEHIDLGIK	22	FALSE
Q29205_28	sp|P14618|KPYM_HUMAN	100	4	0	0	18	21	296	299	155	15.5	NNFSDTGNFGFGIQEHIDLGIK	22	FALSE
Q29205_28	tr|A0A804F6T5|A0A804F6T5_HUMAN	100	4	0	0	18	21	331	334	155	15.5	NNFSDTGNFGFGIQEHIDLGIK	22	FALSE
Q29205_28	tr|A0A7I2V3F7|A0A7I2V3F7_HUMAN	100	4	0	0	17	20	58	61	155	15.5	NNFSDTGNFGFGIQEHIDLGIK	22	FALSE
Q29205_28	tr|A0A8V8TNX9|A0A8V8TNX9_HUMAN	100	4	0	0	18	21	370	373	155	15.5	NNFSDTGNFGFGIQEHIDLGIK	22	FALSE
Q29205_28	tr|A0A804F729|A0A804F729_HUMAN	100	4	0	0	18	21	370	373	155	15.5	NNFSDTGNFGFGIQEHIDLGIK	22	FALSE
Q29205_28	tr|A0A7P0TAI0|A0A7P0TAI0_HUMAN	100	4	0	0	17	20	33	36	155	15.5	NNFSDTGNFGFGIQEHIDLGIK	22	FALSE
Q29205_28	tr|A0A7P0TB36|A0A7P0TB36_HUMAN	100	4	0	0	17	20	33	36	155	15.5	NNFSDTGNFGFGIQEHIDLGIK	22	FALSE
Q29205_28	tr|E9PKE3|E9PKE3_HUMAN	100	4	0	0	17	20	9	12	155	15.5	NNFSDTGNFGFGIQEHIDLGIK	22	FALSE
Q29205_28	tr|V9HW22|V9HW22_HUMAN	100	4	0	0	17	20	9	12	155	15.5	NNFSDTGNFGFGIQEHIDLGIK	22	FALSE
Q29205_28	sp|P11142|HSP7C_HUMAN	100	4	0	0	17	20	9	12	155	15.5	NNFSDTGNFGFGIQEHIDLGIK	22	FALSE
Q29205_28	tr|A0A7I2V2S7|A0A7I2V2S7_HUMAN	100	4	0	0	17	20	58	61	155	15.5	NNFSDTGNFGFGIQEHIDLGIK	22	FALSE
Q29205_28	sp|P11021|BIP_HUMAN	100	4	0	0	17	20	33	36	155	15.5	NNFSDTGNFGFGIQEHIDLGIK	22	FALSE
Q29205_28	tr|D6RCD7|D6RCD7_HUMAN	100	4	0	0	17	20	58	61	155	15.5	NNFSDTGNFGFGIQEHIDLGIK	22	FALSE
Q29205_28	sp|P38646|GRP75_HUMAN	100	4	0	0	17	20	58	61	155	15.5	NNFSDTGNFGFGIQEHIDLGIK	22	FALSE
Q29205_28	tr|Q8N1C8|Q8N1C8_HUMAN	100	4	0	0	17	20	60	63	155	15.5	NNFSDTGNFGFGIQEHIDLGIK	22	FALSE
Q29205_28	sp|P52272|HNRPM_HUMAN	100	4	0	0	10	13	340	343	155	15.5	NNFSDTGNFGFGIQEHIDLGIK	22	FALSE
Q29205_28	sp|P52272|HNRPM_HUMAN	100	4	0	0	7	10	628	631	155	15.5	NNFSDTGNFGFGIQEHIDLGIK	22	FALSE
Q29205_28	sp|P34932|HSP74_HUMAN	100	4	0	0	17	20	6	9	155	15.5	NNFSDTGNFGFGIQEHIDLGIK	22	FALSE
Q29205_28	tr|Q3MHV2|Q3MHV2_HUMAN	55.556	9	2	1	9	15	23	31	209	15.1	NNFSDTGNFGFGIQEHIDLGIK	22	FALSE
Q29205_28	tr|F8VW21|F8VW21_HUMAN	55.556	9	2	1	9	15	163	171	212	15.1	NNFSDTGNFGFGIQEHIDLGIK	22	FALSE
Q29205_28	tr|F8VZS0|F8VZS0_HUMAN	55.556	9	2	1	9	15	134	142	212	15.1	NNFSDTGNFGFGIQEHIDLGIK	22	FALSE
Q29205_28	tr|F8VU65|F8VU65_HUMAN	55.556	9	2	1	9	15	183	191	212	15.1	NNFSDTGNFGFGIQEHIDLGIK	22	FALSE
Q29205_28	sp|P05388|RLA0_HUMAN	55.556	9	2	1	9	15	183	191	213	15.1	NNFSDTGNFGFGIQEHIDLGIK	22	FALSE
Q29205_28	tr|Q6DC98|Q6DC98_HUMAN	71.429	7	2	0	13	19	320	326	214	15.1	NNFSDTGNFGFGIQEHIDLGIK	22	FALSE
Q29205_28	tr|E9PBF6|E9PBF6_HUMAN	71.429	7	2	0	13	19	321	327	214	15.1	NNFSDTGNFGFGIQEHIDLGIK	22	FALSE
Q29205_28	sp|P20700|LMNB1_HUMAN	71.429	7	2	0	13	19	321	327	215	15.1	NNFSDTGNFGFGIQEHIDLGIK	22	FALSE
Q29205_28	tr|M0QY85|M0QY85_HUMAN	80	5	1	0	8	12	89	93	286	14.6	NNFSDTGNFGFGIQEHIDLGIK	22	FALSE
Q29205_28	tr|M0QY37|M0QY37_HUMAN	80	5	1	0	8	12	89	93	286	14.6	NNFSDTGNFGFGIQEHIDLGIK	22	FALSE
Q29205_28	tr|Q5ST81|Q5ST81_HUMAN	80	5	1	0	8	12	17	21	297	14.6	NNFSDTGNFGFGIQEHIDLGIK	22	FALSE
Q29205_28	tr|M0R1I1|M0R1I1_HUMAN	80	5	1	0	8	12	17	21	297	14.6	NNFSDTGNFGFGIQEHIDLGIK	22	FALSE
Q29205_28	tr|Q5JP53|Q5JP53_HUMAN	80	5	1	0	8	12	71	75	298	14.6	NNFSDTGNFGFGIQEHIDLGIK	22	FALSE
Q29205_28	sp|P07437|TBB5_HUMAN	80	5	1	0	8	12	89	93	298	14.6	NNFSDTGNFGFGIQEHIDLGIK	22	FALSE
Q29205_28	sp|P04350|TBB4A_HUMAN	80	5	1	0	8	12	89	93	298	14.6	NNFSDTGNFGFGIQEHIDLGIK	22	FALSE
Q29205_28	tr|Q5SU16|Q5SU16_HUMAN	80	5	1	0	8	12	89	93	298	14.6	NNFSDTGNFGFGIQEHIDLGIK	22	FALSE
Q29205_28	sp|P07437|TBB5_HUMAN	80	5	1	0	8	12	89	93	298	14.6	NNFSDTGNFGFGIQEHIDLGIK	22	FALSE
Q29205_28	sp|P04350|TBB4A_HUMAN	80	5	1	0	8	12	89	93	298	14.6	NNFSDTGNFGFGIQEHIDLGIK	22	FALSE
Q29205_28	tr|M0R278|M0R278_HUMAN	80	5	1	0	8	12	134	138	298	14.6	NNFSDTGNFGFGIQEHIDLGIK	22	FALSE
Q29205_28	tr|M0QZL7|M0QZL7_HUMAN	80	5	1	0	8	12	140	144	298	14.6	NNFSDTGNFGFGIQEHIDLGIK	22	FALSE
Q29205_28	tr|A0A2R8Y879|A0A2R8Y879_HUMAN	80	5	1	0	14	18	87	91	400	14.2	NNFSDTGNFGFGIQEHIDLGIK	22	FALSE
Q29205_28	tr|E9PP36|E9PP36_HUMAN	55.556	9	4	0	9	17	102	110	403	14.2	NNFSDTGNFGFGIQEHIDLGIK	22	FALSE
Q29205_28	tr|A0A2R8YEM5|A0A2R8YEM5_HUMAN	80	5	1	0	14	18	87	91	405	14.2	NNFSDTGNFGFGIQEHIDLGIK	22	FALSE
Q29205_28	tr|K7EM90|K7EM90_HUMAN	80	5	1	0	14	18	87	91	406	14.2	NNFSDTGNFGFGIQEHIDLGIK	22	FALSE
Q29205_28	tr|E9PPT0|E9PPT0_HUMAN	71.429	7	2	0	7	13	27	33	406	14.2	NNFSDTGNFGFGIQEHIDLGIK	22	FALSE
Q29205_28	tr|Q8NI61|Q8NI61_HUMAN	71.429	7	2	0	7	13	27	33	407	14.2	NNFSDTGNFGFGIQEHIDLGIK	22	FALSE
Q29205_28	tr|E9PMM9|E9PMM9_HUMAN	71.429	7	2	0	7	13	27	33	407	14.2	NNFSDTGNFGFGIQEHIDLGIK	22	FALSE
Q29205_28	tr|E9PQD7|E9PQD7_HUMAN	71.429	7	2	0	7	13	27	33	408	14.2	NNFSDTGNFGFGIQEHIDLGIK	22	FALSE
Q29205_28	tr|E9PKU4|E9PKU4_HUMAN	55.556	9	4	0	9	17	190	198	408	14.2	NNFSDTGNFGFGIQEHIDLGIK	22	FALSE
Q29205_28	sp|P62917|RL8_HUMAN	55.556	9	4	0	9	17	211	219	409	14.2	NNFSDTGNFGFGIQEHIDLGIK	22	FALSE
Q29205_28	tr|Q8N5L9|Q8N5L9_HUMAN	71.429	7	2	0	7	13	27	33	410	14.2	NNFSDTGNFGFGIQEHIDLGIK	22	FALSE
Q29205_28	tr|Q6IPX5|Q6IPX5_HUMAN	71.429	7	2	0	7	13	27	33	410	14.2	NNFSDTGNFGFGIQEHIDLGIK	22	FALSE
Q29205_28	tr|Q3KQT6|Q3KQT6_HUMAN	71.429	7	2	0	7	13	27	33	410	14.2	NNFSDTGNFGFGIQEHIDLGIK	22	FALSE
Q29205_28	sp|P15880|RS2_HUMAN	71.429	7	2	0	7	13	27	33	410	14.2	NNFSDTGNFGFGIQEHIDLGIK	22	FALSE
Q29205_28	tr|D6REE5|D6REE5_HUMAN	80	5	1	0	18	22	98	102	411	14.2	NNFSDTGNFGFGIQEHIDLGIK	22	FALSE
Q29205_28	tr|A0A2R8Y6G6|A0A2R8Y6G6_HUMAN	80	5	1	0	14	18	87	91	412	14.2	NNFSDTGNFGFGIQEHIDLGIK	22	FALSE
Q29205_28	sp|P06733|ENOA_HUMAN	80	5	1	0	14	18	87	91	412	14.2	NNFSDTGNFGFGIQEHIDLGIK	22	FALSE
Q29205_28	tr|J3QLR1|J3QLR1_HUMAN	80	5	1	0	17	21	14	18	556	13.8	NNFSDTGNFGFGIQEHIDLGIK	22	FALSE
Q29205_28	tr|H7C4I3|H7C4I3_HUMAN	80	5	1	0	17	21	107	111	565	13.8	NNFSDTGNFGFGIQEHIDLGIK	22	FALSE
Q29205_28	tr|H7C4G5|H7C4G5_HUMAN	80	5	1	0	17	21	86	90	567	13.8	NNFSDTGNFGFGIQEHIDLGIK	22	FALSE
Q29205_28	tr|E7ETR0|E7ETR0_HUMAN	80	5	1	0	17	21	227	231	569	13.8	NNFSDTGNFGFGIQEHIDLGIK	22	FALSE
Q29205_28	tr|B5BUB1|B5BUB1_HUMAN	80	5	1	0	17	21	287	291	572	13.8	NNFSDTGNFGFGIQEHIDLGIK	22	FALSE
Q29205_28	sp|Q9Y265|RUVB1_HUMAN	80	5	1	0	17	21	287	291	572	13.8	NNFSDTGNFGFGIQEHIDLGIK	22	FALSE
Q29205_28	tr|A0A7I2V340|A0A7I2V340_HUMAN	66.667	9	3	0	13	21	277	285	572	13.8	NNFSDTGNFGFGIQEHIDLGIK	22	FALSE
Q29205_28	tr|H7C4F6|H7C4F6_HUMAN	66.667	9	3	0	13	21	277	285	572	13.8	NNFSDTGNFGFGIQEHIDLGIK	22	FALSE
Q29205_28	sp|O00629|IMA3_HUMAN	66.667	9	3	0	13	21	277	285	573	13.8	NNFSDTGNFGFGIQEHIDLGIK	22	FALSE
Q29205_28	tr|Q6P1N4|Q6P1N4_HUMAN	66.667	6	2	0	14	19	884	889	575	13.8	NNFSDTGNFGFGIQEHIDLGIK	22	FALSE
Q29205_28	tr|H0YLE8|H0YLE8_HUMAN	66.667	6	2	0	14	19	312	317	575	13.8	NNFSDTGNFGFGIQEHIDLGIK	22	FALSE
Q29205_28	tr|A0A0J9YXZ5|A0A0J9YXZ5_HUMAN	66.667	6	2	0	14	19	884	889	576	13.8	NNFSDTGNFGFGIQEHIDLGIK	22	FALSE
Q29205_28	tr|A4QPB0|A4QPB0_HUMAN	66.667	6	2	0	14	19	884	889	576	13.8	NNFSDTGNFGFGIQEHIDLGIK	22	FALSE
Q29205_28	sp|P46940|IQGA1_HUMAN	66.667	6	2	0	14	19	884	889	576	13.8	NNFSDTGNFGFGIQEHIDLGIK	22	FALSE
A0A287B6S5_29	tr|A0A2R8Y6G6|A0A2R8Y6G6_HUMAN	92.857	14	1	0	1	14	240	253	1.69E-09	45.2	VVIGMDVAASEFYR	14	TRUE
A0A287B6S5_29	sp|P06733|ENOA_HUMAN	92.857	14	1	0	1	14	240	253	1.69E-09	45.2	VVIGMDVAASEFYR	14	TRUE
A0A287B6S5_29	sp|Q16832|DDR2_HUMAN	66.667	9	3	0	4	12	550	558	5.8	18.5	VVIGMDVAASEFYR	14	FALSE
A0A287B6S5_29	tr|B4DJF2|B4DJF2_HUMAN	83.333	6	1	0	2	7	30	35	11	17.6	VVIGMDVAASEFYR	14	FALSE
A0A287B6S5_29	tr|I3L3T1|I3L3T1_HUMAN	83.333	6	1	0	2	7	30	35	11	17.6	VVIGMDVAASEFYR	14	FALSE
A0A287B6S5_29	tr|K7EIT4|K7EIT4_HUMAN	83.333	6	1	0	2	7	9	14	11	17.6	VVIGMDVAASEFYR	14	FALSE
A0A287B6S5_29	sp|P62258|1433E_HUMAN	83.333	6	1	0	2	7	30	35	12	17.6	VVIGMDVAASEFYR	14	FALSE
A0A287B6S5_29	tr|Q5JRR6|Q5JRR6_HUMAN	75	8	0	1	5	10	307	314	17	17.2	VVIGMDVAASEFYR	14	FALSE
A0A287B6S5_29	sp|P22314|UBA1_HUMAN	75	8	0	1	5	10	859	866	17	17.2	VVIGMDVAASEFYR	14	FALSE
A0A287B6S5_29	tr|H3BU13|H3BU13_HUMAN	80	5	1	0	4	8	68	72	23	16.8	VVIGMDVAASEFYR	14	FALSE
A0A287B6S5_29	tr|H3BT25|H3BT25_HUMAN	80	5	1	0	4	8	68	72	23	16.8	VVIGMDVAASEFYR	14	FALSE
A0A287B6S5_29	tr|H3BUW1|H3BUW1_HUMAN	80	5	1	0	4	8	68	72	23	16.8	VVIGMDVAASEFYR	14	FALSE
A0A287B6S5_29	tr|H3BTJ2|H3BTJ2_HUMAN	80	5	1	0	4	8	68	72	23	16.8	VVIGMDVAASEFYR	14	FALSE
A0A287B6S5_29	tr|H3BQ34|H3BQ34_HUMAN	80	5	1	0	4	8	68	72	24	16.8	VVIGMDVAASEFYR	14	FALSE
A0A287B6S5_29	sp|P00338|LDHA_HUMAN	80	5	1	0	4	8	203	207	24	16.8	VVIGMDVAASEFYR	14	FALSE
A0A287B6S5_29	sp|P00338|LDHA_HUMAN	66.667	6	2	0	3	8	252	257	402	13.4	VVIGMDVAASEFYR	14	FALSE
A0A287B6S5_29	tr|A0A8V8TMM5|A0A8V8TMM5_HUMAN	80	5	1	0	4	8	68	72	24	16.8	VVIGMDVAASEFYR	14	FALSE
A0A287B6S5_29	tr|H3BTN5|H3BTN5_HUMAN	80	5	1	0	4	8	68	72	24	16.8	VVIGMDVAASEFYR	14	FALSE
A0A287B6S5_29	sp|P14618|KPYM_HUMAN	80	5	1	0	4	8	68	72	24	16.8	VVIGMDVAASEFYR	14	FALSE
A0A287B6S5_29	tr|A0A804F6T5|A0A804F6T5_HUMAN	80	5	1	0	4	8	103	107	24	16.8	VVIGMDVAASEFYR	14	FALSE
A0A287B6S5_29	tr|A0A8V8TNX9|A0A8V8TNX9_HUMAN	80	5	1	0	4	8	142	146	24	16.8	VVIGMDVAASEFYR	14	FALSE
A0A287B6S5_29	tr|A0A804F729|A0A804F729_HUMAN	80	5	1	0	4	8	142	146	24	16.8	VVIGMDVAASEFYR	14	FALSE
A0A287B6S5_29	tr|A0A2R8Y4F5|A0A2R8Y4F5_HUMAN	100	4	0	0	2	5	459	462	24	16.8	VVIGMDVAASEFYR	14	FALSE
A0A287B6S5_29	sp|P40939|ECHA_HUMAN	100	4	0	0	2	5	494	497	24	16.8	VVIGMDVAASEFYR	14	FALSE
A0A287B6S5_29	sp|P40939|ECHA_HUMAN	100	4	0	0	2	5	494	497	24	16.8	VVIGMDVAASEFYR	14	FALSE
A0A287B6S5_29	tr|H0YFD6|H0YFD6_HUMAN	100	4	0	0	2	5	494	497	24	16.8	VVIGMDVAASEFYR	14	FALSE
A0A287B6S5_29	tr|Q3B834|Q3B834_HUMAN	66.667	6	2	0	1	6	17	22	47	15.9	VVIGMDVAASEFYR	14	FALSE
A0A287B6S5_29	tr|Q3KNV1|Q3KNV1_HUMAN	66.667	6	2	0	1	6	37	42	47	15.9	VVIGMDVAASEFYR	14	FALSE
A0A287B6S5_29	sp|P08729|K2C7_HUMAN	66.667	6	2	0	1	6	245	250	48	15.9	VVIGMDVAASEFYR	14	FALSE
A0A287B6S5_29	sp|P08729|K2C7_HUMAN	55.556	9	4	0	1	9	195	203	811	12.5	VVIGMDVAASEFYR	14	FALSE
A0A287B6S5_29	tr|E9PIR7|E9PIR7_HUMAN	80	5	1	0	3	7	212	216	48	15.9	VVIGMDVAASEFYR	14	FALSE
A0A287B6S5_29	tr|A0A7I2YQK6|A0A7I2YQK6_HUMAN	50	8	4	0	5	12	287	294	48	15.9	VVIGMDVAASEFYR	14	FALSE
A0A287B6S5_29	tr|A0A7I2V599|A0A7I2V599_HUMAN	50	8	4	0	5	12	378	385	48	15.9	VVIGMDVAASEFYR	14	FALSE
A0A287B6S5_29	tr|A0A7I2V2X6|A0A7I2V2X6_HUMAN	50	8	4	0	5	12	346	353	48	15.9	VVIGMDVAASEFYR	14	FALSE
A0A287B6S5_29	tr|A0A182DWI3|A0A182DWI3_HUMAN	80	5	1	0	3	7	281	285	48	15.9	VVIGMDVAASEFYR	14	FALSE
A0A287B6S5_29	tr|B3GQS7|B3GQS7_HUMAN	50	8	4	0	5	12	378	385	48	15.9	VVIGMDVAASEFYR	14	FALSE
A0A287B6S5_29	tr|A0A024R3X4|A0A024R3X4_HUMAN	50	8	4	0	5	12	378	385	48	15.9	VVIGMDVAASEFYR	14	FALSE
A0A287B6S5_29	sp|P10809|CH60_HUMAN	50	8	4	0	5	12	378	385	48	15.9	VVIGMDVAASEFYR	14	FALSE
A0A287B6S5_29	sp|Q16881|TRXR1_HUMAN	80	5	1	0	3	7	362	366	48	15.9	VVIGMDVAASEFYR	14	FALSE
A0A287B6S5_29	tr|Q6NS35|Q6NS35_HUMAN	100	4	0	0	1	4	11	14	93	15.1	VVIGMDVAASEFYR	14	FALSE
A0A287B6S5_29	tr|A6PW80|A6PW80_HUMAN	100	4	0	0	1	4	11	14	95	15.1	VVIGMDVAASEFYR	14	FALSE
A0A287B6S5_29	tr|Q6NSH7|Q6NSH7_HUMAN	100	4	0	0	1	4	11	14	96	15.1	VVIGMDVAASEFYR	14	FALSE
A0A287B6S5_29	tr|Q5JR01|Q5JR01_HUMAN	100	4	0	0	1	4	11	14	96	15.1	VVIGMDVAASEFYR	14	FALSE
A0A287B6S5_29	tr|A0A7I2V3H3|A0A7I2V3H3_HUMAN	100	4	0	0	1	4	11	14	98	15.1	VVIGMDVAASEFYR	14	FALSE
A0A287B6S5_29	tr|A0A087WV01|A0A087WV01_HUMAN	100	4	0	0	1	4	11	14	98	15.1	VVIGMDVAASEFYR	14	FALSE
A0A287B6S5_29	tr|A0A7I2V5N4|A0A7I2V5N4_HUMAN	100	4	0	0	1	4	11	14	98	15.1	VVIGMDVAASEFYR	14	FALSE
A0A287B6S5_29	tr|A0A7I2V659|A0A7I2V659_HUMAN	100	4	0	0	1	4	11	14	98	15.1	VVIGMDVAASEFYR	14	FALSE
A0A287B6S5_29	tr|A0A087WVQ9|A0A087WVQ9_HUMAN	100	4	0	0	1	4	11	14	98	15.1	VVIGMDVAASEFYR	14	FALSE
A0A287B6S5_29	tr|Q6IPT9|Q6IPT9_HUMAN	100	4	0	0	1	4	11	14	98	15.1	VVIGMDVAASEFYR	14	FALSE
A0A287B6S5_29	tr|Q6IPS9|Q6IPS9_HUMAN	100	4	0	0	1	4	11	14	98	15.1	VVIGMDVAASEFYR	14	FALSE
A0A287B6S5_29	tr|Q6IPN6|Q6IPN6_HUMAN	100	4	0	0	1	4	11	14	98	15.1	VVIGMDVAASEFYR	14	FALSE
A0A287B6S5_29	sp|P68104|EF1A1_HUMAN	100	4	0	0	1	4	11	14	98	15.1	VVIGMDVAASEFYR	14	FALSE
A0A287B6S5_29	tr|Q53SY7|Q53SY7_HUMAN	66.667	9	3	0	3	11	451	459	99	15.1	VVIGMDVAASEFYR	14	FALSE
A0A287B6S5_29	tr|Q53SY7|Q53SY7_HUMAN	71.429	7	2	0	7	13	1890	1896	200	14.2	VVIGMDVAASEFYR	14	FALSE
A0A287B6S5_29	tr|F8VPD4|F8VPD4_HUMAN	66.667	9	3	0	3	11	525	533	99	15.1	VVIGMDVAASEFYR	14	FALSE
A0A287B6S5_29	tr|F8VPD4|F8VPD4_HUMAN	71.429	7	2	0	7	13	1901	1907	200	14.2	VVIGMDVAASEFYR	14	FALSE
A0A287B6S5_29	sp|P27708|PYR1_HUMAN	66.667	9	3	0	3	11	525	533	99	15.1	VVIGMDVAASEFYR	14	FALSE
A0A287B6S5_29	sp|P27708|PYR1_HUMAN	71.429	7	2	0	7	13	1964	1970	200	14.2	VVIGMDVAASEFYR	14	FALSE
A0A287B6S5_29	tr|M0QZM1|M0QZM1_HUMAN	62.5	8	3	0	4	11	194	201	139	14.6	VVIGMDVAASEFYR	14	FALSE
A0A287B6S5_29	tr|A0A6I8PRN4|A0A6I8PRN4_HUMAN	100	4	0	0	6	9	208	211	140	14.6	VVIGMDVAASEFYR	14	FALSE
A0A287B6S5_29	tr|A0A6I8PTT9|A0A6I8PTT9_HUMAN	100	4	0	0	6	9	280	283	140	14.6	VVIGMDVAASEFYR	14	FALSE
A0A287B6S5_29	sp|Q06210|GFPT1_HUMAN	100	4	0	0	6	9	298	301	140	14.6	VVIGMDVAASEFYR	14	FALSE
A0A287B6S5_29	sp|P52272|HNRPM_HUMAN	62.5	8	3	0	4	11	426	433	140	14.6	VVIGMDVAASEFYR	14	FALSE
A0A287B6S5_29	tr|A0A7I2V3E1|A0A7I2V3E1_HUMAN	80	5	1	0	6	10	461	465	140	14.6	VVIGMDVAASEFYR	14	FALSE
A0A287B6S5_29	sp|P09874|PARP1_HUMAN	80	5	1	0	6	10	461	465	140	14.6	VVIGMDVAASEFYR	14	FALSE
A0A287B6S5_29	tr|H3BR68|H3BR68_HUMAN	100	4	0	0	8	11	118	121	195	14.2	VVIGMDVAASEFYR	14	FALSE
A0A287B6S5_29	tr|H7BZB3|H7BZB3_HUMAN	71.429	7	2	0	7	13	269	275	198	14.2	VVIGMDVAASEFYR	14	FALSE
A0A287B6S5_29	tr|A0A0M4FNU3|A0A0M4FNU3_HUMAN	100	4	0	0	8	11	282	285	198	14.2	VVIGMDVAASEFYR	14	FALSE
A0A287B6S5_29	sp|P04075|ALDOA_HUMAN	100	4	0	0	8	11	352	355	198	14.2	VVIGMDVAASEFYR	14	FALSE
A0A287B6S5_29	tr|J3KPS3|J3KPS3_HUMAN	100	4	0	0	8	11	356	359	198	14.2	VVIGMDVAASEFYR	14	FALSE
A0A287B6S5_29	tr|B7Z1C9|B7Z1C9_HUMAN	100	4	0	0	8	11	377	380	199	14.2	VVIGMDVAASEFYR	14	FALSE
A0A287B6S5_29	tr|Q6IBT3|Q6IBT3_HUMAN	100	4	0	0	8	11	505	508	199	14.2	VVIGMDVAASEFYR	14	FALSE
A0A287B6S5_29	sp|Q99832|TCPH_HUMAN	100	4	0	0	8	11	505	508	199	14.2	VVIGMDVAASEFYR	14	FALSE
A0A287B6S5_29	tr|Q53RF4|Q53RF4_HUMAN	100	4	0	0	8	11	8	11	200	14.2	VVIGMDVAASEFYR	14	FALSE
A0A287B6S5_29	sp|Q9NQC3|RTN4_HUMAN	100	4	0	0	8	11	194	197	200	14.2	VVIGMDVAASEFYR	14	FALSE
A0A287B6S5_29	sp|Q9NQC3|RTN4_HUMAN	66.667	6	2	0	6	11	1080	1085	405	13.4	VVIGMDVAASEFYR	14	FALSE
A0A287B6S5_29	tr|A0A286YFE1|A0A286YFE1_HUMAN	66.667	6	2	0	3	8	61	66	274	13.8	VVIGMDVAASEFYR	14	FALSE
A0A287B6S5_29	sp|P16403|H12_HUMAN	100	4	0	0	7	10	48	51	281	13.8	VVIGMDVAASEFYR	14	FALSE
A0A287B6S5_29	sp|P16402|H13_HUMAN	100	4	0	0	7	10	49	52	281	13.8	VVIGMDVAASEFYR	14	FALSE
A0A287B6S5_29	tr|A0A286YFM8|A0A286YFM8_HUMAN	66.667	6	2	0	3	8	134	139	281	13.8	VVIGMDVAASEFYR	14	FALSE
A0A287B6S5_29	tr|A0A286YF78|A0A286YF78_HUMAN	66.667	6	2	0	3	8	75	80	282	13.8	VVIGMDVAASEFYR	14	FALSE
A0A287B6S5_29	tr|A0A286YFL2|A0A286YFL2_HUMAN	66.667	6	2	0	3	8	156	161	283	13.8	VVIGMDVAASEFYR	14	FALSE
A0A287B6S5_29	tr|A0A286YFA2|A0A286YFA2_HUMAN	66.667	6	2	0	3	8	156	161	283	13.8	VVIGMDVAASEFYR	14	FALSE
A0A287B6S5_29	tr|A0A286YF22|A0A286YF22_HUMAN	66.667	6	2	0	3	8	156	161	284	13.8	VVIGMDVAASEFYR	14	FALSE
A0A287B6S5_29	tr|A0A2C9F2M7|A0A2C9F2M7_HUMAN	66.667	6	2	0	3	8	156	161	284	13.8	VVIGMDVAASEFYR	14	FALSE
A0A287B6S5_29	sp|O43175|SERA_HUMAN	66.667	6	2	0	3	8	156	161	284	13.8	VVIGMDVAASEFYR	14	FALSE
A0A287B6S5_29	sp|P20700|LMNB1_HUMAN	66.667	6	2	0	6	11	420	425	284	13.8	VVIGMDVAASEFYR	14	FALSE
A0A287B6S5_29	tr|A0A7P0TBC9|A0A7P0TBC9_HUMAN	62.5	8	3	0	5	12	402	409	285	13.8	VVIGMDVAASEFYR	14	FALSE
A0A287B6S5_29	tr|A0A7P0T9Y3|A0A7P0T9Y3_HUMAN	62.5	8	3	0	5	12	402	409	285	13.8	VVIGMDVAASEFYR	14	FALSE
A0A287B6S5_29	tr|A0A7P0T934|A0A7P0T934_HUMAN	62.5	8	3	0	5	12	402	409	285	13.8	VVIGMDVAASEFYR	14	FALSE
A0A287B6S5_29	tr|A0A7P0T9S3|A0A7P0T9S3_HUMAN	62.5	8	3	0	5	12	402	409	285	13.8	VVIGMDVAASEFYR	14	FALSE
A0A287B6S5_29	tr|A0A2R8YGC7|A0A2R8YGC7_HUMAN	62.5	8	3	0	5	12	402	409	285	13.8	VVIGMDVAASEFYR	14	FALSE
A0A287B6S5_29	tr|A0A7P0T942|A0A7P0T942_HUMAN	62.5	8	3	0	5	12	402	409	285	13.8	VVIGMDVAASEFYR	14	FALSE
A0A287B6S5_29	tr|A0A804HHY6|A0A804HHY6_HUMAN	62.5	8	3	0	5	12	402	409	285	13.8	VVIGMDVAASEFYR	14	FALSE
A0A287B6S5_29	tr|A0A7P0T990|A0A7P0T990_HUMAN	62.5	8	3	0	5	12	402	409	285	13.8	VVIGMDVAASEFYR	14	FALSE
A0A287B6S5_29	tr|A0A7P0TAV5|A0A7P0TAV5_HUMAN	62.5	8	3	0	5	12	402	409	285	13.8	VVIGMDVAASEFYR	14	FALSE
A0A287B6S5_29	tr|A0A7P0TB64|A0A7P0TB64_HUMAN	62.5	8	3	0	5	12	402	409	285	13.8	VVIGMDVAASEFYR	14	FALSE
A0A287B6S5_29	tr|A0A7P0T825|A0A7P0T825_HUMAN	62.5	8	3	0	5	12	402	409	285	13.8	VVIGMDVAASEFYR	14	FALSE
A0A287B6S5_29	tr|A0A7P0TAM4|A0A7P0TAM4_HUMAN	62.5	8	3	0	5	12	402	409	285	13.8	VVIGMDVAASEFYR	14	FALSE
A0A287B6S5_29	tr|A0A2R8YFZ7|A0A2R8YFZ7_HUMAN	62.5	8	3	0	5	12	402	409	285	13.8	VVIGMDVAASEFYR	14	FALSE
A0A287B6S5_29	tr|A0A7P0T8W5|A0A7P0T8W5_HUMAN	62.5	8	3	0	5	12	402	409	285	13.8	VVIGMDVAASEFYR	14	FALSE
A0A287B6S5_29	tr|A0A7P0T9F1|A0A7P0T9F1_HUMAN	62.5	8	3	0	5	12	402	409	285	13.8	VVIGMDVAASEFYR	14	FALSE
A0A287B6S5_29	tr|A0A7P0T9K2|A0A7P0T9K2_HUMAN	62.5	8	3	0	5	12	402	409	285	13.8	VVIGMDVAASEFYR	14	FALSE
A0A287B6S5_29	tr|A0A2R8Y6H2|A0A2R8Y6H2_HUMAN	62.5	8	3	0	5	12	402	409	285	13.8	VVIGMDVAASEFYR	14	FALSE
A0A287B6S5_29	tr|A0A7P0TB75|A0A7P0TB75_HUMAN	62.5	8	3	0	5	12	402	409	285	13.8	VVIGMDVAASEFYR	14	FALSE
A0A287B6S5_29	tr|A0A7P0TAF3|A0A7P0TAF3_HUMAN	62.5	8	3	0	5	12	402	409	285	13.8	VVIGMDVAASEFYR	14	FALSE
A0A287B6S5_29	tr|A0A7P0TBJ7|A0A7P0TBJ7_HUMAN	62.5	8	3	0	5	12	402	409	285	13.8	VVIGMDVAASEFYR	14	FALSE
A0A287B6S5_29	tr|A0A7P0T8N2|A0A7P0T8N2_HUMAN	62.5	8	3	0	5	12	402	409	285	13.8	VVIGMDVAASEFYR	14	FALSE
A0A287B6S5_29	tr|A0A7P0T916|A0A7P0T916_HUMAN	62.5	8	3	0	5	12	402	409	285	13.8	VVIGMDVAASEFYR	14	FALSE
A0A287B6S5_29	tr|A0A7P0T7V5|A0A7P0T7V5_HUMAN	62.5	8	3	0	5	12	402	409	285	13.8	VVIGMDVAASEFYR	14	FALSE
A0A287B6S5_29	tr|A0A7P0TAW9|A0A7P0TAW9_HUMAN	62.5	8	3	0	5	12	402	409	285	13.8	VVIGMDVAASEFYR	14	FALSE
A0A287B6S5_29	tr|A0A7P0T9R4|A0A7P0T9R4_HUMAN	62.5	8	3	0	5	12	402	409	285	13.8	VVIGMDVAASEFYR	14	FALSE
A0A287B6S5_29	tr|A0A2R8Y706|A0A2R8Y706_HUMAN	62.5	8	3	0	5	12	402	409	285	13.8	VVIGMDVAASEFYR	14	FALSE
A0A287B6S5_29	tr|A0A2R8Y5T0|A0A2R8Y5T0_HUMAN	62.5	8	3	0	5	12	402	409	285	13.8	VVIGMDVAASEFYR	14	FALSE
A0A287B6S5_29	tr|A0A7P0TA13|A0A7P0TA13_HUMAN	62.5	8	3	0	5	12	402	409	285	13.8	VVIGMDVAASEFYR	14	FALSE
A0A287B6S5_29	sp|Q14204|DYHC1_HUMAN	62.5	8	3	0	5	12	402	409	285	13.8	VVIGMDVAASEFYR	14	FALSE
A0A287B6S5_29	tr|A0A7P0T9C4|A0A7P0T9C4_HUMAN	62.5	8	3	0	5	12	402	409	285	13.8	VVIGMDVAASEFYR	14	FALSE
A0A287B6S5_29	tr|A0A0C4DH86|A0A0C4DH86_HUMAN	80	5	1	0	2	6	23	27	378	13.4	VVIGMDVAASEFYR	14	FALSE
A0A287B6S5_29	tr|B1PM99|B1PM99_HUMAN	80	5	1	0	2	6	62	66	390	13.4	VVIGMDVAASEFYR	14	FALSE
A0A287B6S5_29	tr|F5H1F2|F5H1F2_HUMAN	66.667	6	1	1	2	6	68	73	393	13.4	VVIGMDVAASEFYR	14	FALSE
A0A287B6S5_29	tr|A0A0U1RQR6|A0A0U1RQR6_HUMAN	66.667	6	2	0	6	11	54	59	396	13.4	VVIGMDVAASEFYR	14	FALSE
A0A287B6S5_29	tr|Q53SY1|Q53SY1_HUMAN	66.667	6	2	0	6	11	75	80	399	13.4	VVIGMDVAASEFYR	14	FALSE
A0A287B6S5_29	tr|H7C106|H7C106_HUMAN	66.667	6	2	0	6	11	104	109	400	13.4	VVIGMDVAASEFYR	14	FALSE
A0A287B6S5_29	tr|H7C2E4|H7C2E4_HUMAN	80	5	1	0	9	13	2	6	402	13.4	VVIGMDVAASEFYR	14	FALSE
A0A287B6S5_29	tr|Q6IPN0|Q6IPN0_HUMAN	66.667	6	2	0	6	11	231	236	402	13.4	VVIGMDVAASEFYR	14	FALSE
A0A287B6S5_29	tr|E7EW69|E7EW69_HUMAN	66.667	6	1	1	2	6	261	266	403	13.4	VVIGMDVAASEFYR	14	FALSE
A0A287B6S5_29	sp|Q9P0V9|SEP10_HUMAN	66.667	6	1	1	2	6	261	266	403	13.4	VVIGMDVAASEFYR	14	FALSE
A0A287B6S5_29	tr|E7EX04|E7EX04_HUMAN	66.667	6	1	1	2	6	246	251	404	13.4	VVIGMDVAASEFYR	14	FALSE
A0A287B6S5_29	tr|B5ME97|B5ME97_HUMAN	66.667	6	1	1	2	6	261	266	404	13.4	VVIGMDVAASEFYR	14	FALSE
A0A287B6S5_29	tr|H7C5W9|H7C5W9_HUMAN	80	5	1	0	2	6	867	871	405	13.4	VVIGMDVAASEFYR	14	FALSE
A0A287B6S5_29	tr|A0A0S2Z3L2|A0A0S2Z3L2_HUMAN	80	5	1	0	2	6	976	980	405	13.4	VVIGMDVAASEFYR	14	FALSE
A0A287B6S5_29	sp|P16615|AT2A2_HUMAN	80	5	1	0	2	6	976	980	405	13.4	VVIGMDVAASEFYR	14	FALSE
A0A287B6S5_29	tr|M0R0P1|M0R0P1_HUMAN	41.667	12	1	1	3	8	190	201	569	12.9	VVIGMDVAASEFYR	14	FALSE
A0A287B6S5_29	tr|M0R299|M0R299_HUMAN	41.667	12	1	1	3	8	142	153	569	12.9	VVIGMDVAASEFYR	14	FALSE
A0A287B6S5_29	tr|M0QXL5|M0QXL5_HUMAN	41.667	12	1	1	3	8	165	176	570	12.9	VVIGMDVAASEFYR	14	FALSE
A0A287B6S5_29	tr|Q96BS4|Q96BS4_HUMAN	41.667	12	1	1	3	8	166	177	570	12.9	VVIGMDVAASEFYR	14	FALSE
A0A287B6S5_29	tr|M0R2Q4|M0R2Q4_HUMAN	41.667	12	1	1	3	8	203	214	570	12.9	VVIGMDVAASEFYR	14	FALSE
A0A287B6S5_29	sp|P22087|FBRL_HUMAN	41.667	12	1	1	3	8	227	238	571	12.9	VVIGMDVAASEFYR	14	FALSE
A0A287B6S5_29	tr|B3KNL2|B3KNL2_HUMAN	66.667	6	2	0	6	11	345	350	811	12.5	VVIGMDVAASEFYR	14	FALSE
A0A287B6S5_29	sp|Q9Y230|RUVB2_HUMAN	66.667	6	2	0	6	11	379	384	811	12.5	VVIGMDVAASEFYR	14	FALSE
P02543_30	tr|V9HWE1|V9HWE1_HUMAN	100	10	0	0	1	10	130	139	6.31E-06	34.1	ILLAELEQLK	10	TRUE
P02543_30	sp|P08670|VIME_HUMAN	100	10	0	0	1	10	130	139	6.31E-06	34.1	ILLAELEQLK	10	TRUE
P02543_30	tr|B0YJC4|B0YJC4_HUMAN	100	10	0	0	1	10	130	139	6.32E-06	34.1	ILLAELEQLK	10	TRUE
P02543_30	tr|A0A1B0GTT5|A0A1B0GTT5_HUMAN	100	10	0	0	1	10	130	139	6.50E-06	34.1	ILLAELEQLK	10	TRUE
P02543_30	sp|Q15149|PLEC_HUMAN	100	5	0	0	5	9	1338	1342	1.3	19.3	ILLAELEQLK	10	FALSE
P02543_30	sp|Q15149|PLEC_HUMAN	61.538	13	0	2	2	9	2723	2735	3.9	18	ILLAELEQLK	10	FALSE
P02543_30	sp|Q15149|PLEC_HUMAN	71.429	7	2	0	4	10	3463	3469	5.6	17.6	ILLAELEQLK	10	FALSE
P02543_30	sp|Q15149|PLEC_HUMAN	83.333	6	1	0	4	9	2651	2656	12	16.8	ILLAELEQLK	10	FALSE
P02543_30	sp|Q15149|PLEC_HUMAN	80	5	1	0	5	9	1558	1562	17	16.3	ILLAELEQLK	10	FALSE
P02543_30	sp|Q15149|PLEC_HUMAN	80	5	1	0	5	9	2709	2713	17	16.3	ILLAELEQLK	10	FALSE
P02543_30	sp|Q15149|PLEC_HUMAN	100	4	0	0	7	10	1247	1250	24	15.9	ILLAELEQLK	10	FALSE
P02543_30	sp|Q15149|PLEC_HUMAN	54.545	11	0	1	4	9	2102	2112	24	15.9	ILLAELEQLK	10	FALSE
P02543_30	sp|Q15149|PLEC_HUMAN	60	10	3	1	2	10	2341	2350	24	15.9	ILLAELEQLK	10	TRUE
P02543_30	sp|Q15149|PLEC_HUMAN	71.429	7	2	0	2	8	1105	1111	34	15.5	ILLAELEQLK	10	FALSE
P02543_30	sp|Q15149|PLEC_HUMAN	100	4	0	0	4	7	2079	2082	34	15.5	ILLAELEQLK	10	FALSE
P02543_30	sp|Q15149|PLEC_HUMAN	100	4	0	0	4	7	2590	2593	34	15.5	ILLAELEQLK	10	FALSE
P02543_30	sp|Q15149|PLEC_HUMAN	71.429	7	2	0	4	10	2517	2523	50	15.1	ILLAELEQLK	10	FALSE
P02543_30	sp|Q15149|PLEC_HUMAN	80	5	1	0	6	10	1222	1226	104	14.2	ILLAELEQLK	10	FALSE
P02543_30	sp|Q15149|PLEC_HUMAN	60	10	3	1	1	9	2800	2809	223	13.4	ILLAELEQLK	10	TRUE
P02543_30	sp|Q15149|PLEC_HUMAN	80	5	1	0	4	8	1857	1861	327	12.9	ILLAELEQLK	10	FALSE
P02543_30	sp|Q15149|PLEC_HUMAN	66.667	6	2	0	5	10	2376	2381	476	12.5	ILLAELEQLK	10	FALSE
P02543_30	tr|E9PMV1|E9PMV1_HUMAN	100	5	0	0	5	9	1245	1249	1.3	19.3	ILLAELEQLK	10	FALSE
P02543_30	tr|E9PMV1|E9PMV1_HUMAN	61.538	13	0	2	2	9	2630	2642	3.9	18	ILLAELEQLK	10	FALSE
P02543_30	tr|E9PMV1|E9PMV1_HUMAN	71.429	7	2	0	4	10	3370	3376	5.6	17.6	ILLAELEQLK	10	FALSE
P02543_30	tr|E9PMV1|E9PMV1_HUMAN	83.333	6	1	0	4	9	2558	2563	12	16.8	ILLAELEQLK	10	FALSE
P02543_30	tr|E9PMV1|E9PMV1_HUMAN	80	5	1	0	5	9	1465	1469	17	16.3	ILLAELEQLK	10	FALSE
P02543_30	tr|E9PMV1|E9PMV1_HUMAN	80	5	1	0	5	9	2616	2620	17	16.3	ILLAELEQLK	10	FALSE
P02543_30	tr|E9PMV1|E9PMV1_HUMAN	100	4	0	0	7	10	1154	1157	24	15.9	ILLAELEQLK	10	FALSE
P02543_30	tr|E9PMV1|E9PMV1_HUMAN	54.545	11	0	1	4	9	2009	2019	24	15.9	ILLAELEQLK	10	FALSE
P02543_30	tr|E9PMV1|E9PMV1_HUMAN	60	10	3	1	2	10	2248	2257	24	15.9	ILLAELEQLK	10	TRUE
P02543_30	tr|E9PMV1|E9PMV1_HUMAN	71.429	7	2	0	2	8	1012	1018	34	15.5	ILLAELEQLK	10	FALSE
P02543_30	tr|E9PMV1|E9PMV1_HUMAN	100	4	0	0	4	7	1986	1989	34	15.5	ILLAELEQLK	10	FALSE
P02543_30	tr|E9PMV1|E9PMV1_HUMAN	100	4	0	0	4	7	2497	2500	34	15.5	ILLAELEQLK	10	FALSE
P02543_30	tr|E9PMV1|E9PMV1_HUMAN	71.429	7	2	0	4	10	2424	2430	50	15.1	ILLAELEQLK	10	FALSE
P02543_30	tr|E9PMV1|E9PMV1_HUMAN	80	5	1	0	6	10	1129	1133	104	14.2	ILLAELEQLK	10	FALSE
P02543_30	tr|E9PMV1|E9PMV1_HUMAN	60	10	3	1	1	9	2707	2716	223	13.4	ILLAELEQLK	10	TRUE
P02543_30	tr|E9PMV1|E9PMV1_HUMAN	80	5	1	0	4	8	1764	1768	327	12.9	ILLAELEQLK	10	FALSE
P02543_30	tr|E9PMV1|E9PMV1_HUMAN	66.667	6	2	0	5	10	2283	2288	476	12.5	ILLAELEQLK	10	FALSE
P02543_30	tr|A0A8I5KYZ1|A0A8I5KYZ1_HUMAN	100	5	0	0	5	9	1218	1222	1.3	19.3	ILLAELEQLK	10	FALSE
P02543_30	tr|A0A8I5KYZ1|A0A8I5KYZ1_HUMAN	61.538	13	0	2	2	9	2603	2615	3.9	18	ILLAELEQLK	10	FALSE
P02543_30	tr|A0A8I5KYZ1|A0A8I5KYZ1_HUMAN	71.429	7	2	0	4	10	3343	3349	5.6	17.6	ILLAELEQLK	10	FALSE
P02543_30	tr|A0A8I5KYZ1|A0A8I5KYZ1_HUMAN	83.333	6	1	0	4	9	2531	2536	12	16.8	ILLAELEQLK	10	FALSE
P02543_30	tr|A0A8I5KYZ1|A0A8I5KYZ1_HUMAN	80	5	1	0	5	9	1438	1442	17	16.3	ILLAELEQLK	10	FALSE
P02543_30	tr|A0A8I5KYZ1|A0A8I5KYZ1_HUMAN	80	5	1	0	5	9	2589	2593	17	16.3	ILLAELEQLK	10	FALSE
P02543_30	tr|A0A8I5KYZ1|A0A8I5KYZ1_HUMAN	100	4	0	0	7	10	1127	1130	24	15.9	ILLAELEQLK	10	FALSE
P02543_30	tr|A0A8I5KYZ1|A0A8I5KYZ1_HUMAN	54.545	11	0	1	4	9	1982	1992	24	15.9	ILLAELEQLK	10	FALSE
P02543_30	tr|A0A8I5KYZ1|A0A8I5KYZ1_HUMAN	60	10	3	1	2	10	2221	2230	24	15.9	ILLAELEQLK	10	TRUE
P02543_30	tr|A0A8I5KYZ1|A0A8I5KYZ1_HUMAN	71.429	7	2	0	2	8	985	991	34	15.5	ILLAELEQLK	10	FALSE
P02543_30	tr|A0A8I5KYZ1|A0A8I5KYZ1_HUMAN	100	4	0	0	4	7	1959	1962	34	15.5	ILLAELEQLK	10	FALSE
P02543_30	tr|A0A8I5KYZ1|A0A8I5KYZ1_HUMAN	100	4	0	0	4	7	2470	2473	34	15.5	ILLAELEQLK	10	FALSE
P02543_30	tr|A0A8I5KYZ1|A0A8I5KYZ1_HUMAN	71.429	7	2	0	4	10	2397	2403	50	15.1	ILLAELEQLK	10	FALSE
P02543_30	tr|A0A8I5KYZ1|A0A8I5KYZ1_HUMAN	80	5	1	0	6	10	1102	1106	104	14.2	ILLAELEQLK	10	FALSE
P02543_30	tr|A0A8I5KYZ1|A0A8I5KYZ1_HUMAN	60	10	3	1	1	9	2680	2689	223	13.4	ILLAELEQLK	10	TRUE
P02543_30	tr|A0A8I5KYZ1|A0A8I5KYZ1_HUMAN	80	5	1	0	4	8	1737	1741	327	12.9	ILLAELEQLK	10	FALSE
P02543_30	tr|A0A8I5KYZ1|A0A8I5KYZ1_HUMAN	66.667	6	2	0	5	10	2256	2261	476	12.5	ILLAELEQLK	10	FALSE
P02543_30	tr|A0A8I5KUE3|A0A8I5KUE3_HUMAN	100	5	0	0	5	9	1178	1182	1.3	19.3	ILLAELEQLK	10	FALSE
P02543_30	tr|A0A8I5KUE3|A0A8I5KUE3_HUMAN	61.538	13	0	2	2	9	2563	2575	3.9	18	ILLAELEQLK	10	FALSE
P02543_30	tr|A0A8I5KUE3|A0A8I5KUE3_HUMAN	71.429	7	2	0	4	10	3303	3309	5.6	17.6	ILLAELEQLK	10	FALSE
P02543_30	tr|A0A8I5KUE3|A0A8I5KUE3_HUMAN	83.333	6	1	0	4	9	2491	2496	12	16.8	ILLAELEQLK	10	FALSE
P02543_30	tr|A0A8I5KUE3|A0A8I5KUE3_HUMAN	80	5	1	0	5	9	1398	1402	17	16.3	ILLAELEQLK	10	FALSE
P02543_30	tr|A0A8I5KUE3|A0A8I5KUE3_HUMAN	80	5	1	0	5	9	2549	2553	17	16.3	ILLAELEQLK	10	FALSE
P02543_30	tr|A0A8I5KUE3|A0A8I5KUE3_HUMAN	100	4	0	0	7	10	1087	1090	24	15.9	ILLAELEQLK	10	FALSE
P02543_30	tr|A0A8I5KUE3|A0A8I5KUE3_HUMAN	54.545	11	0	1	4	9	1942	1952	24	15.9	ILLAELEQLK	10	FALSE
P02543_30	tr|A0A8I5KUE3|A0A8I5KUE3_HUMAN	60	10	3	1	2	10	2181	2190	24	15.9	ILLAELEQLK	10	TRUE
P02543_30	tr|A0A8I5KUE3|A0A8I5KUE3_HUMAN	71.429	7	2	0	2	8	945	951	34	15.5	ILLAELEQLK	10	FALSE
P02543_30	tr|A0A8I5KUE3|A0A8I5KUE3_HUMAN	100	4	0	0	4	7	1919	1922	34	15.5	ILLAELEQLK	10	FALSE
P02543_30	tr|A0A8I5KUE3|A0A8I5KUE3_HUMAN	100	4	0	0	4	7	2430	2433	34	15.5	ILLAELEQLK	10	FALSE
P02543_30	tr|A0A8I5KUE3|A0A8I5KUE3_HUMAN	71.429	7	2	0	4	10	2357	2363	50	15.1	ILLAELEQLK	10	FALSE
P02543_30	tr|A0A8I5KUE3|A0A8I5KUE3_HUMAN	80	5	1	0	6	10	1062	1066	104	14.2	ILLAELEQLK	10	FALSE
P02543_30	tr|A0A8I5KUE3|A0A8I5KUE3_HUMAN	80	5	1	0	5	9	8	12	152	13.8	ILLAELEQLK	10	FALSE
P02543_30	tr|A0A8I5KUE3|A0A8I5KUE3_HUMAN	60	10	3	1	1	9	2640	2649	223	13.4	ILLAELEQLK	10	TRUE
P02543_30	tr|A0A8I5KUE3|A0A8I5KUE3_HUMAN	80	5	1	0	4	8	1697	1701	327	12.9	ILLAELEQLK	10	FALSE
P02543_30	tr|A0A8I5KUE3|A0A8I5KUE3_HUMAN	66.667	6	2	0	5	10	2216	2221	476	12.5	ILLAELEQLK	10	FALSE
P02543_30	tr|A0A8I5KSD5|A0A8I5KSD5_HUMAN	100	5	0	0	5	9	1107	1111	1.3	19.3	ILLAELEQLK	10	FALSE
P02543_30	tr|A0A8I5KSD5|A0A8I5KSD5_HUMAN	61.538	13	0	2	2	9	2492	2504	3.9	18	ILLAELEQLK	10	FALSE
P02543_30	tr|A0A8I5KSD5|A0A8I5KSD5_HUMAN	71.429	7	2	0	4	10	3232	3238	5.6	17.6	ILLAELEQLK	10	FALSE
P02543_30	tr|A0A8I5KSD5|A0A8I5KSD5_HUMAN	83.333	6	1	0	4	9	2420	2425	12	16.8	ILLAELEQLK	10	FALSE
P02543_30	tr|A0A8I5KSD5|A0A8I5KSD5_HUMAN	80	5	1	0	5	9	1327	1331	17	16.3	ILLAELEQLK	10	FALSE
P02543_30	tr|A0A8I5KSD5|A0A8I5KSD5_HUMAN	80	5	1	0	5	9	2478	2482	17	16.3	ILLAELEQLK	10	FALSE
P02543_30	tr|A0A8I5KSD5|A0A8I5KSD5_HUMAN	100	4	0	0	7	10	1016	1019	24	15.9	ILLAELEQLK	10	FALSE
P02543_30	tr|A0A8I5KSD5|A0A8I5KSD5_HUMAN	54.545	11	0	1	4	9	1871	1881	24	15.9	ILLAELEQLK	10	FALSE
P02543_30	tr|A0A8I5KSD5|A0A8I5KSD5_HUMAN	60	10	3	1	2	10	2110	2119	24	15.9	ILLAELEQLK	10	TRUE
P02543_30	tr|A0A8I5KSD5|A0A8I5KSD5_HUMAN	71.429	7	2	0	2	8	874	880	34	15.5	ILLAELEQLK	10	FALSE
P02543_30	tr|A0A8I5KSD5|A0A8I5KSD5_HUMAN	100	4	0	0	4	7	1848	1851	34	15.5	ILLAELEQLK	10	FALSE
P02543_30	tr|A0A8I5KSD5|A0A8I5KSD5_HUMAN	100	4	0	0	4	7	2359	2362	34	15.5	ILLAELEQLK	10	FALSE
P02543_30	tr|A0A8I5KSD5|A0A8I5KSD5_HUMAN	71.429	7	2	0	4	10	2286	2292	50	15.1	ILLAELEQLK	10	FALSE
P02543_30	tr|A0A8I5KSD5|A0A8I5KSD5_HUMAN	80	5	1	0	6	10	991	995	104	14.2	ILLAELEQLK	10	FALSE
P02543_30	tr|A0A8I5KSD5|A0A8I5KSD5_HUMAN	60	10	3	1	1	9	2569	2578	223	13.4	ILLAELEQLK	10	TRUE
P02543_30	tr|A0A8I5KSD5|A0A8I5KSD5_HUMAN	80	5	1	0	4	8	1626	1630	327	12.9	ILLAELEQLK	10	FALSE
P02543_30	tr|A0A8I5KSD5|A0A8I5KSD5_HUMAN	66.667	6	2	0	5	10	2145	2150	476	12.5	ILLAELEQLK	10	FALSE
P02543_30	tr|H0YDN1|H0YDN1_HUMAN	100	5	0	0	5	9	1228	1232	1.3	19.3	ILLAELEQLK	10	FALSE
P02543_30	tr|H0YDN1|H0YDN1_HUMAN	61.538	13	0	2	2	9	1486	1498	3.9	18	ILLAELEQLK	10	FALSE
P02543_30	tr|H0YDN1|H0YDN1_HUMAN	71.429	7	2	0	4	10	2226	2232	5.6	17.6	ILLAELEQLK	10	FALSE
P02543_30	tr|H0YDN1|H0YDN1_HUMAN	83.333	6	1	0	4	9	1414	1419	12	16.8	ILLAELEQLK	10	FALSE
P02543_30	tr|H0YDN1|H0YDN1_HUMAN	80	5	1	0	5	9	1472	1476	17	16.3	ILLAELEQLK	10	FALSE
P02543_30	tr|H0YDN1|H0YDN1_HUMAN	100	4	0	0	7	10	1137	1140	24	15.9	ILLAELEQLK	10	FALSE
P02543_30	tr|H0YDN1|H0YDN1_HUMAN	71.429	7	2	0	2	8	995	1001	34	15.5	ILLAELEQLK	10	FALSE
P02543_30	tr|H0YDN1|H0YDN1_HUMAN	80	5	1	0	6	10	1112	1116	104	14.2	ILLAELEQLK	10	FALSE
P02543_30	tr|H0YDN1|H0YDN1_HUMAN	60	10	3	1	1	9	1563	1572	223	13.4	ILLAELEQLK	10	TRUE
P02543_30	sp|Q05682|CALD1_HUMAN	83.333	6	1	0	5	10	564	569	1.3	19.3	ILLAELEQLK	10	FALSE
P02543_30	sp|P49736|MCM2_HUMAN	83.333	6	1	0	1	6	397	402	1.9	18.9	ILLAELEQLK	10	FALSE
P02543_30	sp|P49736|MCM2_HUMAN	80	5	1	0	6	10	174	178	72	14.6	ILLAELEQLK	10	FALSE
P02543_30	tr|H0Y8E6|H0Y8E6_HUMAN	83.333	6	1	0	1	6	260	265	1.9	18.9	ILLAELEQLK	10	FALSE
P02543_30	tr|H0Y8E6|H0Y8E6_HUMAN	80	5	1	0	6	10	37	41	72	14.6	ILLAELEQLK	10	FALSE
P02543_30	tr|Q3LR79|Q3LR79_HUMAN	62.5	8	3	0	3	10	76	83	3.9	18	ILLAELEQLK	10	FALSE
P02543_30	tr|Q2PS10|Q2PS10_HUMAN	83.333	6	1	0	4	9	45	50	5.6	17.6	ILLAELEQLK	10	FALSE
P02543_30	tr|Q2PS10|Q2PS10_HUMAN	100	4	0	0	2	5	1	4	49	15.1	ILLAELEQLK	10	FALSE
P02543_30	sp|P35579|MYH9_HUMAN	83.333	6	1	0	4	9	1493	1498	5.6	17.6	ILLAELEQLK	10	FALSE
P02543_30	sp|P35579|MYH9_HUMAN	83.333	6	1	0	5	10	1140	1145	8.1	17.2	ILLAELEQLK	10	FALSE
P02543_30	sp|P35579|MYH9_HUMAN	100	4	0	0	4	7	1596	1599	34	15.5	ILLAELEQLK	10	FALSE
P02543_30	sp|P35579|MYH9_HUMAN	100	4	0	0	2	5	1449	1452	50	15.1	ILLAELEQLK	10	FALSE
P02543_30	sp|P35579|MYH9_HUMAN	54.545	11	2	1	3	10	768	778	104	14.2	ILLAELEQLK	10	FALSE
P02543_30	sp|P35579|MYH9_HUMAN	66.667	6	2	0	4	9	1680	1685	152	13.8	ILLAELEQLK	10	FALSE
P02543_30	tr|A0A0U4BW16|A0A0U4BW16_HUMAN	83.333	6	1	0	4	9	1496	1501	5.6	17.6	ILLAELEQLK	10	FALSE
P02543_30	tr|A0A0U4BW16|A0A0U4BW16_HUMAN	83.333	6	1	0	5	10	1143	1148	8.1	17.2	ILLAELEQLK	10	FALSE
P02543_30	tr|A0A0U4BW16|A0A0U4BW16_HUMAN	100	4	0	0	4	7	1599	1602	34	15.5	ILLAELEQLK	10	FALSE
P02543_30	tr|A0A0U4BW16|A0A0U4BW16_HUMAN	100	4	0	0	2	5	1452	1455	50	15.1	ILLAELEQLK	10	FALSE
P02543_30	tr|A0A0U4BW16|A0A0U4BW16_HUMAN	54.545	11	2	1	3	10	771	781	104	14.2	ILLAELEQLK	10	FALSE
P02543_30	tr|A0A0U4BW16|A0A0U4BW16_HUMAN	66.667	6	2	0	4	9	1683	1688	152	13.8	ILLAELEQLK	10	FALSE
P02543_30	tr|A0A8I5KWT8|A0A8I5KWT8_HUMAN	83.333	6	1	0	4	9	1514	1519	5.6	17.6	ILLAELEQLK	10	FALSE
P02543_30	tr|A0A8I5KWT8|A0A8I5KWT8_HUMAN	83.333	6	1	0	5	10	1161	1166	8.1	17.2	ILLAELEQLK	10	FALSE
P02543_30	tr|A0A8I5KWT8|A0A8I5KWT8_HUMAN	100	4	0	0	4	7	1617	1620	34	15.5	ILLAELEQLK	10	FALSE
P02543_30	tr|A0A8I5KWT8|A0A8I5KWT8_HUMAN	100	4	0	0	2	5	1470	1473	50	15.1	ILLAELEQLK	10	FALSE
P02543_30	tr|A0A8I5KWT8|A0A8I5KWT8_HUMAN	54.545	11	2	1	3	10	789	799	104	14.2	ILLAELEQLK	10	FALSE
P02543_30	tr|A0A8I5KWT8|A0A8I5KWT8_HUMAN	66.667	6	2	0	4	9	1701	1706	152	13.8	ILLAELEQLK	10	FALSE
P02543_30	tr|A0A7P0T9Y3|A0A7P0T9Y3_HUMAN	62.5	8	3	0	3	10	1323	1330	8.1	17.2	ILLAELEQLK	10	FALSE
P02543_30	tr|A0A7P0T9Y3|A0A7P0T9Y3_HUMAN	100	4	0	0	5	8	1152	1155	17	16.3	ILLAELEQLK	10	FALSE
P02543_30	tr|A0A7P0T9Y3|A0A7P0T9Y3_HUMAN	100	4	0	0	4	7	187	190	34	15.5	ILLAELEQLK	10	FALSE
P02543_30	tr|Q86XU5|Q86XU5_HUMAN	83.333	6	1	0	5	10	1140	1145	8.1	17.2	ILLAELEQLK	10	FALSE
P02543_30	tr|Q86XU5|Q86XU5_HUMAN	54.545	11	2	1	3	10	768	778	104	14.2	ILLAELEQLK	10	FALSE
P02543_30	tr|A0A7P0T934|A0A7P0T934_HUMAN	62.5	8	3	0	3	10	1323	1330	8.1	17.2	ILLAELEQLK	10	FALSE
P02543_30	tr|A0A7P0T934|A0A7P0T934_HUMAN	100	4	0	0	5	8	1152	1155	17	16.3	ILLAELEQLK	10	FALSE
P02543_30	tr|A0A7P0T934|A0A7P0T934_HUMAN	100	4	0	0	4	7	187	190	34	15.5	ILLAELEQLK	10	FALSE
P02543_30	tr|A0A7P0T934|A0A7P0T934_HUMAN	100	4	0	0	2	5	1716	1719	50	15.1	ILLAELEQLK	10	FALSE
P02543_30	tr|A0A7P0T934|A0A7P0T934_HUMAN	55.556	9	4	0	1	9	2236	2244	72	14.6	ILLAELEQLK	10	FALSE
P02543_30	tr|A0A7P0T9S3|A0A7P0T9S3_HUMAN	62.5	8	3	0	3	10	1323	1330	8.1	17.2	ILLAELEQLK	10	FALSE
P02543_30	tr|A0A7P0T9S3|A0A7P0T9S3_HUMAN	100	4	0	0	5	8	1152	1155	17	16.3	ILLAELEQLK	10	FALSE
P02543_30	tr|A0A7P0T9S3|A0A7P0T9S3_HUMAN	100	4	0	0	4	7	187	190	34	15.5	ILLAELEQLK	10	FALSE
P02543_30	tr|A0A7P0T9S3|A0A7P0T9S3_HUMAN	100	4	0	0	2	5	1716	1719	50	15.1	ILLAELEQLK	10	FALSE
P02543_30	tr|A0A7P0T9S3|A0A7P0T9S3_HUMAN	55.556	9	4	0	1	9	2236	2244	72	14.6	ILLAELEQLK	10	FALSE
P02543_30	tr|A0A2R8YGC7|A0A2R8YGC7_HUMAN	62.5	8	3	0	3	10	1323	1330	8.1	17.2	ILLAELEQLK	10	FALSE
P02543_30	tr|A0A2R8YGC7|A0A2R8YGC7_HUMAN	100	4	0	0	5	8	1152	1155	17	16.3	ILLAELEQLK	10	FALSE
P02543_30	tr|A0A2R8YGC7|A0A2R8YGC7_HUMAN	100	4	0	0	4	7	187	190	34	15.5	ILLAELEQLK	10	FALSE
P02543_30	tr|A0A2R8YGC7|A0A2R8YGC7_HUMAN	100	4	0	0	2	5	1716	1719	50	15.1	ILLAELEQLK	10	FALSE
P02543_30	tr|A0A2R8YGC7|A0A2R8YGC7_HUMAN	55.556	9	4	0	1	9	2236	2244	72	14.6	ILLAELEQLK	10	FALSE
P02543_30	tr|A0A7P0T942|A0A7P0T942_HUMAN	62.5	8	3	0	3	10	1323	1330	8.1	17.2	ILLAELEQLK	10	FALSE
P02543_30	tr|A0A7P0T942|A0A7P0T942_HUMAN	100	4	0	0	5	8	1152	1155	17	16.3	ILLAELEQLK	10	FALSE
P02543_30	tr|A0A7P0T942|A0A7P0T942_HUMAN	100	4	0	0	4	7	187	190	34	15.5	ILLAELEQLK	10	FALSE
P02543_30	tr|A0A7P0T942|A0A7P0T942_HUMAN	100	4	0	0	2	5	1716	1719	50	15.1	ILLAELEQLK	10	FALSE
P02543_30	tr|A0A7P0T942|A0A7P0T942_HUMAN	55.556	9	4	0	1	9	2236	2244	72	14.6	ILLAELEQLK	10	FALSE
P02543_30	tr|A0A804HHY6|A0A804HHY6_HUMAN	62.5	8	3	0	3	10	1323	1330	8.1	17.2	ILLAELEQLK	10	FALSE
P02543_30	tr|A0A804HHY6|A0A804HHY6_HUMAN	100	4	0	0	5	8	1152	1155	17	16.3	ILLAELEQLK	10	FALSE
P02543_30	tr|A0A804HHY6|A0A804HHY6_HUMAN	100	4	0	0	4	7	187	190	34	15.5	ILLAELEQLK	10	FALSE
P02543_30	tr|A0A804HHY6|A0A804HHY6_HUMAN	100	4	0	0	2	5	1716	1719	50	15.1	ILLAELEQLK	10	FALSE
P02543_30	tr|A0A804HHY6|A0A804HHY6_HUMAN	55.556	9	4	0	1	9	2236	2244	72	14.6	ILLAELEQLK	10	FALSE
P02543_30	tr|A0A7P0T990|A0A7P0T990_HUMAN	62.5	8	3	0	3	10	1323	1330	8.1	17.2	ILLAELEQLK	10	FALSE
P02543_30	tr|A0A7P0T990|A0A7P0T990_HUMAN	100	4	0	0	5	8	1152	1155	17	16.3	ILLAELEQLK	10	FALSE
P02543_30	tr|A0A7P0T990|A0A7P0T990_HUMAN	100	4	0	0	4	7	187	190	34	15.5	ILLAELEQLK	10	FALSE
P02543_30	tr|A0A7P0T990|A0A7P0T990_HUMAN	100	4	0	0	2	5	1716	1719	50	15.1	ILLAELEQLK	10	FALSE
P02543_30	tr|A0A7P0T990|A0A7P0T990_HUMAN	55.556	9	4	0	1	9	2236	2244	72	14.6	ILLAELEQLK	10	FALSE
P02543_30	tr|A0A7P0TAV5|A0A7P0TAV5_HUMAN	62.5	8	3	0	3	10	1323	1330	8.1	17.2	ILLAELEQLK	10	FALSE
P02543_30	tr|A0A7P0TAV5|A0A7P0TAV5_HUMAN	100	4	0	0	5	8	1152	1155	17	16.3	ILLAELEQLK	10	FALSE
P02543_30	tr|A0A7P0TAV5|A0A7P0TAV5_HUMAN	100	4	0	0	4	7	187	190	34	15.5	ILLAELEQLK	10	FALSE
P02543_30	tr|A0A7P0TAV5|A0A7P0TAV5_HUMAN	100	4	0	0	2	5	1716	1719	50	15.1	ILLAELEQLK	10	FALSE
P02543_30	tr|A0A7P0TAV5|A0A7P0TAV5_HUMAN	55.556	9	4	0	1	9	2236	2244	72	14.6	ILLAELEQLK	10	FALSE
P02543_30	tr|A0A7P0TB64|A0A7P0TB64_HUMAN	62.5	8	3	0	3	10	1323	1330	8.1	17.2	ILLAELEQLK	10	FALSE
P02543_30	tr|A0A7P0TB64|A0A7P0TB64_HUMAN	100	4	0	0	5	8	1152	1155	17	16.3	ILLAELEQLK	10	FALSE
P02543_30	tr|A0A7P0TB64|A0A7P0TB64_HUMAN	100	4	0	0	4	7	187	190	34	15.5	ILLAELEQLK	10	FALSE
P02543_30	tr|A0A7P0TB64|A0A7P0TB64_HUMAN	100	4	0	0	2	5	1716	1719	50	15.1	ILLAELEQLK	10	FALSE
P02543_30	tr|A0A7P0TB64|A0A7P0TB64_HUMAN	55.556	9	4	0	1	9	2236	2244	72	14.6	ILLAELEQLK	10	FALSE
P02543_30	tr|A0A7P0T825|A0A7P0T825_HUMAN	62.5	8	3	0	3	10	1323	1330	8.1	17.2	ILLAELEQLK	10	FALSE
P02543_30	tr|A0A7P0T825|A0A7P0T825_HUMAN	100	4	0	0	5	8	1152	1155	17	16.3	ILLAELEQLK	10	FALSE
P02543_30	tr|A0A7P0T825|A0A7P0T825_HUMAN	100	4	0	0	4	7	187	190	34	15.5	ILLAELEQLK	10	FALSE
P02543_30	tr|A0A7P0T825|A0A7P0T825_HUMAN	100	4	0	0	2	5	1716	1719	50	15.1	ILLAELEQLK	10	FALSE
P02543_30	tr|A0A7P0T825|A0A7P0T825_HUMAN	55.556	9	4	0	1	9	2236	2244	72	14.6	ILLAELEQLK	10	FALSE
P02543_30	tr|A0A7P0TAM4|A0A7P0TAM4_HUMAN	62.5	8	3	0	3	10	1323	1330	8.1	17.2	ILLAELEQLK	10	FALSE
P02543_30	tr|A0A7P0TAM4|A0A7P0TAM4_HUMAN	100	4	0	0	5	8	1152	1155	17	16.3	ILLAELEQLK	10	FALSE
P02543_30	tr|A0A7P0TAM4|A0A7P0TAM4_HUMAN	100	4	0	0	4	7	187	190	34	15.5	ILLAELEQLK	10	FALSE
P02543_30	tr|A0A7P0TAM4|A0A7P0TAM4_HUMAN	100	4	0	0	2	5	1716	1719	50	15.1	ILLAELEQLK	10	FALSE
P02543_30	tr|A0A7P0TAM4|A0A7P0TAM4_HUMAN	55.556	9	4	0	1	9	2236	2244	72	14.6	ILLAELEQLK	10	FALSE
P02543_30	tr|A0A2R8YFZ7|A0A2R8YFZ7_HUMAN	62.5	8	3	0	3	10	1323	1330	8.1	17.2	ILLAELEQLK	10	FALSE
P02543_30	tr|A0A2R8YFZ7|A0A2R8YFZ7_HUMAN	100	4	0	0	5	8	1152	1155	17	16.3	ILLAELEQLK	10	FALSE
P02543_30	tr|A0A2R8YFZ7|A0A2R8YFZ7_HUMAN	100	4	0	0	4	7	187	190	34	15.5	ILLAELEQLK	10	FALSE
P02543_30	tr|A0A2R8YFZ7|A0A2R8YFZ7_HUMAN	100	4	0	0	2	5	1716	1719	50	15.1	ILLAELEQLK	10	FALSE
P02543_30	tr|A0A2R8YFZ7|A0A2R8YFZ7_HUMAN	55.556	9	4	0	1	9	2236	2244	72	14.6	ILLAELEQLK	10	FALSE
P02543_30	tr|A0A7P0T8W5|A0A7P0T8W5_HUMAN	62.5	8	3	0	3	10	1323	1330	8.1	17.2	ILLAELEQLK	10	FALSE
P02543_30	tr|A0A7P0T8W5|A0A7P0T8W5_HUMAN	100	4	0	0	5	8	1152	1155	17	16.3	ILLAELEQLK	10	FALSE
P02543_30	tr|A0A7P0T8W5|A0A7P0T8W5_HUMAN	100	4	0	0	4	7	187	190	34	15.5	ILLAELEQLK	10	FALSE
P02543_30	tr|A0A7P0T8W5|A0A7P0T8W5_HUMAN	100	4	0	0	2	5	1716	1719	50	15.1	ILLAELEQLK	10	FALSE
P02543_30	tr|A0A7P0T8W5|A0A7P0T8W5_HUMAN	55.556	9	4	0	1	9	2236	2244	72	14.6	ILLAELEQLK	10	FALSE
P02543_30	tr|A0A7P0T9F1|A0A7P0T9F1_HUMAN	62.5	8	3	0	3	10	1323	1330	8.1	17.2	ILLAELEQLK	10	FALSE
P02543_30	tr|A0A7P0T9F1|A0A7P0T9F1_HUMAN	100	4	0	0	5	8	1152	1155	17	16.3	ILLAELEQLK	10	FALSE
P02543_30	tr|A0A7P0T9F1|A0A7P0T9F1_HUMAN	100	4	0	0	4	7	187	190	34	15.5	ILLAELEQLK	10	FALSE
P02543_30	tr|A0A7P0T9F1|A0A7P0T9F1_HUMAN	100	4	0	0	2	5	1716	1719	50	15.1	ILLAELEQLK	10	FALSE
P02543_30	tr|A0A7P0T9F1|A0A7P0T9F1_HUMAN	55.556	9	4	0	1	9	2236	2244	72	14.6	ILLAELEQLK	10	FALSE
P02543_30	tr|A0A7P0T9K2|A0A7P0T9K2_HUMAN	62.5	8	3	0	3	10	1323	1330	8.1	17.2	ILLAELEQLK	10	FALSE
P02543_30	tr|A0A7P0T9K2|A0A7P0T9K2_HUMAN	100	4	0	0	5	8	1152	1155	17	16.3	ILLAELEQLK	10	FALSE
P02543_30	tr|A0A7P0T9K2|A0A7P0T9K2_HUMAN	100	4	0	0	4	7	187	190	34	15.5	ILLAELEQLK	10	FALSE
P02543_30	tr|A0A7P0T9K2|A0A7P0T9K2_HUMAN	100	4	0	0	2	5	1716	1719	50	15.1	ILLAELEQLK	10	FALSE
P02543_30	tr|A0A7P0T9K2|A0A7P0T9K2_HUMAN	55.556	9	4	0	1	9	2236	2244	72	14.6	ILLAELEQLK	10	FALSE
P02543_30	tr|A0A7P0T9K2|A0A7P0T9K2_HUMAN	80	5	1	0	6	10	3770	3774	104	14.2	ILLAELEQLK	10	FALSE
P02543_30	tr|A0A2R8Y6H2|A0A2R8Y6H2_HUMAN	62.5	8	3	0	3	10	1323	1330	8.1	17.2	ILLAELEQLK	10	FALSE
P02543_30	tr|A0A2R8Y6H2|A0A2R8Y6H2_HUMAN	100	4	0	0	5	8	1152	1155	17	16.3	ILLAELEQLK	10	FALSE
P02543_30	tr|A0A2R8Y6H2|A0A2R8Y6H2_HUMAN	100	4	0	0	4	7	187	190	34	15.5	ILLAELEQLK	10	FALSE
P02543_30	tr|A0A2R8Y6H2|A0A2R8Y6H2_HUMAN	100	4	0	0	2	5	1716	1719	50	15.1	ILLAELEQLK	10	FALSE
P02543_30	tr|A0A2R8Y6H2|A0A2R8Y6H2_HUMAN	55.556	9	4	0	1	9	2236	2244	72	14.6	ILLAELEQLK	10	FALSE
P02543_30	tr|A0A2R8Y6H2|A0A2R8Y6H2_HUMAN	80	5	1	0	6	10	3770	3774	104	14.2	ILLAELEQLK	10	FALSE
P02543_30	tr|A0A7P0TB75|A0A7P0TB75_HUMAN	62.5	8	3	0	3	10	1323	1330	8.1	17.2	ILLAELEQLK	10	FALSE
P02543_30	tr|A0A7P0TB75|A0A7P0TB75_HUMAN	100	4	0	0	5	8	1152	1155	17	16.3	ILLAELEQLK	10	FALSE
P02543_30	tr|A0A7P0TB75|A0A7P0TB75_HUMAN	100	4	0	0	4	7	187	190	34	15.5	ILLAELEQLK	10	FALSE
P02543_30	tr|A0A7P0TB75|A0A7P0TB75_HUMAN	100	4	0	0	2	5	1716	1719	50	15.1	ILLAELEQLK	10	FALSE
P02543_30	tr|A0A7P0TB75|A0A7P0TB75_HUMAN	55.556	9	4	0	1	9	2236	2244	72	14.6	ILLAELEQLK	10	FALSE
P02543_30	tr|A0A7P0TB75|A0A7P0TB75_HUMAN	80	5	1	0	6	10	3770	3774	104	14.2	ILLAELEQLK	10	FALSE
P02543_30	tr|A0A7P0TAF3|A0A7P0TAF3_HUMAN	62.5	8	3	0	3	10	1323	1330	8.1	17.2	ILLAELEQLK	10	FALSE
P02543_30	tr|A0A7P0TAF3|A0A7P0TAF3_HUMAN	100	4	0	0	5	8	1152	1155	17	16.3	ILLAELEQLK	10	FALSE
P02543_30	tr|A0A7P0TAF3|A0A7P0TAF3_HUMAN	100	4	0	0	4	7	187	190	34	15.5	ILLAELEQLK	10	FALSE
P02543_30	tr|A0A7P0TAF3|A0A7P0TAF3_HUMAN	100	4	0	0	2	5	1716	1719	50	15.1	ILLAELEQLK	10	FALSE
P02543_30	tr|A0A7P0TAF3|A0A7P0TAF3_HUMAN	55.556	9	4	0	1	9	2236	2244	72	14.6	ILLAELEQLK	10	FALSE
P02543_30	tr|A0A7P0TAF3|A0A7P0TAF3_HUMAN	80	5	1	0	6	10	3770	3774	104	14.2	ILLAELEQLK	10	FALSE
P02543_30	tr|A0A7P0TBJ7|A0A7P0TBJ7_HUMAN	62.5	8	3	0	3	10	1323	1330	8.1	17.2	ILLAELEQLK	10	FALSE
P02543_30	tr|A0A7P0TBJ7|A0A7P0TBJ7_HUMAN	100	4	0	0	5	8	1152	1155	17	16.3	ILLAELEQLK	10	FALSE
P02543_30	tr|A0A7P0TBJ7|A0A7P0TBJ7_HUMAN	100	4	0	0	4	7	187	190	34	15.5	ILLAELEQLK	10	FALSE
P02543_30	tr|A0A7P0TBJ7|A0A7P0TBJ7_HUMAN	100	4	0	0	2	5	1716	1719	50	15.1	ILLAELEQLK	10	FALSE
P02543_30	tr|A0A7P0TBJ7|A0A7P0TBJ7_HUMAN	55.556	9	4	0	1	9	2236	2244	72	14.6	ILLAELEQLK	10	FALSE
P02543_30	tr|A0A7P0TBJ7|A0A7P0TBJ7_HUMAN	80	5	1	0	6	10	3770	3774	104	14.2	ILLAELEQLK	10	FALSE
P02543_30	tr|A0A7P0T8N2|A0A7P0T8N2_HUMAN	62.5	8	3	0	3	10	1323	1330	8.1	17.2	ILLAELEQLK	10	FALSE
P02543_30	tr|A0A7P0T8N2|A0A7P0T8N2_HUMAN	100	4	0	0	5	8	1152	1155	17	16.3	ILLAELEQLK	10	FALSE
P02543_30	tr|A0A7P0T8N2|A0A7P0T8N2_HUMAN	100	4	0	0	4	7	187	190	34	15.5	ILLAELEQLK	10	FALSE
P02543_30	tr|A0A7P0T8N2|A0A7P0T8N2_HUMAN	100	4	0	0	2	5	1716	1719	50	15.1	ILLAELEQLK	10	FALSE
P02543_30	tr|A0A7P0T8N2|A0A7P0T8N2_HUMAN	55.556	9	4	0	1	9	2236	2244	72	14.6	ILLAELEQLK	10	FALSE
P02543_30	tr|A0A7P0T8N2|A0A7P0T8N2_HUMAN	80	5	1	0	6	10	3770	3774	104	14.2	ILLAELEQLK	10	FALSE
P02543_30	tr|A0A7P0T916|A0A7P0T916_HUMAN	62.5	8	3	0	3	10	1323	1330	8.1	17.2	ILLAELEQLK	10	FALSE
P02543_30	tr|A0A7P0T916|A0A7P0T916_HUMAN	100	4	0	0	5	8	1152	1155	17	16.3	ILLAELEQLK	10	FALSE
P02543_30	tr|A0A7P0T916|A0A7P0T916_HUMAN	100	4	0	0	4	7	187	190	34	15.5	ILLAELEQLK	10	FALSE
P02543_30	tr|A0A7P0T916|A0A7P0T916_HUMAN	100	4	0	0	2	5	1716	1719	50	15.1	ILLAELEQLK	10	FALSE
P02543_30	tr|A0A7P0T916|A0A7P0T916_HUMAN	55.556	9	4	0	1	9	2236	2244	72	14.6	ILLAELEQLK	10	FALSE
P02543_30	tr|A0A7P0T916|A0A7P0T916_HUMAN	80	5	1	0	6	10	3770	3774	104	14.2	ILLAELEQLK	10	FALSE
P02543_30	tr|A0A7P0T7V5|A0A7P0T7V5_HUMAN	62.5	8	3	0	3	10	1323	1330	8.1	17.2	ILLAELEQLK	10	FALSE
P02543_30	tr|A0A7P0T7V5|A0A7P0T7V5_HUMAN	100	4	0	0	5	8	1152	1155	17	16.3	ILLAELEQLK	10	FALSE
P02543_30	tr|A0A7P0T7V5|A0A7P0T7V5_HUMAN	100	4	0	0	4	7	187	190	34	15.5	ILLAELEQLK	10	FALSE
P02543_30	tr|A0A7P0T7V5|A0A7P0T7V5_HUMAN	100	4	0	0	2	5	1716	1719	50	15.1	ILLAELEQLK	10	FALSE
P02543_30	tr|A0A7P0T7V5|A0A7P0T7V5_HUMAN	55.556	9	4	0	1	9	2236	2244	72	14.6	ILLAELEQLK	10	FALSE
P02543_30	tr|A0A7P0T7V5|A0A7P0T7V5_HUMAN	80	5	1	0	6	10	3770	3774	104	14.2	ILLAELEQLK	10	FALSE
P02543_30	tr|A0A7P0TAW9|A0A7P0TAW9_HUMAN	62.5	8	3	0	3	10	1323	1330	8.1	17.2	ILLAELEQLK	10	FALSE
P02543_30	tr|A0A7P0TAW9|A0A7P0TAW9_HUMAN	100	4	0	0	5	8	1152	1155	17	16.3	ILLAELEQLK	10	FALSE
P02543_30	tr|A0A7P0TAW9|A0A7P0TAW9_HUMAN	100	4	0	0	4	7	187	190	34	15.5	ILLAELEQLK	10	FALSE
P02543_30	tr|A0A7P0TAW9|A0A7P0TAW9_HUMAN	100	4	0	0	2	5	1716	1719	50	15.1	ILLAELEQLK	10	FALSE
P02543_30	tr|A0A7P0TAW9|A0A7P0TAW9_HUMAN	55.556	9	4	0	1	9	2236	2244	72	14.6	ILLAELEQLK	10	FALSE
P02543_30	tr|A0A7P0TAW9|A0A7P0TAW9_HUMAN	80	5	1	0	6	10	3770	3774	104	14.2	ILLAELEQLK	10	FALSE
P02543_30	tr|A0A7P0T9R4|A0A7P0T9R4_HUMAN	62.5	8	3	0	3	10	1323	1330	8.1	17.2	ILLAELEQLK	10	FALSE
P02543_30	tr|A0A7P0T9R4|A0A7P0T9R4_HUMAN	100	4	0	0	5	8	1152	1155	17	16.3	ILLAELEQLK	10	FALSE
P02543_30	tr|A0A7P0T9R4|A0A7P0T9R4_HUMAN	100	4	0	0	4	7	187	190	34	15.5	ILLAELEQLK	10	FALSE
P02543_30	tr|A0A7P0T9R4|A0A7P0T9R4_HUMAN	100	4	0	0	2	5	1716	1719	50	15.1	ILLAELEQLK	10	FALSE
P02543_30	tr|A0A7P0T9R4|A0A7P0T9R4_HUMAN	55.556	9	4	0	1	9	2236	2244	72	14.6	ILLAELEQLK	10	FALSE
P02543_30	tr|A0A7P0T9R4|A0A7P0T9R4_HUMAN	80	5	1	0	6	10	3770	3774	104	14.2	ILLAELEQLK	10	FALSE
P02543_30	tr|A0A2R8Y706|A0A2R8Y706_HUMAN	62.5	8	3	0	3	10	1323	1330	8.1	17.2	ILLAELEQLK	10	FALSE
P02543_30	tr|A0A2R8Y706|A0A2R8Y706_HUMAN	100	4	0	0	5	8	1152	1155	17	16.3	ILLAELEQLK	10	FALSE
P02543_30	tr|A0A2R8Y706|A0A2R8Y706_HUMAN	100	4	0	0	4	7	187	190	34	15.5	ILLAELEQLK	10	FALSE
P02543_30	tr|A0A2R8Y706|A0A2R8Y706_HUMAN	100	4	0	0	2	5	1716	1719	50	15.1	ILLAELEQLK	10	FALSE
P02543_30	tr|A0A2R8Y706|A0A2R8Y706_HUMAN	55.556	9	4	0	1	9	2236	2244	72	14.6	ILLAELEQLK	10	FALSE
P02543_30	tr|A0A2R8Y706|A0A2R8Y706_HUMAN	80	5	1	0	6	10	3721	3725	104	14.2	ILLAELEQLK	10	FALSE
P02543_30	tr|A0A2R8Y5T0|A0A2R8Y5T0_HUMAN	62.5	8	3	0	3	10	1323	1330	8.1	17.2	ILLAELEQLK	10	FALSE
P02543_30	tr|A0A2R8Y5T0|A0A2R8Y5T0_HUMAN	100	4	0	0	5	8	1152	1155	17	16.3	ILLAELEQLK	10	FALSE
P02543_30	tr|A0A2R8Y5T0|A0A2R8Y5T0_HUMAN	100	4	0	0	4	7	187	190	34	15.5	ILLAELEQLK	10	FALSE
P02543_30	tr|A0A2R8Y5T0|A0A2R8Y5T0_HUMAN	100	4	0	0	2	5	1716	1719	50	15.1	ILLAELEQLK	10	FALSE
P02543_30	tr|A0A2R8Y5T0|A0A2R8Y5T0_HUMAN	55.556	9	4	0	1	9	2236	2244	72	14.6	ILLAELEQLK	10	FALSE
P02543_30	tr|A0A2R8Y5T0|A0A2R8Y5T0_HUMAN	80	5	1	0	6	10	3770	3774	104	14.2	ILLAELEQLK	10	FALSE
P02543_30	tr|A0A7P0TA13|A0A7P0TA13_HUMAN	62.5	8	3	0	3	10	1323	1330	8.1	17.2	ILLAELEQLK	10	FALSE
P02543_30	tr|A0A7P0TA13|A0A7P0TA13_HUMAN	100	4	0	0	5	8	1152	1155	17	16.3	ILLAELEQLK	10	FALSE
P02543_30	tr|A0A7P0TA13|A0A7P0TA13_HUMAN	100	4	0	0	4	7	187	190	34	15.5	ILLAELEQLK	10	FALSE
P02543_30	tr|A0A7P0TA13|A0A7P0TA13_HUMAN	100	4	0	0	2	5	1716	1719	50	15.1	ILLAELEQLK	10	FALSE
P02543_30	tr|A0A7P0TA13|A0A7P0TA13_HUMAN	55.556	9	4	0	1	9	2236	2244	72	14.6	ILLAELEQLK	10	FALSE
P02543_30	tr|A0A7P0TA13|A0A7P0TA13_HUMAN	80	5	1	0	6	10	3770	3774	104	14.2	ILLAELEQLK	10	FALSE
P02543_30	sp|Q14204|DYHC1_HUMAN	62.5	8	3	0	3	10	1323	1330	8.1	17.2	ILLAELEQLK	10	FALSE
P02543_30	sp|Q14204|DYHC1_HUMAN	100	4	0	0	5	8	1152	1155	17	16.3	ILLAELEQLK	10	FALSE
P02543_30	sp|Q14204|DYHC1_HUMAN	100	4	0	0	4	7	187	190	34	15.5	ILLAELEQLK	10	FALSE
P02543_30	sp|Q14204|DYHC1_HUMAN	100	4	0	0	2	5	1716	1719	50	15.1	ILLAELEQLK	10	FALSE
P02543_30	sp|Q14204|DYHC1_HUMAN	55.556	9	4	0	1	9	2236	2244	72	14.6	ILLAELEQLK	10	FALSE
P02543_30	sp|Q14204|DYHC1_HUMAN	80	5	1	0	6	10	3770	3774	104	14.2	ILLAELEQLK	10	FALSE
P02543_30	tr|A0A7P0T9C4|A0A7P0T9C4_HUMAN	62.5	8	3	0	3	10	1323	1330	8.1	17.2	ILLAELEQLK	10	FALSE
P02543_30	tr|A0A7P0T9C4|A0A7P0T9C4_HUMAN	100	4	0	0	5	8	1152	1155	17	16.3	ILLAELEQLK	10	FALSE
P02543_30	tr|A0A7P0T9C4|A0A7P0T9C4_HUMAN	100	4	0	0	4	7	187	190	34	15.5	ILLAELEQLK	10	FALSE
P02543_30	tr|A0A7P0T9C4|A0A7P0T9C4_HUMAN	100	4	0	0	2	5	1716	1719	50	15.1	ILLAELEQLK	10	FALSE
P02543_30	tr|A0A7P0T9C4|A0A7P0T9C4_HUMAN	55.556	9	4	0	1	9	2236	2244	72	14.6	ILLAELEQLK	10	FALSE
P02543_30	tr|A0A7P0T9C4|A0A7P0T9C4_HUMAN	80	5	1	0	6	10	3770	3774	104	14.2	ILLAELEQLK	10	FALSE
P02543_30	tr|A0A0D9SFE5|A0A0D9SFE5_HUMAN	100	4	0	0	5	8	263	266	17	16.3	ILLAELEQLK	10	FALSE
P02543_30	tr|A0A0D9SFE5|A0A0D9SFE5_HUMAN	66.667	6	2	0	5	10	162	167	34	15.5	ILLAELEQLK	10	FALSE
P02543_30	tr|A0A0D9SFE5|A0A0D9SFE5_HUMAN	66.667	6	2	0	4	9	112	117	151	13.8	ILLAELEQLK	10	FALSE
P02543_30	tr|Q6DC98|Q6DC98_HUMAN	100	4	0	0	5	8	262	265	17	16.3	ILLAELEQLK	10	FALSE
P02543_30	tr|Q6DC98|Q6DC98_HUMAN	66.667	6	2	0	5	10	162	167	34	15.5	ILLAELEQLK	10	FALSE
P02543_30	tr|Q6DC98|Q6DC98_HUMAN	66.667	6	2	0	4	9	112	117	151	13.8	ILLAELEQLK	10	FALSE
P02543_30	tr|E9PBF6|E9PBF6_HUMAN	100	4	0	0	5	8	263	266	17	16.3	ILLAELEQLK	10	FALSE
P02543_30	tr|E9PBF6|E9PBF6_HUMAN	66.667	6	2	0	5	10	162	167	34	15.5	ILLAELEQLK	10	FALSE
P02543_30	tr|E9PBF6|E9PBF6_HUMAN	66.667	6	2	0	4	9	112	117	151	13.8	ILLAELEQLK	10	FALSE
P02543_30	sp|P20700|LMNB1_HUMAN	100	4	0	0	5	8	263	266	17	16.3	ILLAELEQLK	10	FALSE
P02543_30	sp|P20700|LMNB1_HUMAN	66.667	6	2	0	5	10	162	167	34	15.5	ILLAELEQLK	10	FALSE
P02543_30	sp|P20700|LMNB1_HUMAN	66.667	6	2	0	4	9	112	117	151	13.8	ILLAELEQLK	10	FALSE
P02543_30	tr|A0A7P0TBC9|A0A7P0TBC9_HUMAN	100	4	0	0	5	8	1152	1155	17	16.3	ILLAELEQLK	10	FALSE
P02543_30	tr|A0A7P0TBC9|A0A7P0TBC9_HUMAN	100	4	0	0	4	7	187	190	34	15.5	ILLAELEQLK	10	FALSE
P02543_30	tr|Q5VVC8|Q5VVC8_HUMAN	100	4	0	0	6	9	29	32	24	15.9	ILLAELEQLK	10	FALSE
P02543_30	tr|Q5VVD0|Q5VVD0_HUMAN	100	4	0	0	6	9	40	43	24	15.9	ILLAELEQLK	10	FALSE
P02543_30	sp|P62913|RL11_HUMAN	100	4	0	0	6	9	40	43	24	15.9	ILLAELEQLK	10	FALSE
P02543_30	tr|H7C3Z5|H7C3Z5_HUMAN	100	4	0	0	6	9	26	29	24	15.9	ILLAELEQLK	10	FALSE
P02543_30	tr|Q5JRR6|Q5JRR6_HUMAN	80	5	1	0	6	10	274	278	24	15.9	ILLAELEQLK	10	FALSE
P02543_30	sp|Q7Z5L9|I2BP2_HUMAN	55.556	9	4	0	1	9	91	99	24	15.9	ILLAELEQLK	10	FALSE
P02543_30	sp|P22314|UBA1_HUMAN	80	5	1	0	6	10	826	830	24	15.9	ILLAELEQLK	10	FALSE
P02543_30	sp|P22314|UBA1_HUMAN	100	4	0	0	3	6	135	138	50	15.1	ILLAELEQLK	10	FALSE
P02543_30	tr|Q53SY7|Q53SY7_HUMAN	100	4	0	0	6	9	1307	1310	24	15.9	ILLAELEQLK	10	FALSE
P02543_30	tr|F8VPD4|F8VPD4_HUMAN	100	4	0	0	6	9	1318	1321	24	15.9	ILLAELEQLK	10	FALSE
P02543_30	sp|P27708|PYR1_HUMAN	100	4	0	0	6	9	1381	1384	24	15.9	ILLAELEQLK	10	FALSE
P02543_30	tr|A0A3G5AXY7|A0A3G5AXY7_HUMAN	62.5	8	3	0	3	10	45	52	49	15.1	ILLAELEQLK	10	FALSE
P02543_30	tr|B5ANL9|B5ANL9_HUMAN	62.5	8	3	0	3	10	76	83	49	15.1	ILLAELEQLK	10	FALSE
P02543_30	tr|F8W6P5|F8W6P5_HUMAN	62.5	8	3	0	3	10	76	83	49	15.1	ILLAELEQLK	10	FALSE
P02543_30	tr|Q3Y9I8|Q3Y9I8_HUMAN	62.5	8	3	0	3	10	71	78	49	15.1	ILLAELEQLK	10	FALSE
P02543_30	tr|Q4TZM4|Q4TZM4_HUMAN	62.5	8	3	0	3	10	72	79	49	15.1	ILLAELEQLK	10	FALSE
P02543_30	tr|Q14477|Q14477_HUMAN	62.5	8	3	0	3	10	76	83	49	15.1	ILLAELEQLK	10	FALSE
P02543_30	tr|Q9BWU5|Q9BWU5_HUMAN	62.5	8	3	0	3	10	76	83	49	15.1	ILLAELEQLK	10	FALSE
P02543_30	tr|Q8IZI0|Q8IZI0_HUMAN	62.5	8	3	0	3	10	76	83	49	15.1	ILLAELEQLK	10	FALSE
P02543_30	tr|Q8IUL9|Q8IUL9_HUMAN	62.5	8	3	0	3	10	76	83	49	15.1	ILLAELEQLK	10	FALSE
P02543_30	tr|Q6V0K9|Q6V0K9_HUMAN	62.5	8	3	0	3	10	76	83	49	15.1	ILLAELEQLK	10	FALSE
P02543_30	tr|Q6J1Z7|Q6J1Z7_HUMAN	62.5	8	3	0	3	10	76	83	49	15.1	ILLAELEQLK	10	FALSE
P02543_30	tr|Q52MT0|Q52MT0_HUMAN	62.5	8	3	0	3	10	76	83	49	15.1	ILLAELEQLK	10	FALSE
P02543_30	tr|Q4TWB7|Q4TWB7_HUMAN	62.5	8	3	0	3	10	76	83	49	15.1	ILLAELEQLK	10	FALSE
P02543_30	tr|Q4JLR8|Q4JLR8_HUMAN	62.5	8	3	0	3	10	76	83	49	15.1	ILLAELEQLK	10	FALSE
P02543_30	tr|Q0Z944|Q0Z944_HUMAN	62.5	8	3	0	3	10	76	83	49	15.1	ILLAELEQLK	10	FALSE
P02543_30	tr|E9NGZ5|E9NGZ5_HUMAN	62.5	8	3	0	3	10	76	83	49	15.1	ILLAELEQLK	10	FALSE
P02543_30	tr|B2M1S6|B2M1S6_HUMAN	62.5	8	3	0	3	10	76	83	49	15.1	ILLAELEQLK	10	FALSE
P02543_30	tr|A1YZ08|A1YZ08_HUMAN	62.5	8	3	0	3	10	76	83	49	15.1	ILLAELEQLK	10	FALSE
P02543_30	tr|A0A1B4WRL5|A0A1B4WRL5_HUMAN	62.5	8	3	0	3	10	76	83	49	15.1	ILLAELEQLK	10	FALSE
P02543_30	tr|Q9BWV6|Q9BWV6_HUMAN	62.5	8	3	0	3	10	76	83	49	15.1	ILLAELEQLK	10	FALSE
P02543_30	tr|A0A2R8Y7R2|A0A2R8Y7R2_HUMAN	62.5	8	3	0	3	10	76	83	49	15.1	ILLAELEQLK	10	FALSE
P02543_30	tr|Q9GZL9|Q9GZL9_HUMAN	62.5	8	3	0	3	10	76	83	49	15.1	ILLAELEQLK	10	FALSE
P02543_30	tr|Q9UK54|Q9UK54_HUMAN	62.5	8	3	0	3	10	57	64	49	15.1	ILLAELEQLK	10	FALSE
P02543_30	tr|B3VL86|B3VL86_HUMAN	62.5	8	3	0	3	10	76	83	49	15.1	ILLAELEQLK	10	FALSE
P02543_30	tr|D9YZU5|D9YZU5_HUMAN	62.5	8	3	0	3	10	76	83	49	15.1	ILLAELEQLK	10	FALSE
P02543_30	tr|C8C504|C8C504_HUMAN	62.5	8	3	0	3	10	76	83	49	15.1	ILLAELEQLK	10	FALSE
P02543_30	tr|A0A481SHK9|A0A481SHK9_HUMAN	62.5	8	3	0	3	10	76	83	49	15.1	ILLAELEQLK	10	FALSE
P02543_30	sp|P68871|HBB_HUMAN	62.5	8	3	0	3	10	76	83	49	15.1	ILLAELEQLK	10	FALSE
P02543_30	tr|Q5JRS1|Q5JRS1_HUMAN	100	4	0	0	3	6	149	152	49	15.1	ILLAELEQLK	10	FALSE
P02543_30	tr|Q5JRS3|Q5JRS3_HUMAN	100	4	0	0	3	6	186	189	49	15.1	ILLAELEQLK	10	FALSE
P02543_30	tr|Q5JRS2|Q5JRS2_HUMAN	100	4	0	0	3	6	186	189	49	15.1	ILLAELEQLK	10	FALSE
P02543_30	tr|Q5JRR9|Q5JRR9_HUMAN	100	4	0	0	3	6	135	138	49	15.1	ILLAELEQLK	10	FALSE
P02543_30	tr|Q5JRS0|Q5JRS0_HUMAN	100	4	0	0	3	6	149	152	49	15.1	ILLAELEQLK	10	FALSE
P02543_30	tr|Q8N5M8|Q8N5M8_HUMAN	100	4	0	0	2	5	273	276	49	15.1	ILLAELEQLK	10	FALSE
P02543_30	tr|Q8N5M8|Q8N5M8_HUMAN	66.667	6	2	0	2	7	303	308	325	12.9	ILLAELEQLK	10	FALSE
P02543_30	tr|A0A286YFA2|A0A286YFA2_HUMAN	100	4	0	0	2	5	396	399	50	15.1	ILLAELEQLK	10	FALSE
P02543_30	tr|A0A286YFA2|A0A286YFA2_HUMAN	66.667	6	2	0	2	7	426	431	326	12.9	ILLAELEQLK	10	FALSE
P02543_30	tr|A0A286YF22|A0A286YF22_HUMAN	100	4	0	0	2	5	477	480	50	15.1	ILLAELEQLK	10	FALSE
P02543_30	tr|A0A286YF22|A0A286YF22_HUMAN	66.667	6	2	0	2	7	507	512	326	12.9	ILLAELEQLK	10	FALSE
P02543_30	sp|O43175|SERA_HUMAN	100	4	0	0	2	5	484	487	50	15.1	ILLAELEQLK	10	FALSE
P02543_30	sp|O43175|SERA_HUMAN	66.667	6	2	0	2	7	514	519	326	12.9	ILLAELEQLK	10	FALSE
P02543_30	tr|A0A7I2V258|A0A7I2V258_HUMAN	100	4	0	0	3	6	595	598	50	15.1	ILLAELEQLK	10	FALSE
P02543_30	tr|A0A7I2V258|A0A7I2V258_HUMAN	80	5	1	0	4	8	586	590	476	12.5	ILLAELEQLK	10	FALSE
P02543_30	sp|P34932|HSP74_HUMAN	100	4	0	0	3	6	675	678	50	15.1	ILLAELEQLK	10	FALSE
P02543_30	sp|Q16832|DDR2_HUMAN	100	4	0	0	1	4	411	414	50	15.1	ILLAELEQLK	10	FALSE
P02543_30	tr|H0Y938|H0Y938_HUMAN	100	4	0	0	3	6	673	676	50	15.1	ILLAELEQLK	10	FALSE
P02543_30	tr|H0Y938|H0Y938_HUMAN	80	5	1	0	4	8	664	668	476	12.5	ILLAELEQLK	10	FALSE
P02543_30	tr|H0YAC7|H0YAC7_HUMAN	100	4	0	0	3	6	673	676	50	15.1	ILLAELEQLK	10	FALSE
P02543_30	tr|H0YAC7|H0YAC7_HUMAN	80	5	1	0	4	8	664	668	476	12.5	ILLAELEQLK	10	FALSE
P02543_30	sp|P35606|COPB2_HUMAN	100	4	0	0	3	6	673	676	50	15.1	ILLAELEQLK	10	FALSE
P02543_30	sp|P35606|COPB2_HUMAN	80	5	1	0	4	8	664	668	476	12.5	ILLAELEQLK	10	FALSE
P02543_30	tr|H0YJF5|H0YJF5_HUMAN	66.667	6	2	0	4	9	9	14	99	14.2	ILLAELEQLK	10	FALSE
P02543_30	tr|G3V2J8|G3V2J8_HUMAN	66.667	6	2	0	4	9	24	29	102	14.2	ILLAELEQLK	10	FALSE
P02543_30	tr|Q6PK50|Q6PK50_HUMAN	66.667	6	2	0	4	9	19	24	103	14.2	ILLAELEQLK	10	FALSE
P02543_30	sp|A6NHL2|TBAL3_HUMAN	80	5	1	0	3	7	432	436	103	14.2	ILLAELEQLK	10	FALSE
P02543_30	tr|Q2VPJ6|Q2VPJ6_HUMAN	66.667	6	2	0	4	9	24	29	103	14.2	ILLAELEQLK	10	FALSE
P02543_30	sp|P08238|HS90B_HUMAN	66.667	6	2	0	4	9	19	24	103	14.2	ILLAELEQLK	10	FALSE
P02543_30	sp|P07900|HS90A_HUMAN	66.667	6	2	0	4	9	24	29	103	14.2	ILLAELEQLK	10	FALSE
P02543_30	sp|P07900|HS90A_HUMAN	66.667	6	2	0	4	9	24	29	103	14.2	ILLAELEQLK	10	FALSE
P02543_30	sp|P07900|HS90A_HUMAN	66.667	6	2	0	4	9	24	29	103	14.2	ILLAELEQLK	10	FALSE
P02543_30	tr|A0A0D9SFY5|A0A0D9SFY5_HUMAN	66.667	6	2	0	4	9	112	117	150	13.8	ILLAELEQLK	10	FALSE
P02543_30	tr|G3V5V7|G3V5V7_HUMAN	66.667	6	2	0	2	7	94	99	150	13.8	ILLAELEQLK	10	FALSE
P02543_30	tr|G3V2D6|G3V2D6_HUMAN	66.667	6	2	0	2	7	118	123	150	13.8	ILLAELEQLK	10	FALSE
P02543_30	tr|G3V576|G3V576_HUMAN	66.667	6	2	0	2	7	210	215	150	13.8	ILLAELEQLK	10	FALSE
P02543_30	tr|G3V4W0|G3V4W0_HUMAN	66.667	6	2	0	2	7	197	202	151	13.8	ILLAELEQLK	10	FALSE
P02543_30	tr|B4DY08|B4DY08_HUMAN	66.667	6	2	0	2	7	197	202	151	13.8	ILLAELEQLK	10	FALSE
P02543_30	tr|G3V4C1|G3V4C1_HUMAN	66.667	6	2	0	2	7	197	202	151	13.8	ILLAELEQLK	10	FALSE
P02543_30	tr|G3V2Q1|G3V2Q1_HUMAN	66.667	6	2	0	2	7	210	215	151	13.8	ILLAELEQLK	10	FALSE
P02543_30	sp|P07910|HNRPC_HUMAN	66.667	6	2	0	2	7	210	215	151	13.8	ILLAELEQLK	10	FALSE
P02543_30	tr|F6RFD5|F6RFD5_HUMAN	66.667	6	2	0	5	10	107	112	220	13.4	ILLAELEQLK	10	FALSE
P02543_30	sp|P60981|DEST_HUMAN	66.667	6	2	0	5	10	107	112	221	13.4	ILLAELEQLK	10	FALSE
P02543_30	sp|P60981|DEST_HUMAN	66.667	6	2	0	5	10	107	112	221	13.4	ILLAELEQLK	10	FALSE
P02543_30	tr|A0A2R8Y6G6|A0A2R8Y6G6_HUMAN	80	5	1	0	6	10	224	228	222	13.4	ILLAELEQLK	10	FALSE
P02543_30	sp|P06733|ENOA_HUMAN	80	5	1	0	6	10	224	228	222	13.4	ILLAELEQLK	10	FALSE
P02543_30	tr|Q6P1N4|Q6P1N4_HUMAN	62.5	8	3	0	3	10	498	505	326	12.9	ILLAELEQLK	10	FALSE
P02543_30	tr|Q6P1N4|Q6P1N4_HUMAN	66.667	6	2	0	1	6	205	210	998	11.7	ILLAELEQLK	10	FALSE
P02543_30	tr|A0A0J9YXZ5|A0A0J9YXZ5_HUMAN	62.5	8	3	0	3	10	498	505	327	12.9	ILLAELEQLK	10	FALSE
P02543_30	tr|A0A0J9YXZ5|A0A0J9YXZ5_HUMAN	66.667	6	2	0	1	6	205	210	998	11.7	ILLAELEQLK	10	FALSE
P02543_30	tr|A4QPB0|A4QPB0_HUMAN	62.5	8	3	0	3	10	498	505	327	12.9	ILLAELEQLK	10	FALSE
P02543_30	tr|A4QPB0|A4QPB0_HUMAN	66.667	6	2	0	1	6	205	210	998	11.7	ILLAELEQLK	10	FALSE
P02543_30	sp|P46940|IQGA1_HUMAN	62.5	8	3	0	3	10	498	505	327	12.9	ILLAELEQLK	10	FALSE
P02543_30	sp|P46940|IQGA1_HUMAN	66.667	6	2	0	1	6	205	210	998	11.7	ILLAELEQLK	10	FALSE
P02543_30	tr|H0YJ11|H0YJ11_HUMAN	50	8	4	0	2	9	4	11	474	12.5	ILLAELEQLK	10	FALSE
P02543_30	tr|H7C5W8|H7C5W8_HUMAN	50	8	4	0	2	9	93	100	475	12.5	ILLAELEQLK	10	FALSE
P02543_30	tr|A0A6I8PRN4|A0A6I8PRN4_HUMAN	66.667	6	2	0	1	6	498	503	476	12.5	ILLAELEQLK	10	FALSE
P02543_30	tr|V9HWD9|V9HWD9_HUMAN	62.5	8	3	0	3	10	516	523	476	12.5	ILLAELEQLK	10	FALSE
P02543_30	sp|P29401|TKT_HUMAN	62.5	8	3	0	3	10	516	523	476	12.5	ILLAELEQLK	10	FALSE
P02543_30	sp|Q06210|GFPT1_HUMAN	66.667	6	2	0	1	6	588	593	476	12.5	ILLAELEQLK	10	FALSE
P02543_30	tr|H9KV75|H9KV75_HUMAN	50	8	4	0	2	9	438	445	476	12.5	ILLAELEQLK	10	FALSE
P02543_30	tr|A0A804HLF4|A0A804HLF4_HUMAN	50	8	4	0	2	9	503	510	476	12.5	ILLAELEQLK	10	FALSE
P02543_30	tr|A0A804HL31|A0A804HL31_HUMAN	50	8	4	0	2	9	438	445	476	12.5	ILLAELEQLK	10	FALSE
P02543_30	tr|A0A804HJU8|A0A804HJU8_HUMAN	50	8	4	0	2	9	463	470	476	12.5	ILLAELEQLK	10	FALSE
P02543_30	tr|A0A804HIN7|A0A804HIN7_HUMAN	50	8	4	0	2	9	472	479	476	12.5	ILLAELEQLK	10	FALSE
P02543_30	tr|A0A804HK61|A0A804HK61_HUMAN	50	8	4	0	2	9	503	510	476	12.5	ILLAELEQLK	10	FALSE
P02543_30	tr|A0A024R694|A0A024R694_HUMAN	50	8	4	0	2	9	503	510	476	12.5	ILLAELEQLK	10	FALSE
P02543_30	sp|P12814|ACTN1_HUMAN	50	8	4	0	2	9	503	510	476	12.5	ILLAELEQLK	10	FALSE
P02543_30	tr|A0A7I2V4Y4|A0A7I2V4Y4_HUMAN	50	8	4	0	2	9	511	518	476	12.5	ILLAELEQLK	10	FALSE
P02543_30	tr|A0A804HLD0|A0A804HLD0_HUMAN	50	8	4	0	2	9	503	510	476	12.5	ILLAELEQLK	10	FALSE
P02543_30	tr|A0A804HII9|A0A804HII9_HUMAN	50	8	4	0	2	9	503	510	476	12.5	ILLAELEQLK	10	FALSE
P02543_30	tr|A0A804HKE2|A0A804HKE2_HUMAN	50	8	4	0	2	9	511	518	476	12.5	ILLAELEQLK	10	FALSE
P02543_30	tr|Q6NSB2|Q6NSB2_HUMAN	71.429	7	2	0	2	8	159	165	688	12.1	ILLAELEQLK	10	FALSE
P02543_30	tr|E9PFZ2|E9PFZ2_HUMAN	71.429	7	2	0	2	8	159	165	690	12.1	ILLAELEQLK	10	FALSE
P02543_30	tr|A5PL27|A5PL27_HUMAN	71.429	7	2	0	2	8	159	165	691	12.1	ILLAELEQLK	10	FALSE
P02543_30	sp|P00450|CERU_HUMAN	71.429	7	2	0	2	8	159	165	691	12.1	ILLAELEQLK	10	FALSE
P02543_30	tr|Q5FWG8|Q5FWG8_HUMAN	66.667	6	2	0	1	6	205	210	996	11.7	ILLAELEQLK	10	FALSE
P02543_30	tr|Q05DN7|Q05DN7_HUMAN	66.667	6	2	0	1	6	205	210	996	11.7	ILLAELEQLK	10	FALSE
F2Z5B4_31	tr|A0A7I2V4G0|A0A7I2V4G0_HUMAN	100	21	0	0	1	21	55	75	8.98E-18	70.2	LFIGGLSFETTDDSLREHFEK	21	TRUE
F2Z5B4_31	tr|A0A7I2V4G0|A0A7I2V4G0_HUMAN	47.619	21	9	2	2	21	147	166	0.12	24.4	LFIGGLSFETTDDSLREHFEK	21	TRUE
F2Z5B4_31	sp|P51991|ROA3_HUMAN	100	21	0	0	1	21	37	57	8.99E-18	70.2	LFIGGLSFETTDDSLREHFEK	21	TRUE
F2Z5B4_31	sp|P51991|ROA3_HUMAN	47.619	21	9	2	2	21	129	148	0.12	24.4	LFIGGLSFETTDDSLREHFEK	21	TRUE
F2Z5B4_31	tr|A0A7I2V4J6|A0A7I2V4J6_HUMAN	100	21	0	0	1	21	37	57	8.99E-18	70.2	LFIGGLSFETTDDSLREHFEK	21	TRUE
F2Z5B4_31	tr|A0A7I2V4J6|A0A7I2V4J6_HUMAN	47.619	21	9	2	2	21	129	148	0.12	24.4	LFIGGLSFETTDDSLREHFEK	21	TRUE
F2Z5B4_31	tr|A0A7I2V5D8|A0A7I2V5D8_HUMAN	100	21	0	0	1	21	37	57	9.01E-18	70.2	LFIGGLSFETTDDSLREHFEK	21	TRUE
F2Z5B4_31	tr|A0A7I2V5D8|A0A7I2V5D8_HUMAN	47.619	21	9	2	2	21	129	148	0.12	24.4	LFIGGLSFETTDDSLREHFEK	21	TRUE
F2Z5B4_31	tr|A0A7I2V402|A0A7I2V402_HUMAN	100	21	0	0	1	21	37	57	9.01E-18	70.2	LFIGGLSFETTDDSLREHFEK	21	TRUE
F2Z5B4_31	tr|A0A7I2V402|A0A7I2V402_HUMAN	47.619	21	9	2	2	21	129	148	0.12	24.4	LFIGGLSFETTDDSLREHFEK	21	TRUE
F2Z5B4_31	tr|A0A7I2V2R3|A0A7I2V2R3_HUMAN	100	21	0	0	1	21	37	57	9.02E-18	70.2	LFIGGLSFETTDDSLREHFEK	21	TRUE
F2Z5B4_31	tr|A0A7I2V2R3|A0A7I2V2R3_HUMAN	47.619	21	9	2	2	21	129	148	0.12	24.4	LFIGGLSFETTDDSLREHFEK	21	TRUE
F2Z5B4_31	tr|A0A7I2YQ85|A0A7I2YQ85_HUMAN	90	20	2	0	1	20	16	35	2.05E-14	59.6	LFIGGLSFETTDDSLREHFEK	21	FALSE
F2Z5B4_31	sp|P09651|ROA1_HUMAN	90	20	2	0	1	20	16	35	4.78E-14	59.6	LFIGGLSFETTDDSLREHFEK	21	FALSE
F2Z5B4_31	sp|P09651|ROA1_HUMAN	45	20	9	2	2	20	108	126	9.8	18.9	LFIGGLSFETTDDSLREHFEK	21	FALSE
F2Z5B4_31	tr|A0A7I2V3W0|A0A7I2V3W0_HUMAN	90	20	2	0	1	20	16	35	4.79E-14	59.6	LFIGGLSFETTDDSLREHFEK	21	FALSE
F2Z5B4_31	tr|A0A7I2V3W0|A0A7I2V3W0_HUMAN	45	20	9	2	2	20	108	126	9.8	18.9	LFIGGLSFETTDDSLREHFEK	21	FALSE
F2Z5B4_31	tr|A0A7I2V3R8|A0A7I2V3R8_HUMAN	90	20	2	0	1	20	16	35	4.79E-14	59.6	LFIGGLSFETTDDSLREHFEK	21	FALSE
F2Z5B4_31	tr|A0A7I2V3R8|A0A7I2V3R8_HUMAN	45	20	9	2	2	20	108	126	9.8	18.9	LFIGGLSFETTDDSLREHFEK	21	FALSE
F2Z5B4_31	tr|F8W6I7|F8W6I7_HUMAN	90	20	2	0	1	20	16	35	4.79E-14	59.6	LFIGGLSFETTDDSLREHFEK	21	FALSE
F2Z5B4_31	tr|F8W6I7|F8W6I7_HUMAN	45	20	9	2	2	20	108	126	9.8	18.9	LFIGGLSFETTDDSLREHFEK	21	FALSE
F2Z5B4_31	tr|A0A7I2V2L6|A0A7I2V2L6_HUMAN	90	20	2	0	1	20	16	35	4.81E-14	59.6	LFIGGLSFETTDDSLREHFEK	21	FALSE
F2Z5B4_31	tr|A0A7I2V2L6|A0A7I2V2L6_HUMAN	45	20	9	2	2	20	108	126	9.7	18.9	LFIGGLSFETTDDSLREHFEK	21	FALSE
F2Z5B4_31	tr|F8VZ49|F8VZ49_HUMAN	90	20	2	0	1	20	35	54	4.81E-14	59.6	LFIGGLSFETTDDSLREHFEK	21	FALSE
F2Z5B4_31	tr|F8VZ49|F8VZ49_HUMAN	45	20	9	2	2	20	127	145	9.7	18.9	LFIGGLSFETTDDSLREHFEK	21	FALSE
F2Z5B4_31	tr|F8W646|F8W646_HUMAN	90	20	2	0	1	20	16	35	4.85E-14	59.6	LFIGGLSFETTDDSLREHFEK	21	FALSE
F2Z5B4_31	tr|F8VTQ5|F8VTQ5_HUMAN	90	20	2	0	1	20	16	35	4.85E-14	59.6	LFIGGLSFETTDDSLREHFEK	21	FALSE
F2Z5B4_31	sp|P22626|ROA2_HUMAN	75	20	5	0	1	20	23	42	1.29E-10	49.8	LFIGGLSFETTDDSLREHFEK	21	FALSE
F2Z5B4_31	sp|P22626|ROA2_HUMAN	47.619	21	9	2	1	20	114	133	0.91	21.8	LFIGGLSFETTDDSLREHFEK	21	TRUE
F2Z5B4_31	tr|A0A7I2V323|A0A7I2V323_HUMAN	75	20	5	0	1	20	11	30	1.29E-10	49.8	LFIGGLSFETTDDSLREHFEK	21	FALSE
F2Z5B4_31	tr|A0A7I2V323|A0A7I2V323_HUMAN	47.619	21	9	2	1	20	102	121	0.91	21.8	LFIGGLSFETTDDSLREHFEK	21	TRUE
F2Z5B4_31	tr|A0A7I2V3P7|A0A7I2V3P7_HUMAN	75	20	5	0	1	20	11	30	1.29E-10	49.8	LFIGGLSFETTDDSLREHFEK	21	FALSE
F2Z5B4_31	tr|A0A7I2V3P7|A0A7I2V3P7_HUMAN	47.619	21	9	2	1	20	102	121	0.91	21.8	LFIGGLSFETTDDSLREHFEK	21	TRUE
F2Z5B4_31	tr|A0A7I2V4I6|A0A7I2V4I6_HUMAN	75	20	5	0	1	20	23	42	1.29E-10	49.8	LFIGGLSFETTDDSLREHFEK	21	FALSE
F2Z5B4_31	tr|A0A7I2V4I6|A0A7I2V4I6_HUMAN	47.619	21	9	2	1	20	114	133	0.91	21.8	LFIGGLSFETTDDSLREHFEK	21	TRUE
F2Z5B4_31	tr|A0A7I2V3P1|A0A7I2V3P1_HUMAN	75	20	5	0	1	20	11	30	1.29E-10	49.8	LFIGGLSFETTDDSLREHFEK	21	FALSE
F2Z5B4_31	tr|A0A7I2V3P1|A0A7I2V3P1_HUMAN	47.619	21	9	2	1	20	102	121	0.91	21.8	LFIGGLSFETTDDSLREHFEK	21	TRUE
F2Z5B4_31	tr|A0A7I2V4N1|A0A7I2V4N1_HUMAN	75	20	5	0	1	20	11	30	1.29E-10	49.8	LFIGGLSFETTDDSLREHFEK	21	FALSE
F2Z5B4_31	tr|A0A7I2V4N1|A0A7I2V4N1_HUMAN	47.619	21	9	2	1	20	102	121	0.91	21.8	LFIGGLSFETTDDSLREHFEK	21	TRUE
F2Z5B4_31	tr|A0A087WUI2|A0A087WUI2_HUMAN	75	20	5	0	1	20	23	42	1.29E-10	49.8	LFIGGLSFETTDDSLREHFEK	21	FALSE
F2Z5B4_31	tr|A0A087WUI2|A0A087WUI2_HUMAN	47.619	21	9	2	1	20	114	133	0.9	21.8	LFIGGLSFETTDDSLREHFEK	21	TRUE
F2Z5B4_31	tr|A0A7I2V4S4|A0A7I2V4S4_HUMAN	75	20	5	0	1	20	11	30	1.29E-10	49.8	LFIGGLSFETTDDSLREHFEK	21	FALSE
F2Z5B4_31	tr|A0A7I2V4S4|A0A7I2V4S4_HUMAN	47.619	21	9	2	1	20	102	121	0.9	21.8	LFIGGLSFETTDDSLREHFEK	21	TRUE
F2Z5B4_31	tr|I6L957|I6L957_HUMAN	75	20	5	0	1	20	11	30	1.29E-10	49.8	LFIGGLSFETTDDSLREHFEK	21	FALSE
F2Z5B4_31	tr|I6L957|I6L957_HUMAN	47.619	21	9	2	1	20	102	121	0.9	21.8	LFIGGLSFETTDDSLREHFEK	21	TRUE
F2Z5B4_31	tr|A0A7I2V4N0|A0A7I2V4N0_HUMAN	75	20	5	0	1	20	11	30	1.29E-10	49.8	LFIGGLSFETTDDSLREHFEK	21	FALSE
F2Z5B4_31	tr|A0A7I2V4N0|A0A7I2V4N0_HUMAN	47.619	21	9	2	1	20	102	121	0.89	21.8	LFIGGLSFETTDDSLREHFEK	21	TRUE
F2Z5B4_31	tr|A0A7I2YQN4|A0A7I2YQN4_HUMAN	75	20	5	0	1	20	11	30	1.29E-10	49.8	LFIGGLSFETTDDSLREHFEK	21	FALSE
F2Z5B4_31	tr|A0A7I2YQN4|A0A7I2YQN4_HUMAN	47.619	21	9	2	1	20	102	121	0.89	21.8	LFIGGLSFETTDDSLREHFEK	21	TRUE
F2Z5B4_31	tr|B3KM80|B3KM80_HUMAN	50	20	10	0	1	20	400	419	0.015	26.9	LFIGGLSFETTDDSLREHFEK	21	FALSE
F2Z5B4_31	tr|B3KM80|B3KM80_HUMAN	50	16	8	0	6	21	319	334	0.059	25.2	LFIGGLSFETTDDSLREHFEK	21	FALSE
F2Z5B4_31	tr|A0A7I2V699|A0A7I2V699_HUMAN	50	20	10	0	1	20	480	499	0.015	26.9	LFIGGLSFETTDDSLREHFEK	21	FALSE
F2Z5B4_31	tr|A0A7I2V699|A0A7I2V699_HUMAN	50	16	8	0	6	21	399	414	0.059	25.2	LFIGGLSFETTDDSLREHFEK	21	FALSE
F2Z5B4_31	tr|A0A7I2V2U7|A0A7I2V2U7_HUMAN	50	20	10	0	1	20	574	593	0.015	26.9	LFIGGLSFETTDDSLREHFEK	21	FALSE
F2Z5B4_31	tr|A0A7I2V2U7|A0A7I2V2U7_HUMAN	50	16	8	0	6	21	493	508	0.059	25.2	LFIGGLSFETTDDSLREHFEK	21	FALSE
F2Z5B4_31	tr|A0A7I2V5M5|A0A7I2V5M5_HUMAN	50	20	10	0	1	20	574	593	0.015	26.9	LFIGGLSFETTDDSLREHFEK	21	FALSE
F2Z5B4_31	tr|A0A7I2V5M5|A0A7I2V5M5_HUMAN	50	16	8	0	6	21	493	508	0.059	25.2	LFIGGLSFETTDDSLREHFEK	21	FALSE
F2Z5B4_31	tr|A0A7I2V428|A0A7I2V428_HUMAN	50	20	10	0	1	20	574	593	0.015	26.9	LFIGGLSFETTDDSLREHFEK	21	FALSE
F2Z5B4_31	tr|A0A7I2V428|A0A7I2V428_HUMAN	50	16	8	0	6	21	493	508	0.059	25.2	LFIGGLSFETTDDSLREHFEK	21	FALSE
F2Z5B4_31	tr|C9JLB1|C9JLB1_HUMAN	50	20	10	0	1	20	558	577	0.015	26.9	LFIGGLSFETTDDSLREHFEK	21	FALSE
F2Z5B4_31	tr|C9JLB1|C9JLB1_HUMAN	50	16	8	0	6	21	477	492	0.059	25.2	LFIGGLSFETTDDSLREHFEK	21	FALSE
F2Z5B4_31	tr|A0A7I2V3F3|A0A7I2V3F3_HUMAN	50	20	10	0	1	20	559	578	0.015	26.9	LFIGGLSFETTDDSLREHFEK	21	FALSE
F2Z5B4_31	tr|A0A7I2V3F3|A0A7I2V3F3_HUMAN	50	16	8	0	6	21	478	493	0.059	25.2	LFIGGLSFETTDDSLREHFEK	21	FALSE
F2Z5B4_31	sp|P19338|NUCL_HUMAN	50	20	10	0	1	20	574	593	0.015	26.9	LFIGGLSFETTDDSLREHFEK	21	FALSE
F2Z5B4_31	sp|P19338|NUCL_HUMAN	50	16	8	0	6	21	493	508	0.059	25.2	LFIGGLSFETTDDSLREHFEK	21	FALSE
F2Z5B4_31	tr|H7BY16|H7BY16_HUMAN	50	20	10	0	1	20	598	617	0.015	26.9	LFIGGLSFETTDDSLREHFEK	21	FALSE
F2Z5B4_31	tr|H7BY16|H7BY16_HUMAN	50	16	8	0	6	21	517	532	0.059	25.2	LFIGGLSFETTDDSLREHFEK	21	FALSE
F2Z5B4_31	tr|D6R9P3|D6R9P3_HUMAN	50	18	9	0	2	19	157	174	0.021	26.5	LFIGGLSFETTDDSLREHFEK	21	FALSE
F2Z5B4_31	tr|D6R9P3|D6R9P3_HUMAN	42.857	21	12	0	1	21	72	92	0.46	22.7	LFIGGLSFETTDDSLREHFEK	21	TRUE
F2Z5B4_31	tr|D6RD18|D6RD18_HUMAN	50	18	9	0	2	19	157	174	0.021	26.5	LFIGGLSFETTDDSLREHFEK	21	FALSE
F2Z5B4_31	tr|D6RD18|D6RD18_HUMAN	42.857	21	12	0	1	21	72	92	0.46	22.7	LFIGGLSFETTDDSLREHFEK	21	TRUE
F2Z5B4_31	tr|D6RBZ0|D6RBZ0_HUMAN	50	18	9	0	2	19	157	174	0.021	26.5	LFIGGLSFETTDDSLREHFEK	21	FALSE
F2Z5B4_31	tr|D6RBZ0|D6RBZ0_HUMAN	42.857	21	12	0	1	21	72	92	0.46	22.7	LFIGGLSFETTDDSLREHFEK	21	TRUE
F2Z5B4_31	tr|A0A7I2V349|A0A7I2V349_HUMAN	50	16	8	0	6	21	493	508	0.059	25.2	LFIGGLSFETTDDSLREHFEK	21	FALSE
F2Z5B4_31	tr|A0A7I2V506|A0A7I2V506_HUMAN	50	16	8	0	6	21	493	508	0.059	25.2	LFIGGLSFETTDDSLREHFEK	21	FALSE
F2Z5B4_31	sp|Q99729|ROAA_HUMAN	42.857	21	12	0	1	21	71	91	0.46	22.7	LFIGGLSFETTDDSLREHFEK	21	TRUE
F2Z5B4_31	tr|A0A024RA28|A0A024RA28_HUMAN	47.619	21	9	2	1	20	62	81	0.91	21.8	LFIGGLSFETTDDSLREHFEK	21	TRUE
F2Z5B4_31	tr|A0A7I2V5U9|A0A7I2V5U9_HUMAN	45	20	9	2	2	20	20	38	9.1	18.9	LFIGGLSFETTDDSLREHFEK	21	FALSE
F2Z5B4_31	tr|A0A7I2YQX9|A0A7I2YQX9_HUMAN	45	20	9	2	2	20	63	81	9.7	18.9	LFIGGLSFETTDDSLREHFEK	21	FALSE
F2Z5B4_31	tr|I6L965|I6L965_HUMAN	83.333	6	1	0	16	21	55	60	9.8	18.9	LFIGGLSFETTDDSLREHFEK	21	FALSE
F2Z5B4_31	tr|I6L965|I6L965_HUMAN	66.667	6	2	0	12	17	263	268	38	17.2	LFIGGLSFETTDDSLREHFEK	21	FALSE
F2Z5B4_31	tr|F8VZY9|F8VZY9_HUMAN	83.333	6	1	0	16	21	113	118	9.8	18.9	LFIGGLSFETTDDSLREHFEK	21	FALSE
F2Z5B4_31	tr|F8VZY9|F8VZY9_HUMAN	66.667	6	2	0	12	17	321	326	38	17.2	LFIGGLSFETTDDSLREHFEK	21	FALSE
F2Z5B4_31	sp|P05783|K1C18_HUMAN	83.333	6	1	0	16	21	113	118	9.8	18.9	LFIGGLSFETTDDSLREHFEK	21	FALSE
F2Z5B4_31	sp|P05783|K1C18_HUMAN	66.667	6	2	0	12	17	321	326	38	17.2	LFIGGLSFETTDDSLREHFEK	21	FALSE
F2Z5B4_31	tr|A0A8I5KNL1|A0A8I5KNL1_HUMAN	61.538	13	2	2	8	20	224	233	14	18.5	LFIGGLSFETTDDSLREHFEK	21	FALSE
F2Z5B4_31	tr|A0A8I5KYL4|A0A8I5KYL4_HUMAN	61.538	13	2	2	8	20	255	264	14	18.5	LFIGGLSFETTDDSLREHFEK	21	FALSE
F2Z5B4_31	tr|A0A8I5KW29|A0A8I5KW29_HUMAN	61.538	13	2	2	8	20	255	264	14	18.5	LFIGGLSFETTDDSLREHFEK	21	FALSE
F2Z5B4_31	tr|A0A8I5KS07|A0A8I5KS07_HUMAN	61.538	13	2	2	8	20	224	233	14	18.5	LFIGGLSFETTDDSLREHFEK	21	FALSE
F2Z5B4_31	tr|A0A8I5KPQ8|A0A8I5KPQ8_HUMAN	61.538	13	2	2	8	20	255	264	14	18.5	LFIGGLSFETTDDSLREHFEK	21	FALSE
F2Z5B4_31	tr|A0A8I5KWW0|A0A8I5KWW0_HUMAN	61.538	13	2	2	8	20	224	233	14	18.5	LFIGGLSFETTDDSLREHFEK	21	FALSE
F2Z5B4_31	tr|A0A8I5KXL1|A0A8I5KXL1_HUMAN	61.538	13	2	2	8	20	224	233	14	18.5	LFIGGLSFETTDDSLREHFEK	21	FALSE
F2Z5B4_31	tr|A0A8I5KYL8|A0A8I5KYL8_HUMAN	61.538	13	2	2	8	20	224	233	14	18.5	LFIGGLSFETTDDSLREHFEK	21	FALSE
F2Z5B4_31	tr|E9PNG3|E9PNG3_HUMAN	61.538	13	2	2	8	20	125	134	14	18.5	LFIGGLSFETTDDSLREHFEK	21	FALSE
F2Z5B4_31	tr|A0A8I5KTQ3|A0A8I5KTQ3_HUMAN	61.538	13	2	2	8	20	224	233	14	18.5	LFIGGLSFETTDDSLREHFEK	21	FALSE
F2Z5B4_31	tr|A0A8I5QJA6|A0A8I5QJA6_HUMAN	61.538	13	2	2	8	20	224	233	14	18.5	LFIGGLSFETTDDSLREHFEK	21	FALSE
F2Z5B4_31	tr|E9PLT0|E9PLT0_HUMAN	61.538	13	2	2	8	20	125	134	14	18.5	LFIGGLSFETTDDSLREHFEK	21	FALSE
F2Z5B4_31	tr|A0A8I5KPC0|A0A8I5KPC0_HUMAN	61.538	13	2	2	8	20	255	264	14	18.5	LFIGGLSFETTDDSLREHFEK	21	FALSE
F2Z5B4_31	tr|A0A8I5KXH5|A0A8I5KXH5_HUMAN	61.538	13	2	2	8	20	224	233	14	18.5	LFIGGLSFETTDDSLREHFEK	21	FALSE
F2Z5B4_31	tr|A0A8I5KPJ6|A0A8I5KPJ6_HUMAN	61.538	13	2	2	8	20	255	264	14	18.5	LFIGGLSFETTDDSLREHFEK	21	FALSE
F2Z5B4_31	tr|A0A8I5KV85|A0A8I5KV85_HUMAN	61.538	13	2	2	8	20	224	233	14	18.5	LFIGGLSFETTDDSLREHFEK	21	FALSE
F2Z5B4_31	tr|A0A8I5QKX0|A0A8I5QKX0_HUMAN	61.538	13	2	2	8	20	270	279	14	18.5	LFIGGLSFETTDDSLREHFEK	21	FALSE
F2Z5B4_31	tr|A0A8I5KW72|A0A8I5KW72_HUMAN	61.538	13	2	2	8	20	224	233	14	18.5	LFIGGLSFETTDDSLREHFEK	21	FALSE
F2Z5B4_31	sp|O75534|CSDE1_HUMAN	61.538	13	2	2	8	20	255	264	14	18.5	LFIGGLSFETTDDSLREHFEK	21	FALSE
F2Z5B4_31	sp|Q8WUM4|PDC6I_HUMAN	54.545	11	5	0	9	19	462	472	14	18.5	LFIGGLSFETTDDSLREHFEK	21	FALSE
F2Z5B4_31	sp|P22314|UBA1_HUMAN	100	5	0	0	2	6	400	404	14	18.5	LFIGGLSFETTDDSLREHFEK	21	FALSE
F2Z5B4_31	sp|P22314|UBA1_HUMAN	71.429	7	2	0	8	14	849	855	74	16.3	LFIGGLSFETTDDSLREHFEK	21	FALSE
F2Z5B4_31	tr|H7C3Z5|H7C3Z5_HUMAN	100	4	0	0	17	20	228	231	27	17.6	LFIGGLSFETTDDSLREHFEK	21	FALSE
F2Z5B4_31	tr|Q53SY7|Q53SY7_HUMAN	100	4	0	0	17	20	1502	1505	27	17.6	LFIGGLSFETTDDSLREHFEK	21	FALSE
F2Z5B4_31	tr|Q53SY7|Q53SY7_HUMAN	100	4	0	0	4	7	328	331	540	13.8	LFIGGLSFETTDDSLREHFEK	21	FALSE
F2Z5B4_31	tr|F8VPD4|F8VPD4_HUMAN	100	4	0	0	17	20	1513	1516	27	17.6	LFIGGLSFETTDDSLREHFEK	21	FALSE
F2Z5B4_31	tr|F8VPD4|F8VPD4_HUMAN	100	4	0	0	4	7	402	405	540	13.8	LFIGGLSFETTDDSLREHFEK	21	FALSE
F2Z5B4_31	sp|P27708|PYR1_HUMAN	100	4	0	0	17	20	1576	1579	27	17.6	LFIGGLSFETTDDSLREHFEK	21	FALSE
F2Z5B4_31	sp|P27708|PYR1_HUMAN	100	4	0	0	4	7	402	405	540	13.8	LFIGGLSFETTDDSLREHFEK	21	FALSE
F2Z5B4_31	tr|A0A7P0T934|A0A7P0T934_HUMAN	66.667	6	2	0	13	18	1980	1985	27	17.6	LFIGGLSFETTDDSLREHFEK	21	FALSE
F2Z5B4_31	tr|A0A7P0T9S3|A0A7P0T9S3_HUMAN	66.667	6	2	0	13	18	1980	1985	27	17.6	LFIGGLSFETTDDSLREHFEK	21	FALSE
F2Z5B4_31	tr|A0A2R8YGC7|A0A2R8YGC7_HUMAN	66.667	6	2	0	13	18	1980	1985	27	17.6	LFIGGLSFETTDDSLREHFEK	21	FALSE
F2Z5B4_31	tr|A0A7P0T942|A0A7P0T942_HUMAN	66.667	6	2	0	13	18	1980	1985	27	17.6	LFIGGLSFETTDDSLREHFEK	21	FALSE
F2Z5B4_31	tr|A0A804HHY6|A0A804HHY6_HUMAN	66.667	6	2	0	13	18	1980	1985	27	17.6	LFIGGLSFETTDDSLREHFEK	21	FALSE
F2Z5B4_31	tr|A0A7P0T990|A0A7P0T990_HUMAN	66.667	6	2	0	13	18	1980	1985	27	17.6	LFIGGLSFETTDDSLREHFEK	21	FALSE
F2Z5B4_31	tr|A0A7P0TAV5|A0A7P0TAV5_HUMAN	66.667	6	2	0	13	18	1980	1985	27	17.6	LFIGGLSFETTDDSLREHFEK	21	FALSE
F2Z5B4_31	tr|A0A7P0TB64|A0A7P0TB64_HUMAN	66.667	6	2	0	13	18	1980	1985	27	17.6	LFIGGLSFETTDDSLREHFEK	21	FALSE
F2Z5B4_31	tr|A0A7P0T825|A0A7P0T825_HUMAN	66.667	6	2	0	13	18	1980	1985	27	17.6	LFIGGLSFETTDDSLREHFEK	21	FALSE
F2Z5B4_31	tr|A0A7P0T825|A0A7P0T825_HUMAN	54.545	11	2	1	14	21	3481	3491	390	14.2	LFIGGLSFETTDDSLREHFEK	21	FALSE
F2Z5B4_31	tr|A0A7P0TAM4|A0A7P0TAM4_HUMAN	66.667	6	2	0	13	18	1980	1985	27	17.6	LFIGGLSFETTDDSLREHFEK	21	FALSE
F2Z5B4_31	tr|A0A7P0TAM4|A0A7P0TAM4_HUMAN	54.545	11	2	1	14	21	3481	3491	390	14.2	LFIGGLSFETTDDSLREHFEK	21	FALSE
F2Z5B4_31	tr|A0A2R8YFZ7|A0A2R8YFZ7_HUMAN	66.667	6	2	0	13	18	1980	1985	27	17.6	LFIGGLSFETTDDSLREHFEK	21	FALSE
F2Z5B4_31	tr|A0A2R8YFZ7|A0A2R8YFZ7_HUMAN	54.545	11	2	1	14	21	3481	3491	390	14.2	LFIGGLSFETTDDSLREHFEK	21	FALSE
F2Z5B4_31	tr|A0A7P0T8W5|A0A7P0T8W5_HUMAN	66.667	6	2	0	13	18	1980	1985	27	17.6	LFIGGLSFETTDDSLREHFEK	21	FALSE
F2Z5B4_31	tr|A0A7P0T8W5|A0A7P0T8W5_HUMAN	54.545	11	2	1	14	21	3481	3491	390	14.2	LFIGGLSFETTDDSLREHFEK	21	FALSE
F2Z5B4_31	tr|A0A7P0T9F1|A0A7P0T9F1_HUMAN	66.667	6	2	0	13	18	1980	1985	27	17.6	LFIGGLSFETTDDSLREHFEK	21	FALSE
F2Z5B4_31	tr|A0A7P0T9F1|A0A7P0T9F1_HUMAN	54.545	11	2	1	14	21	3481	3491	390	14.2	LFIGGLSFETTDDSLREHFEK	21	FALSE
F2Z5B4_31	tr|A0A7P0T9K2|A0A7P0T9K2_HUMAN	66.667	6	2	0	13	18	1980	1985	27	17.6	LFIGGLSFETTDDSLREHFEK	21	FALSE
F2Z5B4_31	tr|A0A7P0T9K2|A0A7P0T9K2_HUMAN	54.545	11	2	1	14	21	3481	3491	390	14.2	LFIGGLSFETTDDSLREHFEK	21	FALSE
F2Z5B4_31	tr|A0A2R8Y6H2|A0A2R8Y6H2_HUMAN	66.667	6	2	0	13	18	1980	1985	27	17.6	LFIGGLSFETTDDSLREHFEK	21	FALSE
F2Z5B4_31	tr|A0A2R8Y6H2|A0A2R8Y6H2_HUMAN	54.545	11	2	1	14	21	3481	3491	390	14.2	LFIGGLSFETTDDSLREHFEK	21	FALSE
F2Z5B4_31	tr|A0A7P0TB75|A0A7P0TB75_HUMAN	66.667	6	2	0	13	18	1980	1985	27	17.6	LFIGGLSFETTDDSLREHFEK	21	FALSE
F2Z5B4_31	tr|A0A7P0TB75|A0A7P0TB75_HUMAN	54.545	11	2	1	14	21	3481	3491	390	14.2	LFIGGLSFETTDDSLREHFEK	21	FALSE
F2Z5B4_31	tr|A0A7P0TAF3|A0A7P0TAF3_HUMAN	66.667	6	2	0	13	18	1980	1985	27	17.6	LFIGGLSFETTDDSLREHFEK	21	FALSE
F2Z5B4_31	tr|A0A7P0TAF3|A0A7P0TAF3_HUMAN	54.545	11	2	1	14	21	3481	3491	390	14.2	LFIGGLSFETTDDSLREHFEK	21	FALSE
F2Z5B4_31	tr|A0A7P0TBJ7|A0A7P0TBJ7_HUMAN	66.667	6	2	0	13	18	1980	1985	27	17.6	LFIGGLSFETTDDSLREHFEK	21	FALSE
F2Z5B4_31	tr|A0A7P0TBJ7|A0A7P0TBJ7_HUMAN	54.545	11	2	1	14	21	3481	3491	390	14.2	LFIGGLSFETTDDSLREHFEK	21	FALSE
F2Z5B4_31	tr|A0A7P0T8N2|A0A7P0T8N2_HUMAN	66.667	6	2	0	13	18	1980	1985	27	17.6	LFIGGLSFETTDDSLREHFEK	21	FALSE
F2Z5B4_31	tr|A0A7P0T8N2|A0A7P0T8N2_HUMAN	54.545	11	2	1	14	21	3481	3491	390	14.2	LFIGGLSFETTDDSLREHFEK	21	FALSE
F2Z5B4_31	tr|A0A7P0T916|A0A7P0T916_HUMAN	66.667	6	2	0	13	18	1980	1985	27	17.6	LFIGGLSFETTDDSLREHFEK	21	FALSE
F2Z5B4_31	tr|A0A7P0T916|A0A7P0T916_HUMAN	54.545	11	2	1	14	21	3481	3491	390	14.2	LFIGGLSFETTDDSLREHFEK	21	FALSE
F2Z5B4_31	tr|A0A7P0T7V5|A0A7P0T7V5_HUMAN	66.667	6	2	0	13	18	1980	1985	27	17.6	LFIGGLSFETTDDSLREHFEK	21	FALSE
F2Z5B4_31	tr|A0A7P0T7V5|A0A7P0T7V5_HUMAN	54.545	11	2	1	14	21	3481	3491	390	14.2	LFIGGLSFETTDDSLREHFEK	21	FALSE
F2Z5B4_31	tr|A0A7P0TAW9|A0A7P0TAW9_HUMAN	66.667	6	2	0	13	18	1980	1985	27	17.6	LFIGGLSFETTDDSLREHFEK	21	FALSE
F2Z5B4_31	tr|A0A7P0TAW9|A0A7P0TAW9_HUMAN	54.545	11	2	1	14	21	3481	3491	390	14.2	LFIGGLSFETTDDSLREHFEK	21	FALSE
F2Z5B4_31	tr|A0A7P0T9R4|A0A7P0T9R4_HUMAN	66.667	6	2	0	13	18	1980	1985	27	17.6	LFIGGLSFETTDDSLREHFEK	21	FALSE
F2Z5B4_31	tr|A0A7P0T9R4|A0A7P0T9R4_HUMAN	54.545	11	2	1	14	21	3481	3491	390	14.2	LFIGGLSFETTDDSLREHFEK	21	FALSE
F2Z5B4_31	tr|A0A2R8Y706|A0A2R8Y706_HUMAN	66.667	6	2	0	13	18	1980	1985	27	17.6	LFIGGLSFETTDDSLREHFEK	21	FALSE
F2Z5B4_31	tr|A0A2R8Y706|A0A2R8Y706_HUMAN	54.545	11	2	1	14	21	3481	3491	390	14.2	LFIGGLSFETTDDSLREHFEK	21	FALSE
F2Z5B4_31	tr|A0A2R8Y5T0|A0A2R8Y5T0_HUMAN	66.667	6	2	0	13	18	1980	1985	27	17.6	LFIGGLSFETTDDSLREHFEK	21	FALSE
F2Z5B4_31	tr|A0A2R8Y5T0|A0A2R8Y5T0_HUMAN	54.545	11	2	1	14	21	3481	3491	390	14.2	LFIGGLSFETTDDSLREHFEK	21	FALSE
F2Z5B4_31	tr|A0A7P0TA13|A0A7P0TA13_HUMAN	66.667	6	2	0	13	18	1980	1985	27	17.6	LFIGGLSFETTDDSLREHFEK	21	FALSE
F2Z5B4_31	tr|A0A7P0TA13|A0A7P0TA13_HUMAN	54.545	11	2	1	14	21	3481	3491	390	14.2	LFIGGLSFETTDDSLREHFEK	21	FALSE
F2Z5B4_31	sp|Q14204|DYHC1_HUMAN	66.667	6	2	0	13	18	1980	1985	27	17.6	LFIGGLSFETTDDSLREHFEK	21	FALSE
F2Z5B4_31	sp|Q14204|DYHC1_HUMAN	54.545	11	2	1	14	21	3481	3491	390	14.2	LFIGGLSFETTDDSLREHFEK	21	FALSE
F2Z5B4_31	tr|A0A7P0T9C4|A0A7P0T9C4_HUMAN	66.667	6	2	0	13	18	1980	1985	27	17.6	LFIGGLSFETTDDSLREHFEK	21	FALSE
F2Z5B4_31	tr|A0A7P0T9C4|A0A7P0T9C4_HUMAN	54.545	11	2	1	14	21	3481	3491	390	14.2	LFIGGLSFETTDDSLREHFEK	21	FALSE
F2Z5B4_31	tr|G3V5V7|G3V5V7_HUMAN	66.667	9	3	0	13	21	92	100	37	17.2	LFIGGLSFETTDDSLREHFEK	21	FALSE
F2Z5B4_31	tr|G3V2D6|G3V2D6_HUMAN	66.667	9	3	0	13	21	116	124	37	17.2	LFIGGLSFETTDDSLREHFEK	21	FALSE
F2Z5B4_31	tr|G3V576|G3V576_HUMAN	66.667	9	3	0	13	21	208	216	37	17.2	LFIGGLSFETTDDSLREHFEK	21	FALSE
F2Z5B4_31	tr|G3V4W0|G3V4W0_HUMAN	66.667	9	3	0	13	21	195	203	37	17.2	LFIGGLSFETTDDSLREHFEK	21	FALSE
F2Z5B4_31	tr|B4DY08|B4DY08_HUMAN	66.667	9	3	0	13	21	195	203	38	17.2	LFIGGLSFETTDDSLREHFEK	21	FALSE
F2Z5B4_31	tr|G3V4C1|G3V4C1_HUMAN	66.667	9	3	0	13	21	195	203	38	17.2	LFIGGLSFETTDDSLREHFEK	21	FALSE
F2Z5B4_31	tr|G3V2Q1|G3V2Q1_HUMAN	66.667	9	3	0	13	21	208	216	38	17.2	LFIGGLSFETTDDSLREHFEK	21	FALSE
F2Z5B4_31	sp|P07910|HNRPC_HUMAN	66.667	9	3	0	13	21	208	216	38	17.2	LFIGGLSFETTDDSLREHFEK	21	FALSE
F2Z5B4_31	tr|A0A0S2Z3C0|A0A0S2Z3C0_HUMAN	63.636	11	4	0	2	12	231	241	38	17.2	LFIGGLSFETTDDSLREHFEK	21	FALSE
F2Z5B4_31	tr|A0AAG2T8U2|A0AAG2T8U2_HUMAN	63.636	11	4	0	2	12	262	272	38	17.2	LFIGGLSFETTDDSLREHFEK	21	FALSE
F2Z5B4_31	tr|A0A0S2Z3X3|A0A0S2Z3X3_HUMAN	63.636	11	4	0	2	12	268	278	38	17.2	LFIGGLSFETTDDSLREHFEK	21	FALSE
F2Z5B4_31	tr|A0AAG2T990|A0AAG2T990_HUMAN	63.636	11	4	0	2	12	441	451	38	17.2	LFIGGLSFETTDDSLREHFEK	21	FALSE
F2Z5B4_31	tr|Q96BG6|Q96BG6_HUMAN	63.636	11	4	0	2	12	554	564	38	17.2	LFIGGLSFETTDDSLREHFEK	21	FALSE
F2Z5B4_31	tr|A0A8V8TL71|A0A8V8TL71_HUMAN	63.636	11	4	0	2	12	784	794	38	17.2	LFIGGLSFETTDDSLREHFEK	21	FALSE
F2Z5B4_31	tr|H7C144|H7C144_HUMAN	63.636	11	4	0	2	12	826	836	38	17.2	LFIGGLSFETTDDSLREHFEK	21	FALSE
F2Z5B4_31	tr|F5GXS2|F5GXS2_HUMAN	63.636	11	4	0	2	12	831	841	38	17.2	LFIGGLSFETTDDSLREHFEK	21	FALSE
F2Z5B4_31	tr|A0A0S2Z3G9|A0A0S2Z3G9_HUMAN	63.636	11	4	0	2	12	831	841	38	17.2	LFIGGLSFETTDDSLREHFEK	21	FALSE
F2Z5B4_31	sp|O43707|ACTN4_HUMAN	63.636	11	4	0	2	12	831	841	38	17.2	LFIGGLSFETTDDSLREHFEK	21	FALSE
F2Z5B4_31	tr|H0YDN1|H0YDN1_HUMAN	83.333	6	1	0	16	21	2131	2136	38	17.2	LFIGGLSFETTDDSLREHFEK	21	FALSE
F2Z5B4_31	tr|H0YDN1|H0YDN1_HUMAN	54.545	11	5	0	11	21	1797	1807	145	15.5	LFIGGLSFETTDDSLREHFEK	21	FALSE
F2Z5B4_31	tr|H0YDN1|H0YDN1_HUMAN	100	4	0	0	14	17	2572	2575	145	15.5	LFIGGLSFETTDDSLREHFEK	21	FALSE
F2Z5B4_31	tr|A0A8I5KSD5|A0A8I5KSD5_HUMAN	83.333	6	1	0	16	21	3137	3142	38	17.2	LFIGGLSFETTDDSLREHFEK	21	FALSE
F2Z5B4_31	tr|A0A8I5KSD5|A0A8I5KSD5_HUMAN	54.545	11	5	0	11	21	2803	2813	145	15.5	LFIGGLSFETTDDSLREHFEK	21	FALSE
F2Z5B4_31	tr|A0A8I5KSD5|A0A8I5KSD5_HUMAN	100	4	0	0	14	17	3578	3581	145	15.5	LFIGGLSFETTDDSLREHFEK	21	FALSE
F2Z5B4_31	tr|A0A8I5KUE3|A0A8I5KUE3_HUMAN	83.333	6	1	0	16	21	3208	3213	38	17.2	LFIGGLSFETTDDSLREHFEK	21	FALSE
F2Z5B4_31	tr|A0A8I5KUE3|A0A8I5KUE3_HUMAN	54.545	11	5	0	11	21	2874	2884	145	15.5	LFIGGLSFETTDDSLREHFEK	21	FALSE
F2Z5B4_31	tr|A0A8I5KUE3|A0A8I5KUE3_HUMAN	100	4	0	0	14	17	3649	3652	145	15.5	LFIGGLSFETTDDSLREHFEK	21	FALSE
F2Z5B4_31	tr|A0A8I5KYZ1|A0A8I5KYZ1_HUMAN	83.333	6	1	0	16	21	3248	3253	38	17.2	LFIGGLSFETTDDSLREHFEK	21	FALSE
F2Z5B4_31	tr|A0A8I5KYZ1|A0A8I5KYZ1_HUMAN	54.545	11	5	0	11	21	2914	2924	145	15.5	LFIGGLSFETTDDSLREHFEK	21	FALSE
F2Z5B4_31	tr|A0A8I5KYZ1|A0A8I5KYZ1_HUMAN	100	4	0	0	14	17	3689	3692	145	15.5	LFIGGLSFETTDDSLREHFEK	21	FALSE
F2Z5B4_31	tr|E9PMV1|E9PMV1_HUMAN	83.333	6	1	0	16	21	3275	3280	38	17.2	LFIGGLSFETTDDSLREHFEK	21	FALSE
F2Z5B4_31	tr|E9PMV1|E9PMV1_HUMAN	54.545	11	5	0	11	21	2941	2951	145	15.5	LFIGGLSFETTDDSLREHFEK	21	FALSE
F2Z5B4_31	tr|E9PMV1|E9PMV1_HUMAN	100	4	0	0	14	17	3716	3719	145	15.5	LFIGGLSFETTDDSLREHFEK	21	FALSE
F2Z5B4_31	sp|Q15149|PLEC_HUMAN	83.333	6	1	0	16	21	3368	3373	38	17.2	LFIGGLSFETTDDSLREHFEK	21	FALSE
F2Z5B4_31	sp|Q15149|PLEC_HUMAN	54.545	11	5	0	11	21	3034	3044	145	15.5	LFIGGLSFETTDDSLREHFEK	21	FALSE
F2Z5B4_31	sp|Q15149|PLEC_HUMAN	100	4	0	0	14	17	3809	3812	145	15.5	LFIGGLSFETTDDSLREHFEK	21	FALSE
F2Z5B4_31	tr|A9JQE1|A9JQE1_HUMAN	83.333	6	1	0	16	21	26	31	47	16.8	LFIGGLSFETTDDSLREHFEK	21	FALSE
F2Z5B4_31	tr|E9PRK8|E9PRK8_HUMAN	83.333	6	1	0	16	21	64	69	50	16.8	LFIGGLSFETTDDSLREHFEK	21	FALSE
F2Z5B4_31	tr|E9PKY7|E9PKY7_HUMAN	83.333	6	1	0	16	21	64	69	51	16.8	LFIGGLSFETTDDSLREHFEK	21	FALSE
F2Z5B4_31	tr|G3V192|G3V192_HUMAN	83.333	6	1	0	16	21	34	39	51	16.8	LFIGGLSFETTDDSLREHFEK	21	FALSE
F2Z5B4_31	tr|D6RE86|D6RE86_HUMAN	100	4	0	0	15	18	88	91	52	16.8	LFIGGLSFETTDDSLREHFEK	21	FALSE
F2Z5B4_31	sp|P02794|FRIH_HUMAN	83.333	6	1	0	16	21	64	69	52	16.8	LFIGGLSFETTDDSLREHFEK	21	FALSE
F2Z5B4_31	tr|Q6NZ44|Q6NZ44_HUMAN	83.333	6	1	0	16	21	64	69	52	16.8	LFIGGLSFETTDDSLREHFEK	21	FALSE
F2Z5B4_31	sp|P02794|FRIH_HUMAN	83.333	6	1	0	16	21	64	69	52	16.8	LFIGGLSFETTDDSLREHFEK	21	FALSE
F2Z5B4_31	tr|Q6NS36|Q6NS36_HUMAN	83.333	6	1	0	16	21	113	118	52	16.8	LFIGGLSFETTDDSLREHFEK	21	FALSE
F2Z5B4_31	tr|E9PP11|E9PP11_HUMAN	80	5	1	0	8	12	166	170	73	16.3	LFIGGLSFETTDDSLREHFEK	21	FALSE
F2Z5B4_31	tr|A0A7I2V604|A0A7I2V604_HUMAN	80	5	1	0	8	12	179	183	73	16.3	LFIGGLSFETTDDSLREHFEK	21	FALSE
F2Z5B4_31	tr|E9PPZ2|E9PPZ2_HUMAN	80	5	1	0	8	12	179	183	74	16.3	LFIGGLSFETTDDSLREHFEK	21	FALSE
F2Z5B4_31	tr|Q5JRR6|Q5JRR6_HUMAN	71.429	7	2	0	8	14	297	303	74	16.3	LFIGGLSFETTDDSLREHFEK	21	FALSE
F2Z5B4_31	tr|A0A8V8TQ95|A0A8V8TQ95_HUMAN	80	5	1	0	8	12	179	183	74	16.3	LFIGGLSFETTDDSLREHFEK	21	FALSE
F2Z5B4_31	tr|A0A7I2V389|A0A7I2V389_HUMAN	80	5	1	0	8	12	179	183	74	16.3	LFIGGLSFETTDDSLREHFEK	21	FALSE
F2Z5B4_31	tr|E9PLK3|E9PLK3_HUMAN	80	5	1	0	8	12	175	179	74	16.3	LFIGGLSFETTDDSLREHFEK	21	FALSE
F2Z5B4_31	sp|P55786|PSA_HUMAN	80	5	1	0	8	12	179	183	74	16.3	LFIGGLSFETTDDSLREHFEK	21	FALSE
F2Z5B4_31	tr|A0A7I2V3W8|A0A7I2V3W8_HUMAN	80	5	1	0	8	12	179	183	74	16.3	LFIGGLSFETTDDSLREHFEK	21	FALSE
F2Z5B4_31	tr|F6RFD5|F6RFD5_HUMAN	100	4	0	0	7	10	88	91	100	15.9	LFIGGLSFETTDDSLREHFEK	21	FALSE
F2Z5B4_31	sp|P60981|DEST_HUMAN	100	4	0	0	7	10	88	91	101	15.9	LFIGGLSFETTDDSLREHFEK	21	FALSE
F2Z5B4_31	sp|P60981|DEST_HUMAN	100	4	0	0	7	10	88	91	101	15.9	LFIGGLSFETTDDSLREHFEK	21	FALSE
F2Z5B4_31	tr|Q5FWG8|Q5FWG8_HUMAN	100	4	0	0	9	12	135	138	102	15.9	LFIGGLSFETTDDSLREHFEK	21	FALSE
F2Z5B4_31	tr|Q05DN7|Q05DN7_HUMAN	100	4	0	0	9	12	135	138	102	15.9	LFIGGLSFETTDDSLREHFEK	21	FALSE
F2Z5B4_31	tr|Q6P1N4|Q6P1N4_HUMAN	100	4	0	0	9	12	135	138	104	15.9	LFIGGLSFETTDDSLREHFEK	21	FALSE
F2Z5B4_31	tr|A0A0J9YXZ5|A0A0J9YXZ5_HUMAN	100	4	0	0	9	12	135	138	104	15.9	LFIGGLSFETTDDSLREHFEK	21	FALSE
F2Z5B4_31	tr|A4QPB0|A4QPB0_HUMAN	100	4	0	0	9	12	135	138	104	15.9	LFIGGLSFETTDDSLREHFEK	21	FALSE
F2Z5B4_31	sp|P46940|IQGA1_HUMAN	100	4	0	0	9	12	135	138	104	15.9	LFIGGLSFETTDDSLREHFEK	21	FALSE
F2Z5B4_31	tr|A0A7I2V384|A0A7I2V384_HUMAN	100	4	0	0	13	16	31	34	137	15.5	LFIGGLSFETTDDSLREHFEK	21	FALSE
F2Z5B4_31	tr|J3KPG2|J3KPG2_HUMAN	100	4	0	0	12	15	32	35	140	15.5	LFIGGLSFETTDDSLREHFEK	21	FALSE
F2Z5B4_31	tr|E9PJF7|E9PJF7_HUMAN	100	4	0	0	12	15	43	46	140	15.5	LFIGGLSFETTDDSLREHFEK	21	FALSE
F2Z5B4_31	sp|P13693|TCTP_HUMAN	100	4	0	0	12	15	44	47	140	15.5	LFIGGLSFETTDDSLREHFEK	21	FALSE
F2Z5B4_31	tr|Q5W0H4|Q5W0H4_HUMAN	100	4	0	0	12	15	44	47	141	15.5	LFIGGLSFETTDDSLREHFEK	21	FALSE
F2Z5B4_31	tr|A0A0B4J2C3|A0A0B4J2C3_HUMAN	100	4	0	0	12	15	44	47	141	15.5	LFIGGLSFETTDDSLREHFEK	21	FALSE
F2Z5B4_31	tr|Q05D33|Q05D33_HUMAN	100	4	0	0	13	16	31	34	142	15.5	LFIGGLSFETTDDSLREHFEK	21	FALSE
F2Z5B4_31	tr|Q6PJL0|Q6PJL0_HUMAN	100	4	0	0	13	16	31	34	142	15.5	LFIGGLSFETTDDSLREHFEK	21	FALSE
F2Z5B4_31	tr|A0A7I2V5E9|A0A7I2V5E9_HUMAN	100	4	0	0	13	16	31	34	143	15.5	LFIGGLSFETTDDSLREHFEK	21	FALSE
F2Z5B4_31	tr|A0A7I2V625|A0A7I2V625_HUMAN	100	4	0	0	13	16	31	34	143	15.5	LFIGGLSFETTDDSLREHFEK	21	FALSE
F2Z5B4_31	tr|A0A7I2V3E1|A0A7I2V3E1_HUMAN	100	4	0	0	13	16	31	34	144	15.5	LFIGGLSFETTDDSLREHFEK	21	FALSE
F2Z5B4_31	sp|P09874|PARP1_HUMAN	100	4	0	0	13	16	31	34	144	15.5	LFIGGLSFETTDDSLREHFEK	21	FALSE
F2Z5B4_31	tr|Q49A90|Q49A90_HUMAN	71.429	7	2	0	8	14	87	93	190	15.1	LFIGGLSFETTDDSLREHFEK	21	FALSE
F2Z5B4_31	tr|J3KSJ0|J3KSJ0_HUMAN	80	5	1	0	15	19	22	26	254	14.6	LFIGGLSFETTDDSLREHFEK	21	FALSE
F2Z5B4_31	tr|A0A087WY81|A0A087WY81_HUMAN	80	5	1	0	15	19	22	26	265	14.6	LFIGGLSFETTDDSLREHFEK	21	FALSE
F2Z5B4_31	tr|J3KRB3|J3KRB3_HUMAN	80	5	1	0	15	19	22	26	269	14.6	LFIGGLSFETTDDSLREHFEK	21	FALSE
F2Z5B4_31	tr|A0A087WWH0|A0A087WWH0_HUMAN	80	5	1	0	15	19	22	26	269	14.6	LFIGGLSFETTDDSLREHFEK	21	FALSE
F2Z5B4_31	tr|J3QS96|J3QS96_HUMAN	80	5	1	0	15	19	22	26	270	14.6	LFIGGLSFETTDDSLREHFEK	21	FALSE
F2Z5B4_31	tr|A0A0S2Z359|A0A0S2Z359_HUMAN	80	5	1	0	1	5	98	102	271	14.6	LFIGGLSFETTDDSLREHFEK	21	FALSE
F2Z5B4_31	tr|A0A2R8YEA7|A0A2R8YEA7_HUMAN	54.545	11	3	1	7	17	77	85	271	14.6	LFIGGLSFETTDDSLREHFEK	21	FALSE
F2Z5B4_31	tr|A0A087WXM6|A0A087WXM6_HUMAN	80	5	1	0	15	19	22	26	272	14.6	LFIGGLSFETTDDSLREHFEK	21	FALSE
F2Z5B4_31	tr|J3QQT2|J3QQT2_HUMAN	80	5	1	0	15	19	22	26	272	14.6	LFIGGLSFETTDDSLREHFEK	21	FALSE
F2Z5B4_31	tr|J3QLC8|J3QLC8_HUMAN	80	5	1	0	15	19	12	16	272	14.6	LFIGGLSFETTDDSLREHFEK	21	FALSE
F2Z5B4_31	tr|J3KRX5|J3KRX5_HUMAN	80	5	1	0	15	19	22	26	272	14.6	LFIGGLSFETTDDSLREHFEK	21	FALSE
F2Z5B4_31	sp|P18621|RL17_HUMAN	80	5	1	0	15	19	22	26	273	14.6	LFIGGLSFETTDDSLREHFEK	21	FALSE
F2Z5B4_31	tr|V9GYG0|V9GYG0_HUMAN	80	5	1	0	1	5	98	102	274	14.6	LFIGGLSFETTDDSLREHFEK	21	FALSE
F2Z5B4_31	tr|E9PN50|E9PN50_HUMAN	100	4	0	0	3	6	151	154	275	14.6	LFIGGLSFETTDDSLREHFEK	21	FALSE
F2Z5B4_31	tr|A0A0S2Z3H3|A0A0S2Z3H3_HUMAN	80	5	1	0	1	5	98	102	276	14.6	LFIGGLSFETTDDSLREHFEK	21	FALSE
F2Z5B4_31	sp|P12235|ADT1_HUMAN	80	5	1	0	1	5	98	102	276	14.6	LFIGGLSFETTDDSLREHFEK	21	FALSE
F2Z5B4_31	tr|E9PMD8|E9PMD8_HUMAN	100	4	0	0	3	6	195	198	276	14.6	LFIGGLSFETTDDSLREHFEK	21	FALSE
F2Z5B4_31	tr|A0A2R8Y793|A0A2R8Y793_HUMAN	54.545	11	3	1	7	17	183	191	276	14.6	LFIGGLSFETTDDSLREHFEK	21	FALSE
F2Z5B4_31	tr|Q13707|Q13707_HUMAN	54.545	11	3	1	7	17	201	209	276	14.6	LFIGGLSFETTDDSLREHFEK	21	FALSE
F2Z5B4_31	tr|A0A6Q8PFE4|A0A6Q8PFE4_HUMAN	54.545	11	3	1	7	17	156	164	276	14.6	LFIGGLSFETTDDSLREHFEK	21	FALSE
F2Z5B4_31	tr|A0AAQ5BGG7|A0AAQ5BGG7_HUMAN	54.545	11	3	1	7	17	158	166	276	14.6	LFIGGLSFETTDDSLREHFEK	21	FALSE
F2Z5B4_31	tr|E7EVS6|E7EVS6_HUMAN	54.545	11	3	1	7	17	199	207	276	14.6	LFIGGLSFETTDDSLREHFEK	21	FALSE
F2Z5B4_31	tr|A0AAQ5BGI6|A0AAQ5BGI6_HUMAN	54.545	11	3	1	7	17	164	172	277	14.6	LFIGGLSFETTDDSLREHFEK	21	FALSE
F2Z5B4_31	sp|P60709|ACTB_HUMAN	54.545	11	3	1	7	17	199	207	277	14.6	LFIGGLSFETTDDSLREHFEK	21	FALSE
F2Z5B4_31	sp|P63267|ACTH_HUMAN	54.545	11	3	1	7	17	200	208	277	14.6	LFIGGLSFETTDDSLREHFEK	21	FALSE
F2Z5B4_31	tr|D2JYH4|D2JYH4_HUMAN	54.545	11	3	1	7	17	201	209	277	14.6	LFIGGLSFETTDDSLREHFEK	21	FALSE
F2Z5B4_31	sp|P62736|ACTA_HUMAN	54.545	11	3	1	7	17	201	209	277	14.6	LFIGGLSFETTDDSLREHFEK	21	FALSE
F2Z5B4_31	tr|A0AAQ5BGG5|A0AAQ5BGG5_HUMAN	54.545	11	3	1	7	17	215	223	277	14.6	LFIGGLSFETTDDSLREHFEK	21	FALSE
F2Z5B4_31	tr|E9PM69|E9PM69_HUMAN	100	4	0	0	3	6	146	149	277	14.6	LFIGGLSFETTDDSLREHFEK	21	FALSE
F2Z5B4_31	tr|R4GNH3|R4GNH3_HUMAN	100	4	0	0	3	6	172	175	277	14.6	LFIGGLSFETTDDSLREHFEK	21	FALSE
F2Z5B4_31	sp|P17980|PRS6A_HUMAN	100	4	0	0	3	6	188	191	278	14.6	LFIGGLSFETTDDSLREHFEK	21	FALSE
F2Z5B4_31	sp|P55795|HNRH2_HUMAN	62.5	8	3	0	4	11	279	286	278	14.6	LFIGGLSFETTDDSLREHFEK	21	FALSE
F2Z5B4_31	tr|H0Y8S0|H0Y8S0_HUMAN	60	10	1	1	4	13	73	79	370	14.2	LFIGGLSFETTDDSLREHFEK	21	FALSE
F2Z5B4_31	tr|A0A7P0Z405|A0A7P0Z405_HUMAN	71.429	7	2	0	15	21	69	75	378	14.2	LFIGGLSFETTDDSLREHFEK	21	FALSE
F2Z5B4_31	tr|A0A0D9SFY5|A0A0D9SFY5_HUMAN	66.667	6	2	0	12	17	94	99	378	14.2	LFIGGLSFETTDDSLREHFEK	21	FALSE
F2Z5B4_31	tr|A0A7P0T8R3|A0A7P0T8R3_HUMAN	71.429	7	2	0	15	21	69	75	382	14.2	LFIGGLSFETTDDSLREHFEK	21	FALSE
F2Z5B4_31	tr|A0A7P0T885|A0A7P0T885_HUMAN	71.429	7	2	0	15	21	69	75	383	14.2	LFIGGLSFETTDDSLREHFEK	21	FALSE
F2Z5B4_31	tr|Q96GW1|Q96GW1_HUMAN	71.429	7	2	0	15	21	69	75	384	14.2	LFIGGLSFETTDDSLREHFEK	21	FALSE
F2Z5B4_31	tr|A0A0D9SFE5|A0A0D9SFE5_HUMAN	66.667	6	2	0	12	17	94	99	384	14.2	LFIGGLSFETTDDSLREHFEK	21	FALSE
F2Z5B4_31	tr|Q6DC98|Q6DC98_HUMAN	66.667	6	2	0	12	17	94	99	384	14.2	LFIGGLSFETTDDSLREHFEK	21	FALSE
F2Z5B4_31	tr|E9PBF6|E9PBF6_HUMAN	66.667	6	2	0	12	17	94	99	385	14.2	LFIGGLSFETTDDSLREHFEK	21	FALSE
F2Z5B4_31	tr|A0A7P0TBC2|A0A7P0TBC2_HUMAN	71.429	7	2	0	15	21	69	75	386	14.2	LFIGGLSFETTDDSLREHFEK	21	FALSE
F2Z5B4_31	tr|A0A7I2YQB2|A0A7I2YQB2_HUMAN	60	10	1	1	4	13	449	455	387	14.2	LFIGGLSFETTDDSLREHFEK	21	FALSE
F2Z5B4_31	sp|P20700|LMNB1_HUMAN	66.667	6	2	0	12	17	94	99	387	14.2	LFIGGLSFETTDDSLREHFEK	21	FALSE
F2Z5B4_31	tr|A0A7I2V3F7|A0A7I2V3F7_HUMAN	60	10	1	1	4	13	475	481	387	14.2	LFIGGLSFETTDDSLREHFEK	21	FALSE
F2Z5B4_31	tr|A0A7I2V2G2|A0A7I2V2G2_HUMAN	60	10	1	1	4	13	482	488	387	14.2	LFIGGLSFETTDDSLREHFEK	21	FALSE
F2Z5B4_31	tr|A0A7I2V2S7|A0A7I2V2S7_HUMAN	60	10	1	1	4	13	520	526	387	14.2	LFIGGLSFETTDDSLREHFEK	21	FALSE
F2Z5B4_31	tr|A0A7P0TAY2|A0A7P0TAY2_HUMAN	71.429	7	2	0	15	21	69	75	387	14.2	LFIGGLSFETTDDSLREHFEK	21	FALSE
F2Z5B4_31	tr|D6RCD7|D6RCD7_HUMAN	60	10	1	1	4	13	551	557	387	14.2	LFIGGLSFETTDDSLREHFEK	21	FALSE
F2Z5B4_31	sp|P38646|GRP75_HUMAN	60	10	1	1	4	13	551	557	387	14.2	LFIGGLSFETTDDSLREHFEK	21	FALSE
F2Z5B4_31	tr|Q8N1C8|Q8N1C8_HUMAN	60	10	1	1	4	13	553	559	387	14.2	LFIGGLSFETTDDSLREHFEK	21	FALSE
F2Z5B4_31	tr|A0A087WT78|A0A087WT78_HUMAN	71.429	7	2	0	15	21	69	75	387	14.2	LFIGGLSFETTDDSLREHFEK	21	FALSE
F2Z5B4_31	tr|A0A7P0TAE1|A0A7P0TAE1_HUMAN	71.429	7	2	0	15	21	69	75	388	14.2	LFIGGLSFETTDDSLREHFEK	21	FALSE
F2Z5B4_31	tr|H0YIV0|H0YIV0_HUMAN	71.429	7	2	0	15	21	69	75	388	14.2	LFIGGLSFETTDDSLREHFEK	21	FALSE
F2Z5B4_31	tr|Q5CAQ5|Q5CAQ5_HUMAN	71.429	7	2	0	15	21	69	75	388	14.2	LFIGGLSFETTDDSLREHFEK	21	FALSE
F2Z5B4_31	sp|P14625|ENPL_HUMAN	71.429	7	2	0	15	21	69	75	388	14.2	LFIGGLSFETTDDSLREHFEK	21	FALSE
F2Z5B4_31	sp|P14625|ENPL_HUMAN	71.429	7	2	0	15	21	69	75	388	14.2	LFIGGLSFETTDDSLREHFEK	21	FALSE
F2Z5B4_31	sp|P14625|ENPL_HUMAN	71.429	7	2	0	15	21	69	75	388	14.2	LFIGGLSFETTDDSLREHFEK	21	FALSE
F2Z5B4_31	tr|V9HWP2|V9HWP2_HUMAN	71.429	7	2	0	15	21	69	75	388	14.2	LFIGGLSFETTDDSLREHFEK	21	FALSE
F2Z5B4_31	sp|P14625|ENPL_HUMAN	71.429	7	2	0	15	21	69	75	388	14.2	LFIGGLSFETTDDSLREHFEK	21	FALSE
F2Z5B4_31	tr|A0A7P0T823|A0A7P0T823_HUMAN	71.429	7	2	0	15	21	69	75	388	14.2	LFIGGLSFETTDDSLREHFEK	21	FALSE
F2Z5B4_31	tr|A0A7P0TAT8|A0A7P0TAT8_HUMAN	71.429	7	2	0	15	21	69	75	388	14.2	LFIGGLSFETTDDSLREHFEK	21	FALSE
F2Z5B4_31	tr|C9JPH9|C9JPH9_HUMAN	66.667	6	2	0	9	14	90	95	520	13.8	LFIGGLSFETTDDSLREHFEK	21	FALSE
F2Z5B4_31	tr|C9JFC0|C9JFC0_HUMAN	66.667	6	2	0	9	14	90	95	521	13.8	LFIGGLSFETTDDSLREHFEK	21	FALSE
F2Z5B4_31	tr|A0A0A0MSB2|A0A0A0MSB2_HUMAN	66.667	6	2	0	9	14	90	95	522	13.8	LFIGGLSFETTDDSLREHFEK	21	FALSE
F2Z5B4_31	tr|H0YJW3|H0YJW3_HUMAN	54.545	11	5	0	2	12	171	181	531	13.8	LFIGGLSFETTDDSLREHFEK	21	FALSE
F2Z5B4_31	tr|H0Y5C6|H0Y5C6_HUMAN	100	4	0	0	4	7	59	62	532	13.8	LFIGGLSFETTDDSLREHFEK	21	FALSE
F2Z5B4_31	tr|A1L0V1|A1L0V1_HUMAN	54.545	11	5	0	2	12	229	239	533	13.8	LFIGGLSFETTDDSLREHFEK	21	FALSE
F2Z5B4_31	sp|P02533|K1C14_HUMAN	100	4	0	0	4	7	48	51	536	13.8	LFIGGLSFETTDDSLREHFEK	21	FALSE
F2Z5B4_31	sp|Q16658|FSCN1_HUMAN	66.667	6	2	0	9	14	368	373	536	13.8	LFIGGLSFETTDDSLREHFEK	21	FALSE
F2Z5B4_31	sp|Q05682|CALD1_HUMAN	80	5	1	0	11	15	126	130	538	13.8	LFIGGLSFETTDDSLREHFEK	21	FALSE
F2Z5B4_31	tr|H9KV75|H9KV75_HUMAN	54.545	11	5	0	2	12	742	752	538	13.8	LFIGGLSFETTDDSLREHFEK	21	FALSE
F2Z5B4_31	tr|A0A804HLF4|A0A804HLF4_HUMAN	54.545	11	5	0	2	12	746	756	538	13.8	LFIGGLSFETTDDSLREHFEK	21	FALSE
F2Z5B4_31	tr|A0A804HL31|A0A804HL31_HUMAN	54.545	11	5	0	2	12	747	757	538	13.8	LFIGGLSFETTDDSLREHFEK	21	FALSE
F2Z5B4_31	tr|A0A804HJU8|A0A804HJU8_HUMAN	54.545	11	5	0	2	12	794	804	538	13.8	LFIGGLSFETTDDSLREHFEK	21	FALSE
F2Z5B4_31	tr|A0A804HIN7|A0A804HIN7_HUMAN	54.545	11	5	0	2	12	803	813	538	13.8	LFIGGLSFETTDDSLREHFEK	21	FALSE
F2Z5B4_31	tr|A0A804HK61|A0A804HK61_HUMAN	54.545	11	5	0	2	12	806	816	538	13.8	LFIGGLSFETTDDSLREHFEK	21	FALSE
F2Z5B4_31	tr|A0A024R694|A0A024R694_HUMAN	54.545	11	5	0	2	12	812	822	538	13.8	LFIGGLSFETTDDSLREHFEK	21	FALSE
F2Z5B4_31	sp|P12814|ACTN1_HUMAN	54.545	11	5	0	2	12	812	822	538	13.8	LFIGGLSFETTDDSLREHFEK	21	FALSE
F2Z5B4_31	tr|A0A7I2V4Y4|A0A7I2V4Y4_HUMAN	54.545	11	5	0	2	12	815	825	538	13.8	LFIGGLSFETTDDSLREHFEK	21	FALSE
F2Z5B4_31	tr|A0A804HLD0|A0A804HLD0_HUMAN	54.545	11	5	0	2	12	834	844	538	13.8	LFIGGLSFETTDDSLREHFEK	21	FALSE
F2Z5B4_31	tr|A0A804HII9|A0A804HII9_HUMAN	54.545	11	5	0	2	12	833	843	538	13.8	LFIGGLSFETTDDSLREHFEK	21	FALSE
F2Z5B4_31	tr|A0A804HKE2|A0A804HKE2_HUMAN	54.545	11	5	0	2	12	842	852	538	13.8	LFIGGLSFETTDDSLREHFEK	21	FALSE
F2Z5B4_31	tr|Q6NXF2|Q6NXF2_HUMAN	100	4	0	0	4	7	232	235	539	13.8	LFIGGLSFETTDDSLREHFEK	21	FALSE
F2Z5B4_31	tr|Q6NXF2|Q6NXF2_HUMAN	100	4	0	0	4	7	414	417	539	13.8	LFIGGLSFETTDDSLREHFEK	21	FALSE
F2Z5B4_31	tr|A6NDY9|A6NDY9_HUMAN	100	4	0	0	4	7	1869	1872	540	13.8	LFIGGLSFETTDDSLREHFEK	21	FALSE
F2Z5B4_31	tr|Q60FE6|Q60FE6_HUMAN	100	4	0	0	4	7	1861	1864	540	13.8	LFIGGLSFETTDDSLREHFEK	21	FALSE
F2Z5B4_31	tr|Q60FE6|Q60FE6_HUMAN	100	4	0	0	4	7	2043	2046	540	13.8	LFIGGLSFETTDDSLREHFEK	21	FALSE
F2Z5B4_31	tr|Q60FE5|Q60FE5_HUMAN	100	4	0	0	4	7	1869	1872	540	13.8	LFIGGLSFETTDDSLREHFEK	21	FALSE
F2Z5B4_31	tr|Q60FE5|Q60FE5_HUMAN	100	4	0	0	4	7	2051	2054	540	13.8	LFIGGLSFETTDDSLREHFEK	21	FALSE
F2Z5B4_31	sp|P21333|FLNA_HUMAN	100	4	0	0	4	7	1896	1899	540	13.8	LFIGGLSFETTDDSLREHFEK	21	FALSE
F2Z5B4_31	sp|P21333|FLNA_HUMAN	100	4	0	0	4	7	2078	2081	540	13.8	LFIGGLSFETTDDSLREHFEK	21	FALSE
F2Z5B4_31	tr|Q6P082|Q6P082_HUMAN	66.667	6	2	0	11	16	31	36	737	13.4	LFIGGLSFETTDDSLREHFEK	21	FALSE
F2Z5B4_31	tr|Q6P4C9|Q6P4C9_HUMAN	66.667	6	2	0	11	16	70	75	739	13.4	LFIGGLSFETTDDSLREHFEK	21	FALSE
F2Z5B4_31	tr|Q504Z0|Q504Z0_HUMAN	66.667	6	2	0	11	16	88	93	739	13.4	LFIGGLSFETTDDSLREHFEK	21	FALSE
F2Z5B4_31	tr|Q6NVC0|Q6NVC0_HUMAN	66.667	6	2	0	7	12	23	28	740	13.4	LFIGGLSFETTDDSLREHFEK	21	FALSE
F2Z5B4_31	tr|A0A7I2V3H3|A0A7I2V3H3_HUMAN	66.667	6	2	0	11	16	242	247	741	13.4	LFIGGLSFETTDDSLREHFEK	21	FALSE
F2Z5B4_31	tr|F8VQ14|F8VQ14_HUMAN	80	5	1	0	17	21	268	272	742	13.4	LFIGGLSFETTDDSLREHFEK	21	FALSE
F2Z5B4_31	tr|A0A087WV01|A0A087WV01_HUMAN	66.667	6	2	0	11	16	242	247	742	13.4	LFIGGLSFETTDDSLREHFEK	21	FALSE
F2Z5B4_31	tr|A0A7I2V5N4|A0A7I2V5N4_HUMAN	66.667	6	2	0	11	16	242	247	742	13.4	LFIGGLSFETTDDSLREHFEK	21	FALSE
F2Z5B4_31	tr|A0A7I2V659|A0A7I2V659_HUMAN	66.667	6	2	0	11	16	239	244	743	13.4	LFIGGLSFETTDDSLREHFEK	21	FALSE
F2Z5B4_31	tr|A0A087WVQ9|A0A087WVQ9_HUMAN	66.667	6	2	0	11	16	239	244	743	13.4	LFIGGLSFETTDDSLREHFEK	21	FALSE
F2Z5B4_31	tr|Q6IPT9|Q6IPT9_HUMAN	66.667	6	2	0	11	16	242	247	743	13.4	LFIGGLSFETTDDSLREHFEK	21	FALSE
F2Z5B4_31	tr|Q6IPS9|Q6IPS9_HUMAN	66.667	6	2	0	11	16	242	247	743	13.4	LFIGGLSFETTDDSLREHFEK	21	FALSE
F2Z5B4_31	tr|Q6IPN6|Q6IPN6_HUMAN	66.667	6	2	0	11	16	242	247	743	13.4	LFIGGLSFETTDDSLREHFEK	21	FALSE
F2Z5B4_31	sp|P68104|EF1A1_HUMAN	66.667	6	2	0	11	16	242	247	743	13.4	LFIGGLSFETTDDSLREHFEK	21	FALSE
F2Z5B4_31	sp|P00390|GSHR_HUMAN	57.143	7	3	0	8	14	398	404	744	13.4	LFIGGLSFETTDDSLREHFEK	21	FALSE
F2Z5B4_31	tr|F5GWF6|F5GWF6_HUMAN	80	5	1	0	17	21	268	272	744	13.4	LFIGGLSFETTDDSLREHFEK	21	FALSE
F2Z5B4_31	tr|V9HW96|V9HW96_HUMAN	80	5	1	0	17	21	268	272	744	13.4	LFIGGLSFETTDDSLREHFEK	21	FALSE
F2Z5B4_31	sp|P78371|TCPB_HUMAN	80	5	1	0	17	21	268	272	744	13.4	LFIGGLSFETTDDSLREHFEK	21	FALSE
F2Z5B4_31	tr|A0AUL6|A0AUL6_HUMAN	80	5	1	0	7	11	92	96	998	12.9	LFIGGLSFETTDDSLREHFEK	21	FALSE
Q6QAQ1_32	tr|A0AAQ5BGG5|A0AAQ5BGG5_HUMAN	100	16	0	0	1	16	255	270	1.24E-12	54.5	SYELPDGQVITIGNER	16	TRUE
Q6QAQ1_32	tr|D2JYH4|D2JYH4_HUMAN	100	16	0	0	1	16	241	256	1.24E-12	54.5	SYELPDGQVITIGNER	16	TRUE
Q6QAQ1_32	sp|P62736|ACTA_HUMAN	100	16	0	0	1	16	241	256	1.24E-12	54.5	SYELPDGQVITIGNER	16	TRUE
Q6QAQ1_32	sp|P63267|ACTH_HUMAN	100	16	0	0	1	16	240	255	1.24E-12	54.5	SYELPDGQVITIGNER	16	TRUE
Q6QAQ1_32	sp|P60709|ACTB_HUMAN	100	16	0	0	1	16	239	254	1.24E-12	54.5	SYELPDGQVITIGNER	16	TRUE
Q6QAQ1_32	tr|A0AAQ5BGI6|A0AAQ5BGI6_HUMAN	100	16	0	0	1	16	204	219	1.24E-12	54.5	SYELPDGQVITIGNER	16	TRUE
Q6QAQ1_32	tr|A0AAQ5BGG7|A0AAQ5BGG7_HUMAN	100	16	0	0	1	16	198	213	1.24E-12	54.5	SYELPDGQVITIGNER	16	TRUE
Q6QAQ1_32	tr|E7EVS6|E7EVS6_HUMAN	100	16	0	0	1	16	239	254	1.24E-12	54.5	SYELPDGQVITIGNER	16	TRUE
Q6QAQ1_32	tr|A0A6Q8PFE4|A0A6Q8PFE4_HUMAN	100	16	0	0	1	16	196	211	1.24E-12	54.5	SYELPDGQVITIGNER	16	TRUE
Q6QAQ1_32	tr|Q13707|Q13707_HUMAN	100	16	0	0	1	16	241	256	1.24E-12	54.5	SYELPDGQVITIGNER	16	TRUE
Q6QAQ1_32	tr|A0A2R8Y793|A0A2R8Y793_HUMAN	100	16	0	0	1	16	223	238	1.25E-12	54.5	SYELPDGQVITIGNER	16	TRUE
Q6QAQ1_32	tr|G8FSY7|G8FSY7_HUMAN	100	16	0	0	1	16	126	141	1.26E-12	54.5	SYELPDGQVITIGNER	16	TRUE
Q6QAQ1_32	tr|G8FSY7|G8FSY7_HUMAN	100	4	0	0	3	6	71	74	44	16.3	SYELPDGQVITIGNER	16	FALSE
Q6QAQ1_32	tr|A0A2R8YEA7|A0A2R8YEA7_HUMAN	100	16	0	0	1	16	117	132	1.27E-12	54.5	SYELPDGQVITIGNER	16	TRUE
Q6QAQ1_32	tr|V9HWE1|V9HWE1_HUMAN	70	10	0	1	6	15	451	457	1.4	20.6	SYELPDGQVITIGNER	16	FALSE
Q6QAQ1_32	sp|P08670|VIME_HUMAN	70	10	0	1	6	15	451	457	1.4	20.6	SYELPDGQVITIGNER	16	FALSE
Q6QAQ1_32	tr|B4DY08|B4DY08_HUMAN	63.636	11	4	0	6	16	264	274	1.9	20.2	SYELPDGQVITIGNER	16	FALSE
Q6QAQ1_32	tr|M0R0Y3|M0R0Y3_HUMAN	83.333	6	1	0	7	12	145	150	16	17.6	SYELPDGQVITIGNER	16	FALSE
Q6QAQ1_32	tr|B3KNL2|B3KNL2_HUMAN	83.333	6	1	0	7	12	156	161	16	17.6	SYELPDGQVITIGNER	16	FALSE
Q6QAQ1_32	sp|Q9Y230|RUVB2_HUMAN	83.333	6	1	0	7	12	190	195	16	17.6	SYELPDGQVITIGNER	16	FALSE
Q6QAQ1_32	tr|H0YDN1|H0YDN1_HUMAN	62.5	8	3	0	9	16	60	67	22	17.2	SYELPDGQVITIGNER	16	FALSE
Q6QAQ1_32	tr|E9PMV1|E9PMV1_HUMAN	62.5	8	3	0	9	16	60	67	22	17.2	SYELPDGQVITIGNER	16	FALSE
Q6QAQ1_32	tr|F8VVB9|F8VVB9_HUMAN	58.333	12	2	1	5	13	32	43	31	16.8	SYELPDGQVITIGNER	16	FALSE
Q6QAQ1_32	sp|P68363|TBA1B_HUMAN	58.333	12	2	1	5	13	32	43	31	16.8	SYELPDGQVITIGNER	16	FALSE
Q6QAQ1_32	tr|K7EKP8|K7EKP8_HUMAN	100	4	0	0	9	12	230	233	63	15.9	SYELPDGQVITIGNER	16	FALSE
Q6QAQ1_32	tr|Q8N5M8|Q8N5M8_HUMAN	100	4	0	0	8	11	144	147	63	15.9	SYELPDGQVITIGNER	16	FALSE
Q6QAQ1_32	sp|O00154|BACH_HUMAN	100	4	0	0	9	12	289	292	63	15.9	SYELPDGQVITIGNER	16	FALSE
Q6QAQ1_32	tr|A0A286YFL2|A0A286YFL2_HUMAN	100	4	0	0	8	11	355	358	63	15.9	SYELPDGQVITIGNER	16	FALSE
Q6QAQ1_32	tr|A0A087WWY3|A0A087WWY3_HUMAN	100	4	0	0	8	11	240	243	63	15.9	SYELPDGQVITIGNER	16	FALSE
Q6QAQ1_32	tr|A0A286YF22|A0A286YF22_HUMAN	100	4	0	0	8	11	355	358	63	15.9	SYELPDGQVITIGNER	16	FALSE
Q6QAQ1_32	tr|A0A2C9F2M7|A0A2C9F2M7_HUMAN	100	4	0	0	8	11	355	358	63	15.9	SYELPDGQVITIGNER	16	FALSE
Q6QAQ1_32	sp|O43175|SERA_HUMAN	100	4	0	0	8	11	355	358	63	15.9	SYELPDGQVITIGNER	16	FALSE
Q6QAQ1_32	tr|A0A7I2V3E6|A0A7I2V3E6_HUMAN	100	4	0	0	8	11	240	243	63	15.9	SYELPDGQVITIGNER	16	FALSE
Q6QAQ1_32	sp|P20700|LMNB1_HUMAN	54.545	11	5	0	2	12	488	498	63	15.9	SYELPDGQVITIGNER	16	FALSE
Q6QAQ1_32	tr|F8WE98|F8WE98_HUMAN	100	4	0	0	8	11	226	229	63	15.9	SYELPDGQVITIGNER	16	FALSE
Q6QAQ1_32	tr|A0A7P0NMY4|A0A7P0NMY4_HUMAN	100	4	0	0	8	11	240	243	63	15.9	SYELPDGQVITIGNER	16	FALSE
Q6QAQ1_32	tr|A6NDY9|A6NDY9_HUMAN	100	4	0	0	8	11	213	216	63	15.9	SYELPDGQVITIGNER	16	FALSE
Q6QAQ1_32	tr|Q60FE6|Q60FE6_HUMAN	100	4	0	0	8	11	213	216	63	15.9	SYELPDGQVITIGNER	16	FALSE
Q6QAQ1_32	tr|Q60FE5|Q60FE5_HUMAN	100	4	0	0	8	11	213	216	63	15.9	SYELPDGQVITIGNER	16	FALSE
Q6QAQ1_32	sp|P21333|FLNA_HUMAN	100	4	0	0	8	11	240	243	63	15.9	SYELPDGQVITIGNER	16	FALSE
Q6QAQ1_32	tr|H0Y9P0|H0Y9P0_HUMAN	100	4	0	0	6	9	68	71	85	15.5	SYELPDGQVITIGNER	16	FALSE
Q6QAQ1_32	tr|A0A8I5KNL1|A0A8I5KNL1_HUMAN	71.429	7	2	0	4	10	217	223	88	15.5	SYELPDGQVITIGNER	16	FALSE
Q6QAQ1_32	tr|H3BPS8|H3BPS8_HUMAN	100	4	0	0	4	7	246	249	89	15.5	SYELPDGQVITIGNER	16	FALSE
Q6QAQ1_32	tr|H7BZB3|H7BZB3_HUMAN	100	4	0	0	6	9	84	87	89	15.5	SYELPDGQVITIGNER	16	FALSE
Q6QAQ1_32	tr|H7BZB3|H7BZB3_HUMAN	100	4	0	0	4	7	132	135	89	15.5	SYELPDGQVITIGNER	16	FALSE
Q6QAQ1_32	tr|A0A8I5KYL4|A0A8I5KYL4_HUMAN	71.429	7	2	0	4	10	248	254	89	15.5	SYELPDGQVITIGNER	16	FALSE
Q6QAQ1_32	tr|A0A0M4FNU3|A0A0M4FNU3_HUMAN	100	4	0	0	4	7	122	125	89	15.5	SYELPDGQVITIGNER	16	FALSE
Q6QAQ1_32	tr|A0A8I5KW29|A0A8I5KW29_HUMAN	71.429	7	2	0	4	10	248	254	89	15.5	SYELPDGQVITIGNER	16	FALSE
Q6QAQ1_32	tr|H3BQN4|H3BQN4_HUMAN	100	4	0	0	4	7	192	195	89	15.5	SYELPDGQVITIGNER	16	FALSE
Q6QAQ1_32	sp|P04075|ALDOA_HUMAN	100	4	0	0	4	7	192	195	89	15.5	SYELPDGQVITIGNER	16	FALSE
Q6QAQ1_32	tr|J3KPS3|J3KPS3_HUMAN	100	4	0	0	4	7	196	199	89	15.5	SYELPDGQVITIGNER	16	FALSE
Q6QAQ1_32	tr|A0A8I5KS07|A0A8I5KS07_HUMAN	71.429	7	2	0	4	10	217	223	89	15.5	SYELPDGQVITIGNER	16	FALSE
Q6QAQ1_32	tr|A0A8I5KPQ8|A0A8I5KPQ8_HUMAN	71.429	7	2	0	4	10	248	254	89	15.5	SYELPDGQVITIGNER	16	FALSE
Q6QAQ1_32	tr|A0A8I5KWW0|A0A8I5KWW0_HUMAN	71.429	7	2	0	4	10	217	223	89	15.5	SYELPDGQVITIGNER	16	FALSE
Q6QAQ1_32	tr|A0A7I2YQ95|A0A7I2YQ95_HUMAN	100	4	0	0	11	14	404	407	89	15.5	SYELPDGQVITIGNER	16	FALSE
Q6QAQ1_32	tr|A0A7I2YQ95|A0A7I2YQ95_HUMAN	66.667	6	2	0	10	15	309	314	355	13.8	SYELPDGQVITIGNER	16	FALSE
Q6QAQ1_32	tr|A0A7I2V340|A0A7I2V340_HUMAN	100	4	0	0	11	14	424	427	89	15.5	SYELPDGQVITIGNER	16	FALSE
Q6QAQ1_32	tr|A0A7I2V340|A0A7I2V340_HUMAN	66.667	6	2	0	10	15	353	358	355	13.8	SYELPDGQVITIGNER	16	FALSE
Q6QAQ1_32	tr|H7C4F6|H7C4F6_HUMAN	100	4	0	0	11	14	448	451	89	15.5	SYELPDGQVITIGNER	16	FALSE
Q6QAQ1_32	tr|H7C4F6|H7C4F6_HUMAN	66.667	6	2	0	10	15	353	358	355	13.8	SYELPDGQVITIGNER	16	FALSE
Q6QAQ1_32	sp|O00629|IMA3_HUMAN	100	4	0	0	11	14	448	451	89	15.5	SYELPDGQVITIGNER	16	FALSE
Q6QAQ1_32	sp|O00629|IMA3_HUMAN	66.667	6	2	0	10	15	353	358	355	13.8	SYELPDGQVITIGNER	16	FALSE
Q6QAQ1_32	tr|A0A8I5KXL1|A0A8I5KXL1_HUMAN	71.429	7	2	0	4	10	217	223	89	15.5	SYELPDGQVITIGNER	16	FALSE
Q6QAQ1_32	tr|A0A8I5KYL8|A0A8I5KYL8_HUMAN	71.429	7	2	0	4	10	217	223	89	15.5	SYELPDGQVITIGNER	16	FALSE
Q6QAQ1_32	tr|E9PNG3|E9PNG3_HUMAN	71.429	7	2	0	4	10	118	124	89	15.5	SYELPDGQVITIGNER	16	FALSE
Q6QAQ1_32	tr|V9HWD9|V9HWD9_HUMAN	62.5	8	3	0	6	13	500	507	89	15.5	SYELPDGQVITIGNER	16	FALSE
Q6QAQ1_32	sp|P29401|TKT_HUMAN	62.5	8	3	0	6	13	500	507	89	15.5	SYELPDGQVITIGNER	16	FALSE
Q6QAQ1_32	tr|A0A8I5KTQ3|A0A8I5KTQ3_HUMAN	71.429	7	2	0	4	10	217	223	89	15.5	SYELPDGQVITIGNER	16	FALSE
Q6QAQ1_32	tr|A0A8I5QJA6|A0A8I5QJA6_HUMAN	71.429	7	2	0	4	10	217	223	89	15.5	SYELPDGQVITIGNER	16	FALSE
Q6QAQ1_32	tr|E9PLT0|E9PLT0_HUMAN	71.429	7	2	0	4	10	118	124	89	15.5	SYELPDGQVITIGNER	16	FALSE
Q6QAQ1_32	tr|A0A8I5KPC0|A0A8I5KPC0_HUMAN	71.429	7	2	0	4	10	248	254	89	15.5	SYELPDGQVITIGNER	16	FALSE
Q6QAQ1_32	tr|A0A8I5KXH5|A0A8I5KXH5_HUMAN	71.429	7	2	0	4	10	217	223	89	15.5	SYELPDGQVITIGNER	16	FALSE
Q6QAQ1_32	tr|A0A8I5KPJ6|A0A8I5KPJ6_HUMAN	71.429	7	2	0	4	10	248	254	89	15.5	SYELPDGQVITIGNER	16	FALSE
Q6QAQ1_32	tr|A0A8I5KV85|A0A8I5KV85_HUMAN	71.429	7	2	0	4	10	217	223	89	15.5	SYELPDGQVITIGNER	16	FALSE
Q6QAQ1_32	tr|A0A8I5QKX0|A0A8I5QKX0_HUMAN	71.429	7	2	0	4	10	263	269	89	15.5	SYELPDGQVITIGNER	16	FALSE
Q6QAQ1_32	tr|A0A8I5KW72|A0A8I5KW72_HUMAN	71.429	7	2	0	4	10	217	223	89	15.5	SYELPDGQVITIGNER	16	FALSE
Q6QAQ1_32	sp|O75534|CSDE1_HUMAN	71.429	7	2	0	4	10	248	254	89	15.5	SYELPDGQVITIGNER	16	FALSE
Q6QAQ1_32	sp|P34932|HSP74_HUMAN	80	5	1	0	11	15	25	29	90	15.5	SYELPDGQVITIGNER	16	FALSE
Q6QAQ1_32	sp|Q8WUM4|PDC6I_HUMAN	100	4	0	0	6	9	506	509	90	15.5	SYELPDGQVITIGNER	16	FALSE
Q6QAQ1_32	sp|P22314|UBA1_HUMAN	100	4	0	0	6	9	452	455	90	15.5	SYELPDGQVITIGNER	16	FALSE
Q6QAQ1_32	tr|Q53SY7|Q53SY7_HUMAN	100	4	0	0	6	9	1722	1725	90	15.5	SYELPDGQVITIGNER	16	FALSE
Q6QAQ1_32	tr|Q53SY7|Q53SY7_HUMAN	100	4	0	0	4	7	1770	1773	90	15.5	SYELPDGQVITIGNER	16	FALSE
Q6QAQ1_32	tr|F8VPD4|F8VPD4_HUMAN	100	4	0	0	6	9	1733	1736	90	15.5	SYELPDGQVITIGNER	16	FALSE
Q6QAQ1_32	tr|F8VPD4|F8VPD4_HUMAN	100	4	0	0	4	7	1781	1784	90	15.5	SYELPDGQVITIGNER	16	FALSE
Q6QAQ1_32	sp|P27708|PYR1_HUMAN	100	4	0	0	6	9	1796	1799	90	15.5	SYELPDGQVITIGNER	16	FALSE
Q6QAQ1_32	sp|P27708|PYR1_HUMAN	100	4	0	0	4	7	1844	1847	90	15.5	SYELPDGQVITIGNER	16	FALSE
Q6QAQ1_32	tr|Q0QET7|Q0QET7_HUMAN	71.429	7	2	0	10	16	49	55	176	14.6	SYELPDGQVITIGNER	16	FALSE
Q6QAQ1_32	tr|H0YAM7|H0YAM7_HUMAN	80	5	1	0	1	5	220	224	177	14.6	SYELPDGQVITIGNER	16	FALSE
Q6QAQ1_32	tr|H0Y8W2|H0Y8W2_HUMAN	80	5	1	0	1	5	244	248	177	14.6	SYELPDGQVITIGNER	16	FALSE
Q6QAQ1_32	tr|D6R9P3|D6R9P3_HUMAN	80	5	1	0	6	10	136	140	177	14.6	SYELPDGQVITIGNER	16	FALSE
Q6QAQ1_32	tr|D6RD18|D6RD18_HUMAN	80	5	1	0	6	10	136	140	177	14.6	SYELPDGQVITIGNER	16	FALSE
Q6QAQ1_32	tr|D6RBZ0|D6RBZ0_HUMAN	80	5	1	0	6	10	136	140	177	14.6	SYELPDGQVITIGNER	16	FALSE
Q6QAQ1_32	sp|Q99729|ROAA_HUMAN	80	5	1	0	6	10	135	139	177	14.6	SYELPDGQVITIGNER	16	FALSE
Q6QAQ1_32	sp|P04406|G3P_HUMAN	71.429	7	2	0	10	16	74	80	177	14.6	SYELPDGQVITIGNER	16	FALSE
Q6QAQ1_32	sp|P04406|G3P_HUMAN	71.429	7	2	0	10	16	74	80	177	14.6	SYELPDGQVITIGNER	16	FALSE
Q6QAQ1_32	tr|B7Z1C9|B7Z1C9_HUMAN	80	5	1	0	12	16	225	229	178	14.6	SYELPDGQVITIGNER	16	FALSE
Q6QAQ1_32	tr|Q6IBT3|Q6IBT3_HUMAN	80	5	1	0	12	16	353	357	178	14.6	SYELPDGQVITIGNER	16	FALSE
Q6QAQ1_32	sp|Q99832|TCPH_HUMAN	80	5	1	0	12	16	353	357	178	14.6	SYELPDGQVITIGNER	16	FALSE
Q6QAQ1_32	sp|Q16832|DDR2_HUMAN	62.5	8	3	0	1	8	193	200	179	14.6	SYELPDGQVITIGNER	16	FALSE
Q6QAQ1_32	tr|C9JZ20|C9JZ20_HUMAN	80	5	1	0	4	8	206	210	249	14.2	SYELPDGQVITIGNER	16	FALSE
Q6QAQ1_32	tr|Q6FHP5|Q6FHP5_HUMAN	80	5	1	0	4	8	260	264	250	14.2	SYELPDGQVITIGNER	16	FALSE
Q6QAQ1_32	tr|A8K401|A8K401_HUMAN	80	5	1	0	4	8	260	264	250	14.2	SYELPDGQVITIGNER	16	FALSE
Q6QAQ1_32	sp|P35232|PHB1_HUMAN	80	5	1	0	4	8	260	264	250	14.2	SYELPDGQVITIGNER	16	FALSE
Q6QAQ1_32	sp|P35232|PHB1_HUMAN	80	5	1	0	4	8	260	264	250	14.2	SYELPDGQVITIGNER	16	FALSE
Q6QAQ1_32	tr|B9VPB4|B9VPB4_HUMAN	80	5	1	0	8	12	55	59	350	13.8	SYELPDGQVITIGNER	16	FALSE
Q6QAQ1_32	tr|B9VP19|B9VP19_HUMAN	80	5	1	0	8	12	55	59	350	13.8	SYELPDGQVITIGNER	16	FALSE
Q6QAQ1_32	tr|B9VP24|B9VP24_HUMAN	80	5	1	0	8	12	55	59	350	13.8	SYELPDGQVITIGNER	16	FALSE
Q6QAQ1_32	tr|E7EXB4|E7EXB4_HUMAN	80	5	1	0	8	12	170	174	351	13.8	SYELPDGQVITIGNER	16	FALSE
Q6QAQ1_32	tr|E7ESH4|E7ESH4_HUMAN	80	5	1	0	8	12	170	174	352	13.8	SYELPDGQVITIGNER	16	FALSE
Q6QAQ1_32	tr|Q53SE2|Q53SE2_HUMAN	80	5	1	0	8	12	170	174	352	13.8	SYELPDGQVITIGNER	16	FALSE
Q6QAQ1_32	tr|A0A7I2V5K3|A0A7I2V5K3_HUMAN	80	5	1	0	8	12	170	174	353	13.8	SYELPDGQVITIGNER	16	FALSE
Q6QAQ1_32	tr|A0A7I2YQ71|A0A7I2YQ71_HUMAN	80	5	1	0	8	12	170	174	353	13.8	SYELPDGQVITIGNER	16	FALSE
Q6QAQ1_32	tr|A0A7I2V369|A0A7I2V369_HUMAN	80	5	1	0	8	12	170	174	353	13.8	SYELPDGQVITIGNER	16	FALSE
Q6QAQ1_32	tr|A0A7I2V5M1|A0A7I2V5M1_HUMAN	80	5	1	0	8	12	170	174	354	13.8	SYELPDGQVITIGNER	16	FALSE
Q6QAQ1_32	tr|A0A7I2V599|A0A7I2V599_HUMAN	80	5	1	0	8	12	170	174	355	13.8	SYELPDGQVITIGNER	16	FALSE
Q6QAQ1_32	tr|B3GQS7|B3GQS7_HUMAN	80	5	1	0	8	12	170	174	355	13.8	SYELPDGQVITIGNER	16	FALSE
Q6QAQ1_32	tr|A0A024R3X4|A0A024R3X4_HUMAN	80	5	1	0	8	12	170	174	355	13.8	SYELPDGQVITIGNER	16	FALSE
Q6QAQ1_32	sp|P10809|CH60_HUMAN	80	5	1	0	8	12	170	174	355	13.8	SYELPDGQVITIGNER	16	FALSE
Q6QAQ1_32	tr|H0YNA0|H0YNA0_HUMAN	80	5	1	0	6	10	65	69	480	13.4	SYELPDGQVITIGNER	16	FALSE
Q6QAQ1_32	tr|H0YN28|H0YN28_HUMAN	80	5	1	0	6	10	65	69	490	13.4	SYELPDGQVITIGNER	16	FALSE
Q6QAQ1_32	tr|H0YNP5|H0YNP5_HUMAN	80	5	1	0	6	10	117	121	493	13.4	SYELPDGQVITIGNER	16	FALSE
Q6QAQ1_32	tr|H0YL33|H0YL33_HUMAN	80	5	1	0	6	10	65	69	495	13.4	SYELPDGQVITIGNER	16	FALSE
Q6QAQ1_32	tr|H0YMD0|H0YMD0_HUMAN	80	5	1	0	6	10	182	186	495	13.4	SYELPDGQVITIGNER	16	FALSE
Q6QAQ1_32	tr|H0YMU9|H0YMU9_HUMAN	80	5	1	0	6	10	182	186	496	13.4	SYELPDGQVITIGNER	16	FALSE
Q6QAQ1_32	tr|H0YM50|H0YM50_HUMAN	80	5	1	0	6	10	151	155	496	13.4	SYELPDGQVITIGNER	16	FALSE
Q6QAQ1_32	tr|H0YN42|H0YN42_HUMAN	80	5	1	0	6	10	182	186	496	13.4	SYELPDGQVITIGNER	16	FALSE
Q6QAQ1_32	sp|P07355|ANXA2_HUMAN	80	5	1	0	6	10	182	186	498	13.4	SYELPDGQVITIGNER	16	FALSE
Q6QAQ1_32	tr|A0A024R5Z7|A0A024R5Z7_HUMAN	80	5	1	0	6	10	182	186	498	13.4	SYELPDGQVITIGNER	16	FALSE
Q6QAQ1_32	sp|P07355|ANXA2_HUMAN	80	5	1	0	6	10	182	186	498	13.4	SYELPDGQVITIGNER	16	FALSE
Q6QAQ1_32	tr|H0YMW4|H0YMW4_HUMAN	80	5	1	0	6	10	210	214	499	13.4	SYELPDGQVITIGNER	16	FALSE
Q6QAQ1_32	sp|Q15459|SF3A1_HUMAN	71.429	7	2	0	4	10	608	614	704	12.9	SYELPDGQVITIGNER	16	FALSE
P00348_33	tr|E9PF18|E9PF18_HUMAN	96.154	26	1	0	1	26	196	221	2.19E-20	78.7	FAAEHTIFASNTSSLQITSLANATTR	26	TRUE
P00348_33	tr|A0A0D9SFP2|A0A0D9SFP2_HUMAN	96.154	26	1	0	1	26	141	166	2.20E-20	78.7	FAAEHTIFASNTSSLQITSLANATTR	26	TRUE
P00348_33	tr|A0A0A0MSE2|A0A0A0MSE2_HUMAN	96.154	26	1	0	1	26	137	162	2.20E-20	78.7	FAAEHTIFASNTSSLQITSLANATTR	26	TRUE
P00348_33	sp|Q16836|HCDH_HUMAN	96.154	26	1	0	1	26	137	162	2.20E-20	78.7	FAAEHTIFASNTSSLQITSLANATTR	26	TRUE
P00348_33	sp|Q16836|HCDH_HUMAN	96.154	26	1	0	1	26	137	162	2.20E-20	78.7	FAAEHTIFASNTSSLQITSLANATTR	26	TRUE
P00348_33	sp|Q16836|HCDH_HUMAN	96.154	26	1	0	1	26	137	162	2.20E-20	78.7	FAAEHTIFASNTSSLQITSLANATTR	26	TRUE
P00348_33	sp|Q16836|HCDH_HUMAN	96.154	26	1	0	1	26	137	162	2.20E-20	78.7	FAAEHTIFASNTSSLQITSLANATTR	26	TRUE
P00348_33	tr|A0A1W2PNM1|A0A1W2PNM1_HUMAN	96.154	26	1	0	1	26	90	115	2.20E-20	78.7	FAAEHTIFASNTSSLQITSLANATTR	26	TRUE
P00348_33	tr|A0A804HKJ2|A0A804HKJ2_HUMAN	96.154	26	1	0	1	26	141	166	2.21E-20	78.7	FAAEHTIFASNTSSLQITSLANATTR	26	TRUE
P00348_33	tr|A0A804HJW7|A0A804HJW7_HUMAN	96.154	26	1	0	1	26	137	162	2.21E-20	78.7	FAAEHTIFASNTSSLQITSLANATTR	26	TRUE
P00348_33	tr|A0A1W2PQV5|A0A1W2PQV5_HUMAN	96.154	26	1	0	1	26	137	162	2.21E-20	78.7	FAAEHTIFASNTSSLQITSLANATTR	26	TRUE
P00348_33	tr|A0A1W2PRT2|A0A1W2PRT2_HUMAN	96.154	26	1	0	1	26	97	122	2.22E-20	78.7	FAAEHTIFASNTSSLQITSLANATTR	26	TRUE
P00348_33	tr|A0A1W2PQC2|A0A1W2PQC2_HUMAN	96.154	26	1	0	1	26	83	108	2.22E-20	78.7	FAAEHTIFASNTSSLQITSLANATTR	26	TRUE
P00348_33	tr|A0A2R8Y4F5|A0A2R8Y4F5_HUMAN	61.111	18	7	0	4	21	433	450	0.001	31.2	FAAEHTIFASNTSSLQITSLANATTR	26	FALSE
P00348_33	sp|P40939|ECHA_HUMAN	61.111	18	7	0	4	21	468	485	0.001	31.2	FAAEHTIFASNTSSLQITSLANATTR	26	FALSE
P00348_33	sp|P40939|ECHA_HUMAN	61.111	18	7	0	4	21	468	485	0.001	31.2	FAAEHTIFASNTSSLQITSLANATTR	26	FALSE
P00348_33	tr|H0YFD6|H0YFD6_HUMAN	61.111	18	7	0	4	21	468	485	0.001	31.2	FAAEHTIFASNTSSLQITSLANATTR	26	FALSE
P00348_33	tr|A0A7P0TBJ7|A0A7P0TBJ7_HUMAN	50	20	2	2	2	21	4059	4070	1.5	21.8	FAAEHTIFASNTSSLQITSLANATTR	26	FALSE
P00348_33	tr|A0A7P0TBJ7|A0A7P0TBJ7_HUMAN	100	4	0	0	13	16	3706	3709	383	14.6	FAAEHTIFASNTSSLQITSLANATTR	26	FALSE
P00348_33	tr|A0A7P0T8N2|A0A7P0T8N2_HUMAN	50	20	2	2	2	21	4059	4070	1.5	21.8	FAAEHTIFASNTSSLQITSLANATTR	26	FALSE
P00348_33	tr|A0A7P0T8N2|A0A7P0T8N2_HUMAN	100	4	0	0	13	16	3706	3709	383	14.6	FAAEHTIFASNTSSLQITSLANATTR	26	FALSE
P00348_33	tr|A0A7P0T916|A0A7P0T916_HUMAN	50	20	2	2	2	21	4059	4070	1.5	21.8	FAAEHTIFASNTSSLQITSLANATTR	26	FALSE
P00348_33	tr|A0A7P0T916|A0A7P0T916_HUMAN	100	4	0	0	13	16	3706	3709	383	14.6	FAAEHTIFASNTSSLQITSLANATTR	26	FALSE
P00348_33	tr|A0A7P0T7V5|A0A7P0T7V5_HUMAN	50	20	2	2	2	21	4059	4070	1.5	21.8	FAAEHTIFASNTSSLQITSLANATTR	26	FALSE
P00348_33	tr|A0A7P0T7V5|A0A7P0T7V5_HUMAN	100	4	0	0	13	16	3706	3709	383	14.6	FAAEHTIFASNTSSLQITSLANATTR	26	FALSE
P00348_33	tr|A0A7P0TAW9|A0A7P0TAW9_HUMAN	50	20	2	2	2	21	4059	4070	1.5	21.8	FAAEHTIFASNTSSLQITSLANATTR	26	FALSE
P00348_33	tr|A0A7P0TAW9|A0A7P0TAW9_HUMAN	100	4	0	0	13	16	3706	3709	383	14.6	FAAEHTIFASNTSSLQITSLANATTR	26	FALSE
P00348_33	tr|A0A7P0T9R4|A0A7P0T9R4_HUMAN	50	20	2	2	2	21	4059	4070	1.5	21.8	FAAEHTIFASNTSSLQITSLANATTR	26	FALSE
P00348_33	tr|A0A7P0T9R4|A0A7P0T9R4_HUMAN	66.667	9	3	0	15	23	4489	4497	202	15.5	FAAEHTIFASNTSSLQITSLANATTR	26	FALSE
P00348_33	tr|A0A7P0T9R4|A0A7P0T9R4_HUMAN	100	4	0	0	13	16	3706	3709	383	14.6	FAAEHTIFASNTSSLQITSLANATTR	26	FALSE
P00348_33	tr|A0A2R8Y706|A0A2R8Y706_HUMAN	50	20	2	2	2	21	4010	4021	1.5	21.8	FAAEHTIFASNTSSLQITSLANATTR	26	FALSE
P00348_33	tr|A0A2R8Y706|A0A2R8Y706_HUMAN	66.667	9	3	0	15	23	4440	4448	202	15.5	FAAEHTIFASNTSSLQITSLANATTR	26	FALSE
P00348_33	tr|A0A2R8Y706|A0A2R8Y706_HUMAN	100	4	0	0	13	16	3657	3660	383	14.6	FAAEHTIFASNTSSLQITSLANATTR	26	FALSE
P00348_33	tr|A0A2R8Y706|A0A2R8Y706_HUMAN	80	5	1	0	19	23	4527	4531	383	14.6	FAAEHTIFASNTSSLQITSLANATTR	26	FALSE
P00348_33	tr|A0A2R8Y5T0|A0A2R8Y5T0_HUMAN	50	20	2	2	2	21	4059	4070	1.5	21.8	FAAEHTIFASNTSSLQITSLANATTR	26	FALSE
P00348_33	tr|A0A2R8Y5T0|A0A2R8Y5T0_HUMAN	66.667	9	3	0	15	23	4489	4497	202	15.5	FAAEHTIFASNTSSLQITSLANATTR	26	FALSE
P00348_33	tr|A0A2R8Y5T0|A0A2R8Y5T0_HUMAN	100	4	0	0	13	16	3706	3709	383	14.6	FAAEHTIFASNTSSLQITSLANATTR	26	FALSE
P00348_33	tr|A0A2R8Y5T0|A0A2R8Y5T0_HUMAN	80	5	1	0	19	23	4576	4580	383	14.6	FAAEHTIFASNTSSLQITSLANATTR	26	FALSE
P00348_33	tr|A0A7P0TA13|A0A7P0TA13_HUMAN	50	20	2	2	2	21	4059	4070	1.5	21.8	FAAEHTIFASNTSSLQITSLANATTR	26	FALSE
P00348_33	tr|A0A7P0TA13|A0A7P0TA13_HUMAN	66.667	9	3	0	15	23	4489	4497	202	15.5	FAAEHTIFASNTSSLQITSLANATTR	26	FALSE
P00348_33	tr|A0A7P0TA13|A0A7P0TA13_HUMAN	100	4	0	0	13	16	3706	3709	383	14.6	FAAEHTIFASNTSSLQITSLANATTR	26	FALSE
P00348_33	tr|A0A7P0TA13|A0A7P0TA13_HUMAN	80	5	1	0	19	23	4576	4580	383	14.6	FAAEHTIFASNTSSLQITSLANATTR	26	FALSE
P00348_33	tr|A0A7P0TA13|A0A7P0TA13_HUMAN	44	25	3	3	9	24	4602	4624	995	13.4	FAAEHTIFASNTSSLQITSLANATTR	26	FALSE
P00348_33	sp|Q14204|DYHC1_HUMAN	50	20	2	2	2	21	4059	4070	1.5	21.8	FAAEHTIFASNTSSLQITSLANATTR	26	FALSE
P00348_33	sp|Q14204|DYHC1_HUMAN	66.667	9	3	0	15	23	4489	4497	202	15.5	FAAEHTIFASNTSSLQITSLANATTR	26	FALSE
P00348_33	sp|Q14204|DYHC1_HUMAN	100	4	0	0	13	16	3706	3709	383	14.6	FAAEHTIFASNTSSLQITSLANATTR	26	FALSE
P00348_33	sp|Q14204|DYHC1_HUMAN	80	5	1	0	19	23	4576	4580	383	14.6	FAAEHTIFASNTSSLQITSLANATTR	26	FALSE
P00348_33	tr|A0A7P0T9C4|A0A7P0T9C4_HUMAN	50	20	2	2	2	21	4059	4070	1.5	21.8	FAAEHTIFASNTSSLQITSLANATTR	26	FALSE
P00348_33	tr|A0A7P0T9C4|A0A7P0T9C4_HUMAN	66.667	9	3	0	15	23	4489	4497	202	15.5	FAAEHTIFASNTSSLQITSLANATTR	26	FALSE
P00348_33	tr|A0A7P0T9C4|A0A7P0T9C4_HUMAN	100	4	0	0	13	16	3706	3709	383	14.6	FAAEHTIFASNTSSLQITSLANATTR	26	FALSE
P00348_33	tr|A0A7P0T9C4|A0A7P0T9C4_HUMAN	80	5	1	0	19	23	4576	4580	383	14.6	FAAEHTIFASNTSSLQITSLANATTR	26	FALSE
P00348_33	tr|J3QLR1|J3QLR1_HUMAN	100	5	0	0	7	11	55	59	14	18.9	FAAEHTIFASNTSSLQITSLANATTR	26	FALSE
P00348_33	tr|H7C4I3|H7C4I3_HUMAN	100	5	0	0	7	11	148	152	15	18.9	FAAEHTIFASNTSSLQITSLANATTR	26	FALSE
P00348_33	tr|H7C4G5|H7C4G5_HUMAN	100	5	0	0	7	11	127	131	15	18.9	FAAEHTIFASNTSSLQITSLANATTR	26	FALSE
P00348_33	tr|E7ETR0|E7ETR0_HUMAN	100	5	0	0	7	11	268	272	15	18.9	FAAEHTIFASNTSSLQITSLANATTR	26	FALSE
P00348_33	tr|B5BUB1|B5BUB1_HUMAN	100	5	0	0	7	11	328	332	15	18.9	FAAEHTIFASNTSSLQITSLANATTR	26	FALSE
P00348_33	sp|Q9Y265|RUVB1_HUMAN	100	5	0	0	7	11	328	332	15	18.9	FAAEHTIFASNTSSLQITSLANATTR	26	FALSE
P00348_33	sp|Q13177|PAK2_HUMAN	100	4	0	0	4	7	81	84	76	16.8	FAAEHTIFASNTSSLQITSLANATTR	26	FALSE
P00348_33	tr|A0A286YEZ0|A0A286YEZ0_HUMAN	85.714	7	0	1	10	16	56	61	96	16.3	FAAEHTIFASNTSSLQITSLANATTR	26	FALSE
P00348_33	tr|A0A286YFB2|A0A286YFB2_HUMAN	85.714	7	0	1	10	16	151	156	102	16.3	FAAEHTIFASNTSSLQITSLANATTR	26	FALSE
P00348_33	tr|A0A7I2YQB2|A0A7I2YQB2_HUMAN	75	8	2	0	13	20	536	543	105	16.3	FAAEHTIFASNTSSLQITSLANATTR	26	FALSE
P00348_33	tr|A0A7I2V3F7|A0A7I2V3F7_HUMAN	75	8	2	0	13	20	562	569	105	16.3	FAAEHTIFASNTSSLQITSLANATTR	26	FALSE
P00348_33	tr|A0A7I2V2G2|A0A7I2V2G2_HUMAN	75	8	2	0	13	20	569	576	105	16.3	FAAEHTIFASNTSSLQITSLANATTR	26	FALSE
P00348_33	tr|A0A7I2V2S7|A0A7I2V2S7_HUMAN	75	8	2	0	13	20	607	614	105	16.3	FAAEHTIFASNTSSLQITSLANATTR	26	FALSE
P00348_33	tr|D6RCD7|D6RCD7_HUMAN	75	8	2	0	13	20	638	645	105	16.3	FAAEHTIFASNTSSLQITSLANATTR	26	FALSE
P00348_33	sp|P38646|GRP75_HUMAN	75	8	2	0	13	20	638	645	105	16.3	FAAEHTIFASNTSSLQITSLANATTR	26	FALSE
P00348_33	tr|Q8N1C8|Q8N1C8_HUMAN	75	8	2	0	13	20	640	647	105	16.3	FAAEHTIFASNTSSLQITSLANATTR	26	FALSE
P00348_33	tr|A0A2R8YFE2|A0A2R8YFE2_HUMAN	55.556	9	4	0	16	24	20	28	134	15.9	FAAEHTIFASNTSSLQITSLANATTR	26	FALSE
P00348_33	tr|A0A7P0Z405|A0A7P0Z405_HUMAN	71.429	7	2	0	19	25	143	149	140	15.9	FAAEHTIFASNTSSLQITSLANATTR	26	FALSE
P00348_33	tr|H0YK49|H0YK49_HUMAN	55.556	9	4	0	9	17	84	92	142	15.9	FAAEHTIFASNTSSLQITSLANATTR	26	FALSE
P00348_33	tr|A0A8I5KVC9|A0A8I5KVC9_HUMAN	55.556	9	4	0	9	17	139	147	143	15.9	FAAEHTIFASNTSSLQITSLANATTR	26	FALSE
P00348_33	tr|A0A8I5KUR2|A0A8I5KUR2_HUMAN	55.556	9	4	0	9	17	139	147	143	15.9	FAAEHTIFASNTSSLQITSLANATTR	26	FALSE
P00348_33	tr|A0A8I5KT03|A0A8I5KT03_HUMAN	55.556	9	4	0	9	17	133	141	143	15.9	FAAEHTIFASNTSSLQITSLANATTR	26	FALSE
P00348_33	tr|H0YKF0|H0YKF0_HUMAN	55.556	9	4	0	9	17	188	196	143	15.9	FAAEHTIFASNTSSLQITSLANATTR	26	FALSE
P00348_33	tr|A0A2R8Y793|A0A2R8Y793_HUMAN	55.556	9	4	0	16	24	300	308	143	15.9	FAAEHTIFASNTSSLQITSLANATTR	26	FALSE
P00348_33	tr|A0A0S2Z3M4|A0A0S2Z3M4_HUMAN	55.556	9	4	0	9	17	188	196	143	15.9	FAAEHTIFASNTSSLQITSLANATTR	26	FALSE
P00348_33	tr|H3BV91|H3BV91_HUMAN	55.556	9	4	0	9	17	188	196	143	15.9	FAAEHTIFASNTSSLQITSLANATTR	26	FALSE
P00348_33	tr|A0A8I5KUF3|A0A8I5KUF3_HUMAN	55.556	9	4	0	9	17	188	196	143	15.9	FAAEHTIFASNTSSLQITSLANATTR	26	FALSE
P00348_33	tr|A0A8I5KYP7|A0A8I5KYP7_HUMAN	55.556	9	4	0	9	17	182	190	143	15.9	FAAEHTIFASNTSSLQITSLANATTR	26	FALSE
P00348_33	tr|Q13707|Q13707_HUMAN	55.556	9	4	0	16	24	318	326	143	15.9	FAAEHTIFASNTSSLQITSLANATTR	26	FALSE
P00348_33	tr|A0A6Q8PFE4|A0A6Q8PFE4_HUMAN	55.556	9	4	0	16	24	273	281	143	15.9	FAAEHTIFASNTSSLQITSLANATTR	26	FALSE
P00348_33	tr|A0A0S2Z3L0|A0A0S2Z3L0_HUMAN	55.556	9	4	0	9	17	188	196	143	15.9	FAAEHTIFASNTSSLQITSLANATTR	26	FALSE
P00348_33	sp|P13804|ETFA_HUMAN	55.556	9	4	0	9	17	188	196	143	15.9	FAAEHTIFASNTSSLQITSLANATTR	26	FALSE
P00348_33	tr|A0AAQ5BGG7|A0AAQ5BGG7_HUMAN	55.556	9	4	0	16	24	275	283	143	15.9	FAAEHTIFASNTSSLQITSLANATTR	26	FALSE
P00348_33	tr|E7EVS6|E7EVS6_HUMAN	55.556	9	4	0	16	24	316	324	143	15.9	FAAEHTIFASNTSSLQITSLANATTR	26	FALSE
P00348_33	tr|A0AAQ5BGI6|A0AAQ5BGI6_HUMAN	55.556	9	4	0	16	24	281	289	144	15.9	FAAEHTIFASNTSSLQITSLANATTR	26	FALSE
P00348_33	tr|A0A8I5KYH4|A0A8I5KYH4_HUMAN	55.556	9	4	0	9	17	188	196	144	15.9	FAAEHTIFASNTSSLQITSLANATTR	26	FALSE
P00348_33	tr|A0A8I5KVL5|A0A8I5KVL5_HUMAN	55.556	9	4	0	9	17	188	196	144	15.9	FAAEHTIFASNTSSLQITSLANATTR	26	FALSE
P00348_33	sp|P60709|ACTB_HUMAN	55.556	9	4	0	16	24	316	324	144	15.9	FAAEHTIFASNTSSLQITSLANATTR	26	FALSE
P00348_33	sp|P63267|ACTH_HUMAN	55.556	9	4	0	16	24	317	325	144	15.9	FAAEHTIFASNTSSLQITSLANATTR	26	FALSE
P00348_33	tr|D2JYH4|D2JYH4_HUMAN	55.556	9	4	0	16	24	318	326	144	15.9	FAAEHTIFASNTSSLQITSLANATTR	26	FALSE
P00348_33	sp|P62736|ACTA_HUMAN	55.556	9	4	0	16	24	318	326	144	15.9	FAAEHTIFASNTSSLQITSLANATTR	26	FALSE
P00348_33	tr|A0AAQ5BGG5|A0AAQ5BGG5_HUMAN	55.556	9	4	0	16	24	332	340	144	15.9	FAAEHTIFASNTSSLQITSLANATTR	26	FALSE
P00348_33	tr|H0YLU7|H0YLU7_HUMAN	55.556	9	4	0	9	17	188	196	144	15.9	FAAEHTIFASNTSSLQITSLANATTR	26	FALSE
P00348_33	tr|A0A7I2YQV3|A0A7I2YQV3_HUMAN	100	4	0	0	14	17	48	51	178	15.5	FAAEHTIFASNTSSLQITSLANATTR	26	FALSE
P00348_33	tr|A0A7I2V3W4|A0A7I2V3W4_HUMAN	100	4	0	0	14	17	52	55	180	15.5	FAAEHTIFASNTSSLQITSLANATTR	26	FALSE
P00348_33	tr|A0A1W2PQ55|A0A1W2PQ55_HUMAN	100	4	0	0	1	4	92	95	189	15.5	FAAEHTIFASNTSSLQITSLANATTR	26	FALSE
P00348_33	tr|A0A804HJK7|A0A804HJK7_HUMAN	100	4	0	0	1	4	124	127	192	15.5	FAAEHTIFASNTSSLQITSLANATTR	26	FALSE
P00348_33	tr|A0A1W2PP40|A0A1W2PP40_HUMAN	100	4	0	0	1	4	137	140	193	15.5	FAAEHTIFASNTSSLQITSLANATTR	26	FALSE
P00348_33	tr|Q6P2H7|Q6P2H7_HUMAN	66.667	9	3	0	15	23	151	159	195	15.5	FAAEHTIFASNTSSLQITSLANATTR	26	FALSE
P00348_33	tr|Q0QET7|Q0QET7_HUMAN	58.333	12	5	0	14	25	118	129	196	15.5	FAAEHTIFASNTSSLQITSLANATTR	26	FALSE
P00348_33	tr|Q05D33|Q05D33_HUMAN	100	4	0	0	1	4	113	116	196	15.5	FAAEHTIFASNTSSLQITSLANATTR	26	FALSE
P00348_33	tr|Q6PJL0|Q6PJL0_HUMAN	100	4	0	0	1	4	113	116	197	15.5	FAAEHTIFASNTSSLQITSLANATTR	26	FALSE
P00348_33	tr|E7EUT5|E7EUT5_HUMAN	58.333	12	5	0	14	25	68	79	197	15.5	FAAEHTIFASNTSSLQITSLANATTR	26	FALSE
P00348_33	tr|Q2VP91|Q2VP91_HUMAN	80	5	1	0	13	17	255	259	198	15.5	FAAEHTIFASNTSSLQITSLANATTR	26	FALSE
P00348_33	tr|A0A7I2V5E9|A0A7I2V5E9_HUMAN	100	4	0	0	1	4	113	116	198	15.5	FAAEHTIFASNTSSLQITSLANATTR	26	FALSE
P00348_33	sp|P04406|G3P_HUMAN	58.333	12	5	0	14	25	143	154	198	15.5	FAAEHTIFASNTSSLQITSLANATTR	26	FALSE
P00348_33	sp|P04406|G3P_HUMAN	58.333	12	5	0	14	25	143	154	198	15.5	FAAEHTIFASNTSSLQITSLANATTR	26	FALSE
P00348_33	tr|A0A7I2V625|A0A7I2V625_HUMAN	100	4	0	0	1	4	113	116	198	15.5	FAAEHTIFASNTSSLQITSLANATTR	26	FALSE
P00348_33	tr|A0A7I2V625|A0A7I2V625_HUMAN	57.143	7	3	0	7	13	356	362	984	13.4	FAAEHTIFASNTSSLQITSLANATTR	26	FALSE
P00348_33	tr|Q7Z759|Q7Z759_HUMAN	100	4	0	0	16	19	371	374	199	15.5	FAAEHTIFASNTSSLQITSLANATTR	26	FALSE
P00348_33	sp|P50990|TCPQ_HUMAN	100	4	0	0	16	19	422	425	200	15.5	FAAEHTIFASNTSSLQITSLANATTR	26	FALSE
P00348_33	tr|H0Y8E6|H0Y8E6_HUMAN	100	4	0	0	7	10	409	412	200	15.5	FAAEHTIFASNTSSLQITSLANATTR	26	FALSE
P00348_33	tr|H0Y8E6|H0Y8E6_HUMAN	100	4	0	0	17	20	327	330	276	15.1	FAAEHTIFASNTSSLQITSLANATTR	26	FALSE
P00348_33	sp|P49736|MCM2_HUMAN	100	4	0	0	7	10	477	480	200	15.5	FAAEHTIFASNTSSLQITSLANATTR	26	FALSE
P00348_33	sp|P49736|MCM2_HUMAN	100	4	0	0	17	20	464	467	276	15.1	FAAEHTIFASNTSSLQITSLANATTR	26	FALSE
P00348_33	tr|A0A140VK49|A0A140VK49_HUMAN	100	4	0	0	1	4	244	247	200	15.5	FAAEHTIFASNTSSLQITSLANATTR	26	FALSE
P00348_33	sp|Q7KZF4|SND1_HUMAN	100	4	0	0	1	4	244	247	200	15.5	FAAEHTIFASNTSSLQITSLANATTR	26	FALSE
P00348_33	tr|A0A7I2V3E1|A0A7I2V3E1_HUMAN	100	4	0	0	1	4	113	116	201	15.5	FAAEHTIFASNTSSLQITSLANATTR	26	FALSE
P00348_33	tr|A0A7I2V3E1|A0A7I2V3E1_HUMAN	57.143	7	3	0	7	13	356	362	992	13.4	FAAEHTIFASNTSSLQITSLANATTR	26	FALSE
P00348_33	sp|P09874|PARP1_HUMAN	100	4	0	0	1	4	113	116	201	15.5	FAAEHTIFASNTSSLQITSLANATTR	26	FALSE
P00348_33	sp|P09874|PARP1_HUMAN	57.143	7	3	0	7	13	356	362	992	13.4	FAAEHTIFASNTSSLQITSLANATTR	26	FALSE
P00348_33	tr|Q53SY7|Q53SY7_HUMAN	100	4	0	0	8	11	493	496	201	15.5	FAAEHTIFASNTSSLQITSLANATTR	26	FALSE
P00348_33	tr|F8VPD4|F8VPD4_HUMAN	100	4	0	0	8	11	567	570	201	15.5	FAAEHTIFASNTSSLQITSLANATTR	26	FALSE
P00348_33	sp|P27708|PYR1_HUMAN	100	4	0	0	8	11	567	570	201	15.5	FAAEHTIFASNTSSLQITSLANATTR	26	FALSE
P00348_33	tr|H0Y9P0|H0Y9P0_HUMAN	83.333	6	1	0	16	21	59	64	258	15.1	FAAEHTIFASNTSSLQITSLANATTR	26	FALSE
P00348_33	tr|D6RHJ5|D6RHJ5_HUMAN	83.333	6	1	0	16	21	54	59	258	15.1	FAAEHTIFASNTSSLQITSLANATTR	26	FALSE
P00348_33	tr|D6RF23|D6RF23_HUMAN	83.333	6	1	0	16	21	69	74	261	15.1	FAAEHTIFASNTSSLQITSLANATTR	26	FALSE
P00348_33	tr|H0YAF8|H0YAF8_HUMAN	83.333	6	1	0	16	21	166	171	270	15.1	FAAEHTIFASNTSSLQITSLANATTR	26	FALSE
P00348_33	tr|H0YAM7|H0YAM7_HUMAN	83.333	6	1	0	16	21	192	197	271	15.1	FAAEHTIFASNTSSLQITSLANATTR	26	FALSE
P00348_33	tr|D6RAC2|D6RAC2_HUMAN	83.333	6	1	0	16	21	237	242	272	15.1	FAAEHTIFASNTSSLQITSLANATTR	26	FALSE
P00348_33	tr|J3KPE3|J3KPE3_HUMAN	83.333	6	1	0	16	21	241	246	272	15.1	FAAEHTIFASNTSSLQITSLANATTR	26	FALSE
P00348_33	tr|H0Y8W2|H0Y8W2_HUMAN	83.333	6	1	0	16	21	216	221	272	15.1	FAAEHTIFASNTSSLQITSLANATTR	26	FALSE
P00348_33	sp|P63244|RACK1_HUMAN	83.333	6	1	0	16	21	285	290	273	15.1	FAAEHTIFASNTSSLQITSLANATTR	26	FALSE
P00348_33	sp|P63244|RACK1_HUMAN	83.333	6	1	0	16	21	285	290	273	15.1	FAAEHTIFASNTSSLQITSLANATTR	26	FALSE
P00348_33	tr|D6REE5|D6REE5_HUMAN	83.333	6	1	0	16	21	303	308	273	15.1	FAAEHTIFASNTSSLQITSLANATTR	26	FALSE
P00348_33	tr|A0A7P0TAY2|A0A7P0TAY2_HUMAN	100	4	0	0	17	20	521	524	276	15.1	FAAEHTIFASNTSSLQITSLANATTR	26	FALSE
P00348_33	tr|A0A7P0T917|A0A7P0T917_HUMAN	100	4	0	0	17	20	437	440	276	15.1	FAAEHTIFASNTSSLQITSLANATTR	26	FALSE
P00348_33	tr|A0A087WT78|A0A087WT78_HUMAN	100	4	0	0	17	20	521	524	276	15.1	FAAEHTIFASNTSSLQITSLANATTR	26	FALSE
P00348_33	tr|A0A7P0TAE1|A0A7P0TAE1_HUMAN	100	4	0	0	17	20	521	524	276	15.1	FAAEHTIFASNTSSLQITSLANATTR	26	FALSE
P00348_33	tr|H0YIV0|H0YIV0_HUMAN	100	4	0	0	17	20	521	524	276	15.1	FAAEHTIFASNTSSLQITSLANATTR	26	FALSE
P00348_33	tr|Q5CAQ5|Q5CAQ5_HUMAN	100	4	0	0	17	20	521	524	276	15.1	FAAEHTIFASNTSSLQITSLANATTR	26	FALSE
P00348_33	sp|P14625|ENPL_HUMAN	100	4	0	0	17	20	521	524	276	15.1	FAAEHTIFASNTSSLQITSLANATTR	26	FALSE
P00348_33	sp|P14625|ENPL_HUMAN	100	4	0	0	17	20	521	524	276	15.1	FAAEHTIFASNTSSLQITSLANATTR	26	FALSE
P00348_33	sp|P14625|ENPL_HUMAN	100	4	0	0	17	20	521	524	276	15.1	FAAEHTIFASNTSSLQITSLANATTR	26	FALSE
P00348_33	tr|V9HWP2|V9HWP2_HUMAN	100	4	0	0	17	20	521	524	276	15.1	FAAEHTIFASNTSSLQITSLANATTR	26	FALSE
P00348_33	sp|P14625|ENPL_HUMAN	100	4	0	0	17	20	521	524	276	15.1	FAAEHTIFASNTSSLQITSLANATTR	26	FALSE
P00348_33	tr|A0A7P0T823|A0A7P0T823_HUMAN	100	4	0	0	17	20	521	524	276	15.1	FAAEHTIFASNTSSLQITSLANATTR	26	FALSE
P00348_33	tr|A0A7P0TAT8|A0A7P0TAT8_HUMAN	100	4	0	0	17	20	521	524	276	15.1	FAAEHTIFASNTSSLQITSLANATTR	26	FALSE
P00348_33	tr|K7EM08|K7EM08_HUMAN	100	4	0	0	9	12	38	41	344	14.6	FAAEHTIFASNTSSLQITSLANATTR	26	FALSE
P00348_33	tr|K7ESA0|K7ESA0_HUMAN	100	4	0	0	9	12	38	41	354	14.6	FAAEHTIFASNTSSLQITSLANATTR	26	FALSE
P00348_33	tr|H0YDG0|H0YDG0_HUMAN	80	5	1	0	3	7	130	134	370	14.6	FAAEHTIFASNTSSLQITSLANATTR	26	FALSE
P00348_33	tr|K7ENJ4|K7ENJ4_HUMAN	100	4	0	0	9	12	38	41	372	14.6	FAAEHTIFASNTSSLQITSLANATTR	26	FALSE
P00348_33	tr|K7ENJ4|K7ENJ4_HUMAN	50	8	4	0	9	16	190	197	512	14.2	FAAEHTIFASNTSSLQITSLANATTR	26	FALSE
P00348_33	tr|K7ERX7|K7ERX7_HUMAN	100	4	0	0	9	12	38	41	372	14.6	FAAEHTIFASNTSSLQITSLANATTR	26	FALSE
P00348_33	sp|P28066|PSA5_HUMAN	100	4	0	0	13	16	179	182	374	14.6	FAAEHTIFASNTSSLQITSLANATTR	26	FALSE
P00348_33	tr|H0Y5C6|H0Y5C6_HUMAN	100	4	0	0	13	16	278	281	375	14.6	FAAEHTIFASNTSSLQITSLANATTR	26	FALSE
P00348_33	tr|Q8N5M8|Q8N5M8_HUMAN	83.333	6	1	0	18	23	150	155	376	14.6	FAAEHTIFASNTSSLQITSLANATTR	26	FALSE
P00348_33	sp|P00390|GSHR_HUMAN	83.333	6	1	0	14	19	216	221	379	14.6	FAAEHTIFASNTSSLQITSLANATTR	26	FALSE
P00348_33	tr|A0A286YF22|A0A286YF22_HUMAN	83.333	6	1	0	18	23	361	366	379	14.6	FAAEHTIFASNTSSLQITSLANATTR	26	FALSE
P00348_33	tr|A0A2C9F2M7|A0A2C9F2M7_HUMAN	83.333	6	1	0	18	23	361	366	379	14.6	FAAEHTIFASNTSSLQITSLANATTR	26	FALSE
P00348_33	sp|O43175|SERA_HUMAN	83.333	6	1	0	18	23	361	366	379	14.6	FAAEHTIFASNTSSLQITSLANATTR	26	FALSE
P00348_33	sp|P25705|ATPA_HUMAN	100	4	0	0	9	12	38	41	379	14.6	FAAEHTIFASNTSSLQITSLANATTR	26	FALSE
P00348_33	sp|P25705|ATPA_HUMAN	50	8	4	0	9	16	279	286	522	14.2	FAAEHTIFASNTSSLQITSLANATTR	26	FALSE
P00348_33	sp|P25705|ATPA_HUMAN	100	4	0	0	9	12	38	41	379	14.6	FAAEHTIFASNTSSLQITSLANATTR	26	FALSE
P00348_33	sp|P25705|ATPA_HUMAN	50	8	4	0	9	16	279	286	522	14.2	FAAEHTIFASNTSSLQITSLANATTR	26	FALSE
P00348_33	sp|P34932|HSP74_HUMAN	45.455	11	6	0	5	15	487	497	380	14.6	FAAEHTIFASNTSSLQITSLANATTR	26	FALSE
P00348_33	tr|E9PLK3|E9PLK3_HUMAN	80	5	1	0	3	7	876	880	381	14.6	FAAEHTIFASNTSSLQITSLANATTR	26	FALSE
P00348_33	tr|E9PLK3|E9PLK3_HUMAN	80	5	1	0	19	23	477	481	721	13.8	FAAEHTIFASNTSSLQITSLANATTR	26	FALSE
P00348_33	sp|P55786|PSA_HUMAN	80	5	1	0	3	7	880	884	381	14.6	FAAEHTIFASNTSSLQITSLANATTR	26	FALSE
P00348_33	sp|P55786|PSA_HUMAN	80	5	1	0	19	23	481	485	721	13.8	FAAEHTIFASNTSSLQITSLANATTR	26	FALSE
P00348_33	tr|Q6NXF2|Q6NXF2_HUMAN	100	4	0	0	13	16	674	677	381	14.6	FAAEHTIFASNTSSLQITSLANATTR	26	FALSE
P00348_33	tr|Q6NXF2|Q6NXF2_HUMAN	41.176	17	4	1	14	24	862	878	721	13.8	FAAEHTIFASNTSSLQITSLANATTR	26	FALSE
P00348_33	tr|Q86XU5|Q86XU5_HUMAN	62.5	8	3	0	17	24	414	421	381	14.6	FAAEHTIFASNTSSLQITSLANATTR	26	FALSE
P00348_33	tr|A0A7P0NMY4|A0A7P0NMY4_HUMAN	100	4	0	0	13	16	1265	1268	382	14.6	FAAEHTIFASNTSSLQITSLANATTR	26	FALSE
P00348_33	tr|A0A7P0NMY4|A0A7P0NMY4_HUMAN	41.176	17	4	1	14	24	1453	1469	723	13.8	FAAEHTIFASNTSSLQITSLANATTR	26	FALSE
P00348_33	sp|P35579|MYH9_HUMAN	62.5	8	3	0	17	24	414	421	382	14.6	FAAEHTIFASNTSSLQITSLANATTR	26	FALSE
P00348_33	tr|A0A8I5KWT8|A0A8I5KWT8_HUMAN	62.5	8	3	0	17	24	414	421	382	14.6	FAAEHTIFASNTSSLQITSLANATTR	26	FALSE
P00348_33	tr|A6NDY9|A6NDY9_HUMAN	100	4	0	0	13	16	2006	2009	382	14.6	FAAEHTIFASNTSSLQITSLANATTR	26	FALSE
P00348_33	tr|A6NDY9|A6NDY9_HUMAN	41.176	17	4	1	14	24	2194	2210	723	13.8	FAAEHTIFASNTSSLQITSLANATTR	26	FALSE
P00348_33	tr|Q60FE6|Q60FE6_HUMAN	100	4	0	0	13	16	2303	2306	382	14.6	FAAEHTIFASNTSSLQITSLANATTR	26	FALSE
P00348_33	tr|Q60FE6|Q60FE6_HUMAN	41.176	17	4	1	14	24	2491	2507	724	13.8	FAAEHTIFASNTSSLQITSLANATTR	26	FALSE
P00348_33	tr|Q60FE5|Q60FE5_HUMAN	100	4	0	0	13	16	2311	2314	382	14.6	FAAEHTIFASNTSSLQITSLANATTR	26	FALSE
P00348_33	tr|Q60FE5|Q60FE5_HUMAN	41.176	17	4	1	14	24	2499	2515	724	13.8	FAAEHTIFASNTSSLQITSLANATTR	26	FALSE
P00348_33	sp|P21333|FLNA_HUMAN	100	4	0	0	13	16	2338	2341	382	14.6	FAAEHTIFASNTSSLQITSLANATTR	26	FALSE
P00348_33	sp|P21333|FLNA_HUMAN	41.176	17	4	1	14	24	2526	2542	724	13.8	FAAEHTIFASNTSSLQITSLANATTR	26	FALSE
P00348_33	tr|A0A7P0T9F1|A0A7P0T9F1_HUMAN	100	4	0	0	13	16	3706	3709	382	14.6	FAAEHTIFASNTSSLQITSLANATTR	26	FALSE
P00348_33	tr|A0A7P0T9K2|A0A7P0T9K2_HUMAN	100	4	0	0	13	16	3706	3709	382	14.6	FAAEHTIFASNTSSLQITSLANATTR	26	FALSE
P00348_33	tr|A0A2R8Y6H2|A0A2R8Y6H2_HUMAN	100	4	0	0	13	16	3706	3709	383	14.6	FAAEHTIFASNTSSLQITSLANATTR	26	FALSE
P00348_33	tr|A0A7P0TB75|A0A7P0TB75_HUMAN	100	4	0	0	13	16	3706	3709	383	14.6	FAAEHTIFASNTSSLQITSLANATTR	26	FALSE
P00348_33	tr|A0A7P0TAF3|A0A7P0TAF3_HUMAN	100	4	0	0	13	16	3706	3709	383	14.6	FAAEHTIFASNTSSLQITSLANATTR	26	FALSE
P00348_33	tr|L0R6K0|L0R6K0_HUMAN	100	4	0	0	12	15	12	15	459	14.2	FAAEHTIFASNTSSLQITSLANATTR	26	FALSE
P00348_33	tr|H0YJH9|H0YJH9_HUMAN	100	4	0	0	18	21	28	31	496	14.2	FAAEHTIFASNTSSLQITSLANATTR	26	FALSE
P00348_33	tr|B4DEH8|B4DEH8_HUMAN	100	4	0	0	18	21	100	103	510	14.2	FAAEHTIFASNTSSLQITSLANATTR	26	FALSE
P00348_33	tr|G3V4T2|G3V4T2_HUMAN	100	4	0	0	18	21	100	103	511	14.2	FAAEHTIFASNTSSLQITSLANATTR	26	FALSE
P00348_33	sp|Q86U42|PABP2_HUMAN	100	4	0	0	18	21	228	231	518	14.2	FAAEHTIFASNTSSLQITSLANATTR	26	FALSE
P00348_33	tr|A0A7I2V5D4|A0A7I2V5D4_HUMAN	80	5	1	0	19	23	84	88	700	13.8	FAAEHTIFASNTSSLQITSLANATTR	26	FALSE
P00348_33	tr|F8VRH0|F8VRH0_HUMAN	80	5	1	0	19	23	195	199	713	13.8	FAAEHTIFASNTSSLQITSLANATTR	26	FALSE
P00348_33	tr|F8VQ14|F8VQ14_HUMAN	62.5	8	3	0	2	9	311	318	716	13.8	FAAEHTIFASNTSSLQITSLANATTR	26	FALSE
P00348_33	tr|F5GWF6|F5GWF6_HUMAN	62.5	8	3	0	2	9	311	318	718	13.8	FAAEHTIFASNTSSLQITSLANATTR	26	FALSE
P00348_33	tr|V9HW96|V9HW96_HUMAN	62.5	8	3	0	2	9	311	318	718	13.8	FAAEHTIFASNTSSLQITSLANATTR	26	FALSE
P00348_33	sp|P78371|TCPB_HUMAN	62.5	8	3	0	2	9	311	318	718	13.8	FAAEHTIFASNTSSLQITSLANATTR	26	FALSE
P00348_33	tr|A0A8V8TQ95|A0A8V8TQ95_HUMAN	80	5	1	0	19	23	481	485	720	13.8	FAAEHTIFASNTSSLQITSLANATTR	26	FALSE
P00348_33	tr|A0A7I2V389|A0A7I2V389_HUMAN	80	5	1	0	19	23	481	485	721	13.8	FAAEHTIFASNTSSLQITSLANATTR	26	FALSE
P00348_33	tr|A0A7I2V3W8|A0A7I2V3W8_HUMAN	80	5	1	0	19	23	481	485	721	13.8	FAAEHTIFASNTSSLQITSLANATTR	26	FALSE
P00348_33	tr|A0A0U4BW16|A0A0U4BW16_HUMAN	80	5	1	0	20	24	420	424	723	13.8	FAAEHTIFASNTSSLQITSLANATTR	26	FALSE
P00348_33	tr|H3BR68|H3BR68_HUMAN	50	10	4	1	2	11	119	127	960	13.4	FAAEHTIFASNTSSLQITSLANATTR	26	FALSE
P00348_33	tr|C9IZF9|C9IZF9_HUMAN	66.667	9	3	0	2	10	99	107	966	13.4	FAAEHTIFASNTSSLQITSLANATTR	26	FALSE
P00348_33	tr|A0A0M4FNU3|A0A0M4FNU3_HUMAN	50	10	4	1	2	11	283	291	980	13.4	FAAEHTIFASNTSSLQITSLANATTR	26	FALSE
P00348_33	tr|A0A3B3IT07|A0A3B3IT07_HUMAN	66.667	9	3	0	2	10	149	157	981	13.4	FAAEHTIFASNTSSLQITSLANATTR	26	FALSE
P00348_33	sp|P04075|ALDOA_HUMAN	50	10	4	1	2	11	353	361	983	13.4	FAAEHTIFASNTSSLQITSLANATTR	26	FALSE
P00348_33	tr|J3KPS3|J3KPS3_HUMAN	50	10	4	1	2	11	357	365	984	13.4	FAAEHTIFASNTSSLQITSLANATTR	26	FALSE
P00348_33	sp|P02533|K1C14_HUMAN	66.667	6	2	0	15	20	237	242	986	13.4	FAAEHTIFASNTSSLQITSLANATTR	26	FALSE
P00348_33	sp|Q7Z5L9|I2BP2_HUMAN	38.095	21	5	1	9	21	479	499	988	13.4	FAAEHTIFASNTSSLQITSLANATTR	26	FALSE
P00348_33	sp|Q8WUM4|PDC6I_HUMAN	66.667	9	3	0	2	10	149	157	991	13.4	FAAEHTIFASNTSSLQITSLANATTR	26	FALSE
A0A8I8C3K7;O02705_34	sp|P07900|HS90A_HUMAN	100	15	0	0	1	15	210	224	4.06E-12	52.8	HSQFIGYPITLFVEK	15	TRUE
A0A8I8C3K7;O02705_34	sp|P07900|HS90A_HUMAN	100	15	0	0	1	15	210	224	4.06E-12	52.8	HSQFIGYPITLFVEK	15	TRUE
A0A8I8C3K7;O02705_34	sp|P07900|HS90A_HUMAN	100	15	0	0	1	15	210	224	4.06E-12	52.8	HSQFIGYPITLFVEK	15	TRUE
A0A8I8C3K7;O02705_34	tr|Q8TBA7|Q8TBA7_HUMAN	100	15	0	0	1	15	116	130	4.07E-12	52.8	HSQFIGYPITLFVEK	15	TRUE
A0A8I8C3K7;O02705_34	tr|Q2VPJ6|Q2VPJ6_HUMAN	100	15	0	0	1	15	210	224	4.07E-12	52.8	HSQFIGYPITLFVEK	15	TRUE
A0A8I8C3K7;O02705_34	tr|G3V2J8|G3V2J8_HUMAN	100	15	0	0	1	15	141	155	4.20E-12	52.8	HSQFIGYPITLFVEK	15	TRUE
A0A8I8C3K7;O02705_34	sp|P08238|HS90B_HUMAN	86.667	15	2	0	1	15	205	219	1.01E-09	46	HSQFIGYPITLFVEK	15	TRUE
A0A8I8C3K7;O02705_34	tr|Q6PK50|Q6PK50_HUMAN	86.667	15	2	0	1	15	205	219	1.02E-09	46	HSQFIGYPITLFVEK	15	TRUE
A0A8I8C3K7;O02705_34	tr|Q96GW1|Q96GW1_HUMAN	75	8	2	0	2	9	272	279	0.2	22.7	HSQFIGYPITLFVEK	15	FALSE
A0A8I8C3K7;O02705_34	tr|A0A7P0TBC2|A0A7P0TBC2_HUMAN	75	8	2	0	2	9	272	279	0.2	22.7	HSQFIGYPITLFVEK	15	FALSE
A0A8I8C3K7;O02705_34	tr|A0A7P0TAY2|A0A7P0TAY2_HUMAN	75	8	2	0	2	9	272	279	0.2	22.7	HSQFIGYPITLFVEK	15	FALSE
A0A8I8C3K7;O02705_34	tr|A0A7P0T917|A0A7P0T917_HUMAN	75	8	2	0	2	9	188	195	0.2	22.7	HSQFIGYPITLFVEK	15	FALSE
A0A8I8C3K7;O02705_34	tr|A0A087WT78|A0A087WT78_HUMAN	75	8	2	0	2	9	272	279	0.2	22.7	HSQFIGYPITLFVEK	15	FALSE
A0A8I8C3K7;O02705_34	tr|A0A7P0TAE1|A0A7P0TAE1_HUMAN	75	8	2	0	2	9	272	279	0.2	22.7	HSQFIGYPITLFVEK	15	FALSE
A0A8I8C3K7;O02705_34	tr|H0YIV0|H0YIV0_HUMAN	75	8	2	0	2	9	272	279	0.2	22.7	HSQFIGYPITLFVEK	15	FALSE
A0A8I8C3K7;O02705_34	tr|Q5CAQ5|Q5CAQ5_HUMAN	75	8	2	0	2	9	272	279	0.2	22.7	HSQFIGYPITLFVEK	15	FALSE
A0A8I8C3K7;O02705_34	sp|P14625|ENPL_HUMAN	75	8	2	0	2	9	272	279	0.2	22.7	HSQFIGYPITLFVEK	15	FALSE
A0A8I8C3K7;O02705_34	sp|P14625|ENPL_HUMAN	75	8	2	0	2	9	272	279	0.2	22.7	HSQFIGYPITLFVEK	15	FALSE
A0A8I8C3K7;O02705_34	sp|P14625|ENPL_HUMAN	75	8	2	0	2	9	272	279	0.2	22.7	HSQFIGYPITLFVEK	15	FALSE
A0A8I8C3K7;O02705_34	tr|V9HWP2|V9HWP2_HUMAN	75	8	2	0	2	9	272	279	0.2	22.7	HSQFIGYPITLFVEK	15	FALSE
A0A8I8C3K7;O02705_34	sp|P14625|ENPL_HUMAN	75	8	2	0	2	9	272	279	0.2	22.7	HSQFIGYPITLFVEK	15	FALSE
A0A8I8C3K7;O02705_34	tr|A0A7P0T823|A0A7P0T823_HUMAN	75	8	2	0	2	9	272	279	0.2	22.7	HSQFIGYPITLFVEK	15	FALSE
A0A8I8C3K7;O02705_34	tr|A0A7P0TAT8|A0A7P0TAT8_HUMAN	75	8	2	0	2	9	272	279	0.2	22.7	HSQFIGYPITLFVEK	15	FALSE
A0A8I8C3K7;O02705_34	tr|H7C5N5|H7C5N5_HUMAN	54.545	11	0	1	7	12	209	219	9.5	18	HSQFIGYPITLFVEK	15	FALSE
A0A8I8C3K7;O02705_34	tr|H7C5W9|H7C5W9_HUMAN	83.333	6	1	0	9	14	3	8	19	17.2	HSQFIGYPITLFVEK	15	FALSE
A0A8I8C3K7;O02705_34	tr|A0A0S2Z3L2|A0A0S2Z3L2_HUMAN	83.333	6	1	0	9	14	85	90	19	17.2	HSQFIGYPITLFVEK	15	FALSE
A0A8I8C3K7;O02705_34	sp|P16615|AT2A2_HUMAN	83.333	6	1	0	9	14	85	90	19	17.2	HSQFIGYPITLFVEK	15	FALSE
A0A8I8C3K7;O02705_34	tr|F8W1K8|F8W1K8_HUMAN	100	4	0	0	5	8	19	22	27	16.8	HSQFIGYPITLFVEK	15	FALSE
A0A8I8C3K7;O02705_34	tr|Q3MHV2|Q3MHV2_HUMAN	100	4	0	0	5	8	69	72	27	16.8	HSQFIGYPITLFVEK	15	FALSE
A0A8I8C3K7;O02705_34	tr|F8VW21|F8VW21_HUMAN	100	4	0	0	5	8	209	212	27	16.8	HSQFIGYPITLFVEK	15	FALSE
A0A8I8C3K7;O02705_34	tr|F8VZS0|F8VZS0_HUMAN	100	4	0	0	5	8	180	183	27	16.8	HSQFIGYPITLFVEK	15	FALSE
A0A8I8C3K7;O02705_34	tr|F8VU65|F8VU65_HUMAN	100	4	0	0	5	8	229	232	27	16.8	HSQFIGYPITLFVEK	15	FALSE
A0A8I8C3K7;O02705_34	tr|Q6NSF2|Q6NSF2_HUMAN	100	4	0	0	5	8	166	169	27	16.8	HSQFIGYPITLFVEK	15	FALSE
A0A8I8C3K7;O02705_34	tr|F8VWS0|F8VWS0_HUMAN	100	4	0	0	5	8	193	196	27	16.8	HSQFIGYPITLFVEK	15	FALSE
A0A8I8C3K7;O02705_34	sp|P05388|RLA0_HUMAN	100	4	0	0	5	8	229	232	27	16.8	HSQFIGYPITLFVEK	15	FALSE
A0A8I8C3K7;O02705_34	tr|A0A1W2PQ55|A0A1W2PQ55_HUMAN	100	4	0	0	12	15	47	50	38	16.3	HSQFIGYPITLFVEK	15	FALSE
A0A8I8C3K7;O02705_34	tr|A0A804HJK7|A0A804HJK7_HUMAN	100	4	0	0	12	15	79	82	38	16.3	HSQFIGYPITLFVEK	15	FALSE
A0A8I8C3K7;O02705_34	tr|A0A1W2PP40|A0A1W2PP40_HUMAN	100	4	0	0	12	15	92	95	38	16.3	HSQFIGYPITLFVEK	15	FALSE
A0A8I8C3K7;O02705_34	tr|A0A1W2PQC2|A0A1W2PQC2_HUMAN	100	4	0	0	12	15	38	41	38	16.3	HSQFIGYPITLFVEK	15	FALSE
A0A8I8C3K7;O02705_34	tr|E9PKD3|E9PKD3_HUMAN	100	4	0	0	3	6	133	136	38	16.3	HSQFIGYPITLFVEK	15	FALSE
A0A8I8C3K7;O02705_34	tr|A0A1W2PRT2|A0A1W2PRT2_HUMAN	100	4	0	0	12	15	52	55	39	16.3	HSQFIGYPITLFVEK	15	FALSE
A0A8I8C3K7;O02705_34	tr|A0A804HJW7|A0A804HJW7_HUMAN	100	4	0	0	12	15	92	95	39	16.3	HSQFIGYPITLFVEK	15	FALSE
A0A8I8C3K7;O02705_34	tr|A0A1W2PQV5|A0A1W2PQV5_HUMAN	100	4	0	0	12	15	92	95	39	16.3	HSQFIGYPITLFVEK	15	FALSE
A0A8I8C3K7;O02705_34	tr|A0A804HKJ2|A0A804HKJ2_HUMAN	100	4	0	0	12	15	96	99	39	16.3	HSQFIGYPITLFVEK	15	FALSE
A0A8I8C3K7;O02705_34	tr|A0A1W2PNM1|A0A1W2PNM1_HUMAN	100	4	0	0	12	15	45	48	39	16.3	HSQFIGYPITLFVEK	15	FALSE
A0A8I8C3K7;O02705_34	tr|H7C3Z5|H7C3Z5_HUMAN	100	4	0	0	11	14	80	83	39	16.3	HSQFIGYPITLFVEK	15	FALSE
A0A8I8C3K7;O02705_34	sp|Q16836|HCDH_HUMAN	100	4	0	0	12	15	92	95	39	16.3	HSQFIGYPITLFVEK	15	FALSE
A0A8I8C3K7;O02705_34	sp|Q16836|HCDH_HUMAN	100	4	0	0	12	15	92	95	39	16.3	HSQFIGYPITLFVEK	15	FALSE
A0A8I8C3K7;O02705_34	sp|Q16836|HCDH_HUMAN	100	4	0	0	12	15	92	95	39	16.3	HSQFIGYPITLFVEK	15	FALSE
A0A8I8C3K7;O02705_34	sp|Q16836|HCDH_HUMAN	100	4	0	0	12	15	92	95	39	16.3	HSQFIGYPITLFVEK	15	FALSE
A0A8I8C3K7;O02705_34	tr|A0A0A0MSE2|A0A0A0MSE2_HUMAN	100	4	0	0	12	15	92	95	39	16.3	HSQFIGYPITLFVEK	15	FALSE
A0A8I8C3K7;O02705_34	tr|A0A0D9SFP2|A0A0D9SFP2_HUMAN	100	4	0	0	12	15	96	99	39	16.3	HSQFIGYPITLFVEK	15	FALSE
A0A8I8C3K7;O02705_34	tr|E9PF18|E9PF18_HUMAN	100	4	0	0	12	15	151	154	39	16.3	HSQFIGYPITLFVEK	15	FALSE
A0A8I8C3K7;O02705_34	tr|E9PIR7|E9PIR7_HUMAN	100	4	0	0	3	6	133	136	39	16.3	HSQFIGYPITLFVEK	15	FALSE
A0A8I8C3K7;O02705_34	tr|A0A182DWI3|A0A182DWI3_HUMAN	100	4	0	0	3	6	202	205	39	16.3	HSQFIGYPITLFVEK	15	FALSE
A0A8I8C3K7;O02705_34	sp|Q16881|TRXR1_HUMAN	100	4	0	0	3	6	283	286	39	16.3	HSQFIGYPITLFVEK	15	FALSE
A0A8I8C3K7;O02705_34	tr|Q86XU5|Q86XU5_HUMAN	100	4	0	0	12	15	542	545	39	16.3	HSQFIGYPITLFVEK	15	FALSE
A0A8I8C3K7;O02705_34	sp|P35579|MYH9_HUMAN	100	4	0	0	12	15	542	545	39	16.3	HSQFIGYPITLFVEK	15	FALSE
A0A8I8C3K7;O02705_34	tr|A0A0U4BW16|A0A0U4BW16_HUMAN	100	4	0	0	12	15	545	548	39	16.3	HSQFIGYPITLFVEK	15	FALSE
A0A8I8C3K7;O02705_34	tr|A0A8I5KWT8|A0A8I5KWT8_HUMAN	100	4	0	0	12	15	542	545	39	16.3	HSQFIGYPITLFVEK	15	FALSE
A0A8I8C3K7;O02705_34	tr|Q53SY7|Q53SY7_HUMAN	100	4	0	0	11	14	1361	1364	39	16.3	HSQFIGYPITLFVEK	15	FALSE
A0A8I8C3K7;O02705_34	tr|F8VPD4|F8VPD4_HUMAN	100	4	0	0	11	14	1372	1375	39	16.3	HSQFIGYPITLFVEK	15	FALSE
A0A8I8C3K7;O02705_34	sp|P27708|PYR1_HUMAN	100	4	0	0	11	14	1435	1438	39	16.3	HSQFIGYPITLFVEK	15	FALSE
A0A8I8C3K7;O02705_34	tr|J3KN60|J3KN60_HUMAN	100	4	0	0	8	11	35	38	52	15.9	HSQFIGYPITLFVEK	15	FALSE
A0A8I8C3K7;O02705_34	tr|A0A8I5KU27|A0A8I5KU27_HUMAN	100	4	0	0	8	11	35	38	53	15.9	HSQFIGYPITLFVEK	15	FALSE
A0A8I8C3K7;O02705_34	tr|H0YKF0|H0YKF0_HUMAN	100	4	0	0	8	11	35	38	55	15.9	HSQFIGYPITLFVEK	15	FALSE
A0A8I8C3K7;O02705_34	tr|A0A0S2Z3M4|A0A0S2Z3M4_HUMAN	100	4	0	0	8	11	35	38	55	15.9	HSQFIGYPITLFVEK	15	FALSE
A0A8I8C3K7;O02705_34	tr|H3BV91|H3BV91_HUMAN	100	4	0	0	8	11	35	38	55	15.9	HSQFIGYPITLFVEK	15	FALSE
A0A8I8C3K7;O02705_34	tr|A0A8I5KUF3|A0A8I5KUF3_HUMAN	100	4	0	0	8	11	35	38	55	15.9	HSQFIGYPITLFVEK	15	FALSE
A0A8I8C3K7;O02705_34	tr|A0A8I5KYP7|A0A8I5KYP7_HUMAN	100	4	0	0	8	11	35	38	55	15.9	HSQFIGYPITLFVEK	15	FALSE
A0A8I8C3K7;O02705_34	tr|A0A0S2Z3L0|A0A0S2Z3L0_HUMAN	100	4	0	0	8	11	35	38	55	15.9	HSQFIGYPITLFVEK	15	FALSE
A0A8I8C3K7;O02705_34	sp|P13804|ETFA_HUMAN	100	4	0	0	8	11	35	38	55	15.9	HSQFIGYPITLFVEK	15	FALSE
A0A8I8C3K7;O02705_34	tr|A0A8I5KYH4|A0A8I5KYH4_HUMAN	100	4	0	0	8	11	35	38	55	15.9	HSQFIGYPITLFVEK	15	FALSE
A0A8I8C3K7;O02705_34	tr|A0A8I5KVL5|A0A8I5KVL5_HUMAN	100	4	0	0	8	11	35	38	55	15.9	HSQFIGYPITLFVEK	15	FALSE
A0A8I8C3K7;O02705_34	tr|H0YLU7|H0YLU7_HUMAN	100	4	0	0	8	11	35	38	55	15.9	HSQFIGYPITLFVEK	15	FALSE
A0A8I8C3K7;O02705_34	tr|B3KM80|B3KM80_HUMAN	100	4	0	0	10	13	399	402	56	15.9	HSQFIGYPITLFVEK	15	FALSE
A0A8I8C3K7;O02705_34	tr|A0A7I2V699|A0A7I2V699_HUMAN	100	4	0	0	10	13	479	482	56	15.9	HSQFIGYPITLFVEK	15	FALSE
A0A8I8C3K7;O02705_34	tr|A0A7I2V2U7|A0A7I2V2U7_HUMAN	100	4	0	0	10	13	573	576	56	15.9	HSQFIGYPITLFVEK	15	FALSE
A0A8I8C3K7;O02705_34	tr|A0A7I2V5M5|A0A7I2V5M5_HUMAN	100	4	0	0	10	13	573	576	56	15.9	HSQFIGYPITLFVEK	15	FALSE
A0A8I8C3K7;O02705_34	tr|A0A7I2V428|A0A7I2V428_HUMAN	100	4	0	0	10	13	573	576	56	15.9	HSQFIGYPITLFVEK	15	FALSE
A0A8I8C3K7;O02705_34	tr|C9JLB1|C9JLB1_HUMAN	100	4	0	0	10	13	557	560	56	15.9	HSQFIGYPITLFVEK	15	FALSE
A0A8I8C3K7;O02705_34	tr|A0A7I2V3F3|A0A7I2V3F3_HUMAN	100	4	0	0	10	13	558	561	56	15.9	HSQFIGYPITLFVEK	15	FALSE
A0A8I8C3K7;O02705_34	sp|P19338|NUCL_HUMAN	100	4	0	0	10	13	573	576	56	15.9	HSQFIGYPITLFVEK	15	FALSE
A0A8I8C3K7;O02705_34	tr|H7BY16|H7BY16_HUMAN	100	4	0	0	10	13	597	600	56	15.9	HSQFIGYPITLFVEK	15	FALSE
A0A8I8C3K7;O02705_34	tr|A1JUI8|A1JUI8_HUMAN	80	5	1	0	8	12	142	146	159	14.6	HSQFIGYPITLFVEK	15	FALSE
A0A8I8C3K7;O02705_34	sp|P40227|TCPZ_HUMAN	80	5	1	0	8	12	185	189	159	14.6	HSQFIGYPITLFVEK	15	FALSE
A0A8I8C3K7;O02705_34	sp|P33993|MCM7_HUMAN	66.667	6	2	0	9	14	253	258	320	13.8	HSQFIGYPITLFVEK	15	FALSE
A0A8I8C3K7;O02705_34	tr|A0A7P0T825|A0A7P0T825_HUMAN	80	5	1	0	11	15	3186	3190	321	13.8	HSQFIGYPITLFVEK	15	FALSE
A0A8I8C3K7;O02705_34	tr|A0A7P0TAM4|A0A7P0TAM4_HUMAN	80	5	1	0	11	15	3186	3190	321	13.8	HSQFIGYPITLFVEK	15	FALSE
A0A8I8C3K7;O02705_34	tr|A0A2R8YFZ7|A0A2R8YFZ7_HUMAN	80	5	1	0	11	15	3186	3190	321	13.8	HSQFIGYPITLFVEK	15	FALSE
A0A8I8C3K7;O02705_34	tr|A0A7P0T8W5|A0A7P0T8W5_HUMAN	80	5	1	0	11	15	3186	3190	321	13.8	HSQFIGYPITLFVEK	15	FALSE
A0A8I8C3K7;O02705_34	tr|A0A7P0T9F1|A0A7P0T9F1_HUMAN	80	5	1	0	11	15	3186	3190	321	13.8	HSQFIGYPITLFVEK	15	FALSE
A0A8I8C3K7;O02705_34	tr|A0A7P0T9K2|A0A7P0T9K2_HUMAN	80	5	1	0	11	15	3186	3190	321	13.8	HSQFIGYPITLFVEK	15	FALSE
A0A8I8C3K7;O02705_34	tr|A0A2R8Y6H2|A0A2R8Y6H2_HUMAN	80	5	1	0	11	15	3186	3190	321	13.8	HSQFIGYPITLFVEK	15	FALSE
A0A8I8C3K7;O02705_34	tr|A0A7P0TB75|A0A7P0TB75_HUMAN	80	5	1	0	11	15	3186	3190	321	13.8	HSQFIGYPITLFVEK	15	FALSE
A0A8I8C3K7;O02705_34	tr|A0A7P0TAF3|A0A7P0TAF3_HUMAN	80	5	1	0	11	15	3186	3190	321	13.8	HSQFIGYPITLFVEK	15	FALSE
A0A8I8C3K7;O02705_34	tr|A0A7P0TBJ7|A0A7P0TBJ7_HUMAN	80	5	1	0	11	15	3186	3190	321	13.8	HSQFIGYPITLFVEK	15	FALSE
A0A8I8C3K7;O02705_34	tr|A0A7P0T8N2|A0A7P0T8N2_HUMAN	80	5	1	0	11	15	3186	3190	321	13.8	HSQFIGYPITLFVEK	15	FALSE
A0A8I8C3K7;O02705_34	tr|A0A7P0T916|A0A7P0T916_HUMAN	80	5	1	0	11	15	3186	3190	321	13.8	HSQFIGYPITLFVEK	15	FALSE
A0A8I8C3K7;O02705_34	tr|A0A7P0T7V5|A0A7P0T7V5_HUMAN	80	5	1	0	11	15	3186	3190	321	13.8	HSQFIGYPITLFVEK	15	FALSE
A0A8I8C3K7;O02705_34	tr|A0A7P0TAW9|A0A7P0TAW9_HUMAN	80	5	1	0	11	15	3186	3190	321	13.8	HSQFIGYPITLFVEK	15	FALSE
A0A8I8C3K7;O02705_34	tr|A0A7P0T9R4|A0A7P0T9R4_HUMAN	80	5	1	0	11	15	3186	3190	321	13.8	HSQFIGYPITLFVEK	15	FALSE
A0A8I8C3K7;O02705_34	tr|A0A2R8Y706|A0A2R8Y706_HUMAN	80	5	1	0	11	15	3186	3190	321	13.8	HSQFIGYPITLFVEK	15	FALSE
A0A8I8C3K7;O02705_34	tr|A0A2R8Y5T0|A0A2R8Y5T0_HUMAN	80	5	1	0	11	15	3186	3190	321	13.8	HSQFIGYPITLFVEK	15	FALSE
A0A8I8C3K7;O02705_34	tr|A0A7P0TA13|A0A7P0TA13_HUMAN	80	5	1	0	11	15	3186	3190	321	13.8	HSQFIGYPITLFVEK	15	FALSE
A0A8I8C3K7;O02705_34	sp|Q14204|DYHC1_HUMAN	80	5	1	0	11	15	3186	3190	321	13.8	HSQFIGYPITLFVEK	15	FALSE
A0A8I8C3K7;O02705_34	tr|A0A7P0T9C4|A0A7P0T9C4_HUMAN	80	5	1	0	11	15	3186	3190	321	13.8	HSQFIGYPITLFVEK	15	FALSE
A0A8I8C3K7;O02705_34	tr|F8VQ14|F8VQ14_HUMAN	66.667	6	2	0	7	12	299	304	451	13.4	HSQFIGYPITLFVEK	15	FALSE
A0A8I8C3K7;O02705_34	tr|F5GWF6|F5GWF6_HUMAN	66.667	6	2	0	7	12	299	304	452	13.4	HSQFIGYPITLFVEK	15	FALSE
A0A8I8C3K7;O02705_34	tr|V9HW96|V9HW96_HUMAN	66.667	6	2	0	7	12	299	304	452	13.4	HSQFIGYPITLFVEK	15	FALSE
A0A8I8C3K7;O02705_34	sp|P78371|TCPB_HUMAN	66.667	6	2	0	7	12	299	304	452	13.4	HSQFIGYPITLFVEK	15	FALSE
A0A8I8C3K7;O02705_34	tr|A8CGI2|A8CGI2_HUMAN	83.333	6	1	0	9	14	13	18	555	12.9	HSQFIGYPITLFVEK	15	FALSE
A0A8I8C3K7;O02705_34	tr|J3QSA3|J3QSA3_HUMAN	83.333	6	1	0	9	14	13	18	595	12.9	HSQFIGYPITLFVEK	15	FALSE
A0A8I8C3K7;O02705_34	tr|F5GZ39|F5GZ39_HUMAN	83.333	6	1	0	9	14	13	18	609	12.9	HSQFIGYPITLFVEK	15	FALSE
A0A8I8C3K7;O02705_34	tr|M0R1V7|M0R1V7_HUMAN	83.333	6	1	0	9	14	13	18	610	12.9	HSQFIGYPITLFVEK	15	FALSE
A0A8I8C3K7;O02705_34	tr|J3QS39|J3QS39_HUMAN	83.333	6	1	0	9	14	13	18	620	12.9	HSQFIGYPITLFVEK	15	FALSE
A0A8I8C3K7;O02705_34	tr|Q49A90|Q49A90_HUMAN	83.333	6	1	0	9	14	13	18	621	12.9	HSQFIGYPITLFVEK	15	FALSE
A0A8I8C3K7;O02705_34	tr|J3QTR3|J3QTR3_HUMAN	83.333	6	1	0	9	14	13	18	623	12.9	HSQFIGYPITLFVEK	15	FALSE
A0A8I8C3K7;O02705_34	tr|F5H6Q2|F5H6Q2_HUMAN	83.333	6	1	0	9	14	13	18	625	12.9	HSQFIGYPITLFVEK	15	FALSE
A0A8I8C3K7;O02705_34	tr|F5H6Q2|F5H6Q2_HUMAN	83.333	6	1	0	9	14	89	94	625	12.9	HSQFIGYPITLFVEK	15	FALSE
A0A8I8C3K7;O02705_34	sp|P62987|RL40_HUMAN	83.333	6	1	0	9	14	13	18	626	12.9	HSQFIGYPITLFVEK	15	FALSE
A0A8I8C3K7;O02705_34	tr|Q3MIH3|Q3MIH3_HUMAN	83.333	6	1	0	9	14	13	18	626	12.9	HSQFIGYPITLFVEK	15	FALSE
A0A8I8C3K7;O02705_34	sp|P62987|RL40_HUMAN	83.333	6	1	0	9	14	13	18	626	12.9	HSQFIGYPITLFVEK	15	FALSE
A0A8I8C3K7;O02705_34	tr|F5GYU3|F5GYU3_HUMAN	83.333	6	1	0	9	14	13	18	627	12.9	HSQFIGYPITLFVEK	15	FALSE
A0A8I8C3K7;O02705_34	tr|F5GYU3|F5GYU3_HUMAN	83.333	6	1	0	9	14	89	94	627	12.9	HSQFIGYPITLFVEK	15	FALSE
A0A8I8C3K7;O02705_34	tr|F5H2Z3|F5H2Z3_HUMAN	83.333	6	1	0	9	14	13	18	627	12.9	HSQFIGYPITLFVEK	15	FALSE
A0A8I8C3K7;O02705_34	tr|F5H2Z3|F5H2Z3_HUMAN	83.333	6	1	0	9	14	89	94	627	12.9	HSQFIGYPITLFVEK	15	FALSE
A0A8I8C3K7;O02705_34	tr|F5H265|F5H265_HUMAN	83.333	6	1	0	9	14	13	18	628	12.9	HSQFIGYPITLFVEK	15	FALSE
A0A8I8C3K7;O02705_34	tr|F5H265|F5H265_HUMAN	83.333	6	1	0	9	14	89	94	628	12.9	HSQFIGYPITLFVEK	15	FALSE
A0A8I8C3K7;O02705_34	tr|B4DV12|B4DV12_HUMAN	83.333	6	1	0	9	14	13	18	629	12.9	HSQFIGYPITLFVEK	15	FALSE
A0A8I8C3K7;O02705_34	tr|B4DV12|B4DV12_HUMAN	83.333	6	1	0	9	14	89	94	629	12.9	HSQFIGYPITLFVEK	15	FALSE
A0A8I8C3K7;O02705_34	tr|Q5UGI3|Q5UGI3_HUMAN	83.333	6	1	0	9	14	13	18	629	12.9	HSQFIGYPITLFVEK	15	FALSE
A0A8I8C3K7;O02705_34	tr|Q5UGI3|Q5UGI3_HUMAN	83.333	6	1	0	9	14	89	94	629	12.9	HSQFIGYPITLFVEK	15	FALSE
A0A8I8C3K7;O02705_34	tr|F5H388|F5H388_HUMAN	83.333	6	1	0	9	14	13	18	629	12.9	HSQFIGYPITLFVEK	15	FALSE
A0A8I8C3K7;O02705_34	tr|F5H388|F5H388_HUMAN	83.333	6	1	0	9	14	89	94	629	12.9	HSQFIGYPITLFVEK	15	FALSE
A0A8I8C3K7;O02705_34	tr|Q5RKT7|Q5RKT7_HUMAN	83.333	6	1	0	9	14	13	18	629	12.9	HSQFIGYPITLFVEK	15	FALSE
A0A8I8C3K7;O02705_34	tr|B2RDW1|B2RDW1_HUMAN	83.333	6	1	0	9	14	13	18	629	12.9	HSQFIGYPITLFVEK	15	FALSE
A0A8I8C3K7;O02705_34	sp|P62979|RS27A_HUMAN	83.333	6	1	0	9	14	13	18	629	12.9	HSQFIGYPITLFVEK	15	FALSE
A0A8I8C3K7;O02705_34	tr|F5H747|F5H747_HUMAN	83.333	6	1	0	9	14	13	18	629	12.9	HSQFIGYPITLFVEK	15	FALSE
A0A8I8C3K7;O02705_34	tr|F5H747|F5H747_HUMAN	83.333	6	1	0	9	14	89	94	629	12.9	HSQFIGYPITLFVEK	15	FALSE
A0A8I8C3K7;O02705_34	tr|F5GXK7|F5GXK7_HUMAN	83.333	6	1	0	9	14	13	18	630	12.9	HSQFIGYPITLFVEK	15	FALSE
A0A8I8C3K7;O02705_34	tr|F5GXK7|F5GXK7_HUMAN	83.333	6	1	0	9	14	89	94	630	12.9	HSQFIGYPITLFVEK	15	FALSE
A0A8I8C3K7;O02705_34	tr|H0YEN5|H0YEN5_HUMAN	66.667	6	2	0	8	13	25	30	631	12.9	HSQFIGYPITLFVEK	15	FALSE
A0A8I8C3K7;O02705_34	tr|J3QKN0|J3QKN0_HUMAN	83.333	6	1	0	9	14	13	18	632	12.9	HSQFIGYPITLFVEK	15	FALSE
A0A8I8C3K7;O02705_34	tr|J3QKN0|J3QKN0_HUMAN	83.333	6	1	0	9	14	89	94	632	12.9	HSQFIGYPITLFVEK	15	FALSE
A0A8I8C3K7;O02705_34	tr|J3QKN0|J3QKN0_HUMAN	83.333	6	1	0	9	14	165	170	632	12.9	HSQFIGYPITLFVEK	15	FALSE
A0A8I8C3K7;O02705_34	tr|Q5U5U6|Q5U5U6_HUMAN	83.333	6	1	0	9	14	13	18	633	12.9	HSQFIGYPITLFVEK	15	FALSE
A0A8I8C3K7;O02705_34	tr|Q5U5U6|Q5U5U6_HUMAN	83.333	6	1	0	9	14	89	94	633	12.9	HSQFIGYPITLFVEK	15	FALSE
A0A8I8C3K7;O02705_34	tr|Q5U5U6|Q5U5U6_HUMAN	83.333	6	1	0	9	14	165	170	633	12.9	HSQFIGYPITLFVEK	15	FALSE
A0A8I8C3K7;O02705_34	sp|P0CG47|UBB_HUMAN	83.333	6	1	0	9	14	13	18	633	12.9	HSQFIGYPITLFVEK	15	FALSE
A0A8I8C3K7;O02705_34	sp|P0CG47|UBB_HUMAN	83.333	6	1	0	9	14	89	94	633	12.9	HSQFIGYPITLFVEK	15	FALSE
A0A8I8C3K7;O02705_34	sp|P0CG47|UBB_HUMAN	83.333	6	1	0	9	14	165	170	633	12.9	HSQFIGYPITLFVEK	15	FALSE
A0A8I8C3K7;O02705_34	tr|Q5PY61|Q5PY61_HUMAN	83.333	6	1	0	9	14	13	18	633	12.9	HSQFIGYPITLFVEK	15	FALSE
A0A8I8C3K7;O02705_34	tr|Q5PY61|Q5PY61_HUMAN	83.333	6	1	0	9	14	89	94	633	12.9	HSQFIGYPITLFVEK	15	FALSE
A0A8I8C3K7;O02705_34	tr|Q5PY61|Q5PY61_HUMAN	83.333	6	1	0	9	14	165	170	633	12.9	HSQFIGYPITLFVEK	15	FALSE
A0A8I8C3K7;O02705_34	tr|Q96C32|Q96C32_HUMAN	83.333	6	1	0	9	14	13	18	635	12.9	HSQFIGYPITLFVEK	15	FALSE
A0A8I8C3K7;O02705_34	tr|Q96C32|Q96C32_HUMAN	83.333	6	1	0	9	14	89	94	635	12.9	HSQFIGYPITLFVEK	15	FALSE
A0A8I8C3K7;O02705_34	tr|Q96C32|Q96C32_HUMAN	83.333	6	1	0	9	14	165	170	635	12.9	HSQFIGYPITLFVEK	15	FALSE
A0A8I8C3K7;O02705_34	tr|Q96C32|Q96C32_HUMAN	83.333	6	1	0	9	14	241	246	635	12.9	HSQFIGYPITLFVEK	15	FALSE
A0A8I8C3K7;O02705_34	tr|L8B4I8|L8B4I8_HUMAN	83.333	6	1	0	9	14	13	18	638	12.9	HSQFIGYPITLFVEK	15	FALSE
A0A8I8C3K7;O02705_34	tr|L8B4I8|L8B4I8_HUMAN	83.333	6	1	0	9	14	89	94	638	12.9	HSQFIGYPITLFVEK	15	FALSE
A0A8I8C3K7;O02705_34	tr|L8B4I8|L8B4I8_HUMAN	83.333	6	1	0	9	14	165	170	638	12.9	HSQFIGYPITLFVEK	15	FALSE
A0A8I8C3K7;O02705_34	tr|L8B4I8|L8B4I8_HUMAN	83.333	6	1	0	9	14	241	246	638	12.9	HSQFIGYPITLFVEK	15	FALSE
A0A8I8C3K7;O02705_34	tr|L8B4I8|L8B4I8_HUMAN	83.333	6	1	0	9	14	317	322	638	12.9	HSQFIGYPITLFVEK	15	FALSE
A0A8I8C3K7;O02705_34	tr|L8B4I8|L8B4I8_HUMAN	83.333	6	1	0	9	14	393	398	638	12.9	HSQFIGYPITLFVEK	15	FALSE
A0A8I8C3K7;O02705_34	tr|L8B4I8|L8B4I8_HUMAN	83.333	6	1	0	9	14	469	474	638	12.9	HSQFIGYPITLFVEK	15	FALSE
A0A8I8C3K7;O02705_34	tr|L8B196|L8B196_HUMAN	83.333	6	1	0	9	14	13	18	638	12.9	HSQFIGYPITLFVEK	15	FALSE
A0A8I8C3K7;O02705_34	tr|L8B196|L8B196_HUMAN	83.333	6	1	0	9	14	89	94	638	12.9	HSQFIGYPITLFVEK	15	FALSE
A0A8I8C3K7;O02705_34	tr|L8B196|L8B196_HUMAN	83.333	6	1	0	9	14	165	170	638	12.9	HSQFIGYPITLFVEK	15	FALSE
A0A8I8C3K7;O02705_34	tr|L8B196|L8B196_HUMAN	83.333	6	1	0	9	14	241	246	638	12.9	HSQFIGYPITLFVEK	15	FALSE
A0A8I8C3K7;O02705_34	tr|L8B196|L8B196_HUMAN	83.333	6	1	0	9	14	317	322	638	12.9	HSQFIGYPITLFVEK	15	FALSE
A0A8I8C3K7;O02705_34	tr|L8B196|L8B196_HUMAN	83.333	6	1	0	9	14	393	398	638	12.9	HSQFIGYPITLFVEK	15	FALSE
A0A8I8C3K7;O02705_34	tr|L8B196|L8B196_HUMAN	83.333	6	1	0	9	14	469	474	638	12.9	HSQFIGYPITLFVEK	15	FALSE
A0A8I8C3K7;O02705_34	tr|Q96H31|Q96H31_HUMAN	83.333	6	1	0	9	14	26	31	638	12.9	HSQFIGYPITLFVEK	15	FALSE
A0A8I8C3K7;O02705_34	tr|Q96H31|Q96H31_HUMAN	83.333	6	1	0	9	14	102	107	638	12.9	HSQFIGYPITLFVEK	15	FALSE
A0A8I8C3K7;O02705_34	tr|Q96H31|Q96H31_HUMAN	83.333	6	1	0	9	14	178	183	638	12.9	HSQFIGYPITLFVEK	15	FALSE
A0A8I8C3K7;O02705_34	tr|Q96H31|Q96H31_HUMAN	83.333	6	1	0	9	14	254	259	638	12.9	HSQFIGYPITLFVEK	15	FALSE
A0A8I8C3K7;O02705_34	tr|Q96H31|Q96H31_HUMAN	83.333	6	1	0	9	14	330	335	638	12.9	HSQFIGYPITLFVEK	15	FALSE
A0A8I8C3K7;O02705_34	tr|Q96H31|Q96H31_HUMAN	83.333	6	1	0	9	14	406	411	638	12.9	HSQFIGYPITLFVEK	15	FALSE
A0A8I8C3K7;O02705_34	tr|Q96H31|Q96H31_HUMAN	83.333	6	1	0	9	14	482	487	638	12.9	HSQFIGYPITLFVEK	15	FALSE
A0A8I8C3K7;O02705_34	tr|L8B4R0|L8B4R0_HUMAN	83.333	6	1	0	9	14	13	18	638	12.9	HSQFIGYPITLFVEK	15	FALSE
A0A8I8C3K7;O02705_34	tr|L8B4R0|L8B4R0_HUMAN	83.333	6	1	0	9	14	89	94	638	12.9	HSQFIGYPITLFVEK	15	FALSE
A0A8I8C3K7;O02705_34	tr|L8B4R0|L8B4R0_HUMAN	83.333	6	1	0	9	14	165	170	638	12.9	HSQFIGYPITLFVEK	15	FALSE
A0A8I8C3K7;O02705_34	tr|L8B4R0|L8B4R0_HUMAN	83.333	6	1	0	9	14	241	246	638	12.9	HSQFIGYPITLFVEK	15	FALSE
A0A8I8C3K7;O02705_34	tr|L8B4R0|L8B4R0_HUMAN	83.333	6	1	0	9	14	317	322	638	12.9	HSQFIGYPITLFVEK	15	FALSE
A0A8I8C3K7;O02705_34	tr|L8B4R0|L8B4R0_HUMAN	83.333	6	1	0	9	14	393	398	638	12.9	HSQFIGYPITLFVEK	15	FALSE
A0A8I8C3K7;O02705_34	tr|L8B4R0|L8B4R0_HUMAN	83.333	6	1	0	9	14	469	474	638	12.9	HSQFIGYPITLFVEK	15	FALSE
A0A8I8C3K7;O02705_34	tr|L8B4R0|L8B4R0_HUMAN	83.333	6	1	0	9	14	545	550	638	12.9	HSQFIGYPITLFVEK	15	FALSE
A0A8I8C3K7;O02705_34	tr|L8B4Z6|L8B4Z6_HUMAN	83.333	6	1	0	9	14	13	18	639	12.9	HSQFIGYPITLFVEK	15	FALSE
A0A8I8C3K7;O02705_34	tr|L8B4Z6|L8B4Z6_HUMAN	83.333	6	1	0	9	14	89	94	639	12.9	HSQFIGYPITLFVEK	15	FALSE
A0A8I8C3K7;O02705_34	tr|L8B4Z6|L8B4Z6_HUMAN	83.333	6	1	0	9	14	165	170	639	12.9	HSQFIGYPITLFVEK	15	FALSE
A0A8I8C3K7;O02705_34	tr|L8B4Z6|L8B4Z6_HUMAN	83.333	6	1	0	9	14	241	246	639	12.9	HSQFIGYPITLFVEK	15	FALSE
A0A8I8C3K7;O02705_34	tr|L8B4Z6|L8B4Z6_HUMAN	83.333	6	1	0	9	14	317	322	639	12.9	HSQFIGYPITLFVEK	15	FALSE
A0A8I8C3K7;O02705_34	tr|L8B4Z6|L8B4Z6_HUMAN	83.333	6	1	0	9	14	393	398	639	12.9	HSQFIGYPITLFVEK	15	FALSE
A0A8I8C3K7;O02705_34	tr|L8B4Z6|L8B4Z6_HUMAN	83.333	6	1	0	9	14	469	474	639	12.9	HSQFIGYPITLFVEK	15	FALSE
A0A8I8C3K7;O02705_34	tr|L8B4Z6|L8B4Z6_HUMAN	83.333	6	1	0	9	14	545	550	639	12.9	HSQFIGYPITLFVEK	15	FALSE
A0A8I8C3K7;O02705_34	tr|L8B4Z6|L8B4Z6_HUMAN	83.333	6	1	0	9	14	621	626	639	12.9	HSQFIGYPITLFVEK	15	FALSE
A0A8I8C3K7;O02705_34	tr|L8B4M0|L8B4M0_HUMAN	83.333	6	1	0	9	14	13	18	639	12.9	HSQFIGYPITLFVEK	15	FALSE
A0A8I8C3K7;O02705_34	tr|L8B4M0|L8B4M0_HUMAN	83.333	6	1	0	9	14	89	94	639	12.9	HSQFIGYPITLFVEK	15	FALSE
A0A8I8C3K7;O02705_34	tr|L8B4M0|L8B4M0_HUMAN	83.333	6	1	0	9	14	165	170	639	12.9	HSQFIGYPITLFVEK	15	FALSE
A0A8I8C3K7;O02705_34	tr|L8B4M0|L8B4M0_HUMAN	83.333	6	1	0	9	14	241	246	639	12.9	HSQFIGYPITLFVEK	15	FALSE
A0A8I8C3K7;O02705_34	tr|L8B4M0|L8B4M0_HUMAN	83.333	6	1	0	9	14	317	322	639	12.9	HSQFIGYPITLFVEK	15	FALSE
A0A8I8C3K7;O02705_34	tr|L8B4M0|L8B4M0_HUMAN	83.333	6	1	0	9	14	393	398	639	12.9	HSQFIGYPITLFVEK	15	FALSE
A0A8I8C3K7;O02705_34	tr|L8B4M0|L8B4M0_HUMAN	83.333	6	1	0	9	14	469	474	639	12.9	HSQFIGYPITLFVEK	15	FALSE
A0A8I8C3K7;O02705_34	tr|L8B4M0|L8B4M0_HUMAN	83.333	6	1	0	9	14	545	550	639	12.9	HSQFIGYPITLFVEK	15	FALSE
A0A8I8C3K7;O02705_34	tr|L8B4M0|L8B4M0_HUMAN	83.333	6	1	0	9	14	621	626	639	12.9	HSQFIGYPITLFVEK	15	FALSE
A0A8I8C3K7;O02705_34	tr|L8B4J3|L8B4J3_HUMAN	83.333	6	1	0	9	14	13	18	639	12.9	HSQFIGYPITLFVEK	15	FALSE
A0A8I8C3K7;O02705_34	tr|L8B4J3|L8B4J3_HUMAN	83.333	6	1	0	9	14	89	94	639	12.9	HSQFIGYPITLFVEK	15	FALSE
A0A8I8C3K7;O02705_34	tr|L8B4J3|L8B4J3_HUMAN	83.333	6	1	0	9	14	165	170	639	12.9	HSQFIGYPITLFVEK	15	FALSE
A0A8I8C3K7;O02705_34	tr|L8B4J3|L8B4J3_HUMAN	83.333	6	1	0	9	14	241	246	639	12.9	HSQFIGYPITLFVEK	15	FALSE
A0A8I8C3K7;O02705_34	tr|L8B4J3|L8B4J3_HUMAN	83.333	6	1	0	9	14	317	322	639	12.9	HSQFIGYPITLFVEK	15	FALSE
A0A8I8C3K7;O02705_34	tr|L8B4J3|L8B4J3_HUMAN	83.333	6	1	0	9	14	393	398	639	12.9	HSQFIGYPITLFVEK	15	FALSE
A0A8I8C3K7;O02705_34	tr|L8B4J3|L8B4J3_HUMAN	83.333	6	1	0	9	14	469	474	639	12.9	HSQFIGYPITLFVEK	15	FALSE
A0A8I8C3K7;O02705_34	tr|L8B4J3|L8B4J3_HUMAN	83.333	6	1	0	9	14	545	550	639	12.9	HSQFIGYPITLFVEK	15	FALSE
A0A8I8C3K7;O02705_34	tr|L8B4J3|L8B4J3_HUMAN	83.333	6	1	0	9	14	621	626	639	12.9	HSQFIGYPITLFVEK	15	FALSE
A0A8I8C3K7;O02705_34	sp|P0CG48|UBC_HUMAN	83.333	6	1	0	9	14	13	18	639	12.9	HSQFIGYPITLFVEK	15	FALSE
A0A8I8C3K7;O02705_34	sp|P0CG48|UBC_HUMAN	83.333	6	1	0	9	14	89	94	639	12.9	HSQFIGYPITLFVEK	15	FALSE
A0A8I8C3K7;O02705_34	sp|P0CG48|UBC_HUMAN	83.333	6	1	0	9	14	165	170	639	12.9	HSQFIGYPITLFVEK	15	FALSE
A0A8I8C3K7;O02705_34	sp|P0CG48|UBC_HUMAN	83.333	6	1	0	9	14	241	246	639	12.9	HSQFIGYPITLFVEK	15	FALSE
A0A8I8C3K7;O02705_34	sp|P0CG48|UBC_HUMAN	83.333	6	1	0	9	14	317	322	639	12.9	HSQFIGYPITLFVEK	15	FALSE
A0A8I8C3K7;O02705_34	sp|P0CG48|UBC_HUMAN	83.333	6	1	0	9	14	393	398	639	12.9	HSQFIGYPITLFVEK	15	FALSE
A0A8I8C3K7;O02705_34	sp|P0CG48|UBC_HUMAN	83.333	6	1	0	9	14	469	474	639	12.9	HSQFIGYPITLFVEK	15	FALSE
A0A8I8C3K7;O02705_34	sp|P0CG48|UBC_HUMAN	83.333	6	1	0	9	14	545	550	639	12.9	HSQFIGYPITLFVEK	15	FALSE
A0A8I8C3K7;O02705_34	sp|P0CG48|UBC_HUMAN	83.333	6	1	0	9	14	621	626	639	12.9	HSQFIGYPITLFVEK	15	FALSE
A0A8I8C3K7;O02705_34	tr|F8W079|F8W079_HUMAN	80	5	1	0	5	9	87	91	895	12.5	HSQFIGYPITLFVEK	15	FALSE
A0A8I8C3K7;O02705_34	tr|H0YH81|H0YH81_HUMAN	80	5	1	0	5	9	85	89	896	12.5	HSQFIGYPITLFVEK	15	FALSE
A0A8I8C3K7;O02705_34	sp|P06576|ATPB_HUMAN	80	5	1	0	5	9	148	152	899	12.5	HSQFIGYPITLFVEK	15	FALSE
A0A8I8C3K7;O02705_34	tr|Q6P1N4|Q6P1N4_HUMAN	57.143	7	3	0	1	7	783	789	901	12.5	HSQFIGYPITLFVEK	15	FALSE
A0A8I8C3K7;O02705_34	tr|H0YLE8|H0YLE8_HUMAN	57.143	7	3	0	1	7	211	217	901	12.5	HSQFIGYPITLFVEK	15	FALSE
A0A8I8C3K7;O02705_34	tr|A0A0J9YXZ5|A0A0J9YXZ5_HUMAN	57.143	7	3	0	1	7	783	789	901	12.5	HSQFIGYPITLFVEK	15	FALSE
A0A8I8C3K7;O02705_34	tr|A4QPB0|A4QPB0_HUMAN	57.143	7	3	0	1	7	783	789	902	12.5	HSQFIGYPITLFVEK	15	FALSE
A0A8I8C3K7;O02705_34	sp|P46940|IQGA1_HUMAN	57.143	7	3	0	1	7	783	789	902	12.5	HSQFIGYPITLFVEK	15	FALSE
A0A480J3V8_35	sp|P08727|K1C19_HUMAN	100	16	0	0	1	16	302	317	2.47E-12	53.7	TLQGLEIELQSQLSMK	16	TRUE
A0A480J3V8_35	tr|K7EMS3|K7EMS3_HUMAN	100	16	0	0	1	16	126	141	2.52E-12	53.7	TLQGLEIELQSQLSMK	16	TRUE
A0A480J3V8_35	sp|P02533|K1C14_HUMAN	87.5	16	2	0	1	16	337	352	4.34E-10	47.3	TLQGLEIELQSQLSMK	16	TRUE
A0A480J3V8_35	tr|Q3B834|Q3B834_HUMAN	53.333	15	0	1	8	15	7	21	0.33	22.3	TLQGLEIELQSQLSMK	16	FALSE
A0A480J3V8_35	tr|Q3KNV1|Q3KNV1_HUMAN	53.333	15	0	1	8	15	27	41	0.33	22.3	TLQGLEIELQSQLSMK	16	FALSE
A0A480J3V8_35	sp|P08729|K2C7_HUMAN	53.333	15	0	1	8	15	235	249	0.33	22.3	TLQGLEIELQSQLSMK	16	FALSE
A0A480J3V8_35	sp|P08729|K2C7_HUMAN	71.429	7	2	0	5	11	162	168	89	15.5	TLQGLEIELQSQLSMK	16	FALSE
A0A480J3V8_35	sp|P08729|K2C7_HUMAN	66.667	6	2	0	5	10	357	362	702	12.9	TLQGLEIELQSQLSMK	16	FALSE
A0A480J3V8_35	tr|Q86XU5|Q86XU5_HUMAN	72.727	11	1	2	6	15	870	879	0.96	21	TLQGLEIELQSQLSMK	16	FALSE
A0A480J3V8_35	tr|Q86XU5|Q86XU5_HUMAN	71.429	7	2	0	8	14	1108	1114	11	18	TLQGLEIELQSQLSMK	16	FALSE
A0A480J3V8_35	tr|Q86XU5|Q86XU5_HUMAN	54.545	11	2	1	3	13	204	211	63	15.9	TLQGLEIELQSQLSMK	16	FALSE
A0A480J3V8_35	tr|Q86XU5|Q86XU5_HUMAN	52.941	17	4	3	1	13	873	889	63	15.9	TLQGLEIELQSQLSMK	16	FALSE
A0A480J3V8_35	tr|Q86XU5|Q86XU5_HUMAN	50	16	6	2	2	16	1067	1081	90	15.5	TLQGLEIELQSQLSMK	16	TRUE
A0A480J3V8_35	tr|Q86XU5|Q86XU5_HUMAN	66.667	6	2	0	8	13	947	952	179	14.6	TLQGLEIELQSQLSMK	16	FALSE
A0A480J3V8_35	tr|Q86XU5|Q86XU5_HUMAN	54.545	11	4	1	3	13	1196	1205	502	13.4	TLQGLEIELQSQLSMK	16	FALSE
A0A480J3V8_35	tr|Q86XU5|Q86XU5_HUMAN	66.667	6	2	0	5	10	1306	1311	502	13.4	TLQGLEIELQSQLSMK	16	FALSE
A0A480J3V8_35	sp|P35579|MYH9_HUMAN	72.727	11	1	2	6	15	870	879	0.96	21	TLQGLEIELQSQLSMK	16	FALSE
A0A480J3V8_35	sp|P35579|MYH9_HUMAN	50	12	3	1	5	16	1558	1566	7.8	18.5	TLQGLEIELQSQLSMK	16	FALSE
A0A480J3V8_35	sp|P35579|MYH9_HUMAN	71.429	7	2	0	8	14	1108	1114	11	18	TLQGLEIELQSQLSMK	16	FALSE
A0A480J3V8_35	sp|P35579|MYH9_HUMAN	66.667	9	3	0	2	10	1541	1549	11	18	TLQGLEIELQSQLSMK	16	FALSE
A0A480J3V8_35	sp|P35579|MYH9_HUMAN	54.545	11	2	1	3	13	204	211	63	15.9	TLQGLEIELQSQLSMK	16	FALSE
A0A480J3V8_35	sp|P35579|MYH9_HUMAN	52.941	17	4	3	1	13	873	889	63	15.9	TLQGLEIELQSQLSMK	16	FALSE
A0A480J3V8_35	sp|P35579|MYH9_HUMAN	50	16	6	2	2	16	1067	1081	90	15.5	TLQGLEIELQSQLSMK	16	TRUE
A0A480J3V8_35	sp|P35579|MYH9_HUMAN	66.667	6	2	0	8	13	947	952	179	14.6	TLQGLEIELQSQLSMK	16	FALSE
A0A480J3V8_35	sp|P35579|MYH9_HUMAN	66.667	6	2	0	5	10	1734	1739	253	14.2	TLQGLEIELQSQLSMK	16	FALSE
A0A480J3V8_35	sp|P35579|MYH9_HUMAN	54.545	11	4	1	3	13	1196	1205	503	13.4	TLQGLEIELQSQLSMK	16	FALSE
A0A480J3V8_35	sp|P35579|MYH9_HUMAN	66.667	6	2	0	5	10	1306	1311	503	13.4	TLQGLEIELQSQLSMK	16	FALSE
A0A480J3V8_35	tr|A0A0U4BW16|A0A0U4BW16_HUMAN	72.727	11	1	2	6	15	873	882	0.96	21	TLQGLEIELQSQLSMK	16	FALSE
A0A480J3V8_35	tr|A0A0U4BW16|A0A0U4BW16_HUMAN	50	12	3	1	5	16	1561	1569	7.8	18.5	TLQGLEIELQSQLSMK	16	FALSE
A0A480J3V8_35	tr|A0A0U4BW16|A0A0U4BW16_HUMAN	71.429	7	2	0	8	14	1111	1117	11	18	TLQGLEIELQSQLSMK	16	FALSE
A0A480J3V8_35	tr|A0A0U4BW16|A0A0U4BW16_HUMAN	66.667	9	3	0	2	10	1544	1552	11	18	TLQGLEIELQSQLSMK	16	FALSE
A0A480J3V8_35	tr|A0A0U4BW16|A0A0U4BW16_HUMAN	52.941	17	4	3	1	13	876	892	63	15.9	TLQGLEIELQSQLSMK	16	FALSE
A0A480J3V8_35	tr|A0A0U4BW16|A0A0U4BW16_HUMAN	50	16	6	2	2	16	1070	1084	90	15.5	TLQGLEIELQSQLSMK	16	TRUE
A0A480J3V8_35	tr|A0A0U4BW16|A0A0U4BW16_HUMAN	66.667	6	2	0	8	13	209	214	179	14.6	TLQGLEIELQSQLSMK	16	FALSE
A0A480J3V8_35	tr|A0A0U4BW16|A0A0U4BW16_HUMAN	66.667	6	2	0	8	13	950	955	179	14.6	TLQGLEIELQSQLSMK	16	FALSE
A0A480J3V8_35	tr|A0A0U4BW16|A0A0U4BW16_HUMAN	66.667	6	2	0	5	10	1737	1742	253	14.2	TLQGLEIELQSQLSMK	16	FALSE
A0A480J3V8_35	tr|A0A0U4BW16|A0A0U4BW16_HUMAN	54.545	11	4	1	3	13	1199	1208	503	13.4	TLQGLEIELQSQLSMK	16	FALSE
A0A480J3V8_35	tr|A0A0U4BW16|A0A0U4BW16_HUMAN	66.667	6	2	0	5	10	1309	1314	503	13.4	TLQGLEIELQSQLSMK	16	FALSE
A0A480J3V8_35	tr|A0A8I5KWT8|A0A8I5KWT8_HUMAN	72.727	11	1	2	6	15	891	900	0.96	21	TLQGLEIELQSQLSMK	16	FALSE
A0A480J3V8_35	tr|A0A8I5KWT8|A0A8I5KWT8_HUMAN	50	12	3	1	5	16	1579	1587	7.8	18.5	TLQGLEIELQSQLSMK	16	FALSE
A0A480J3V8_35	tr|A0A8I5KWT8|A0A8I5KWT8_HUMAN	71.429	7	2	0	8	14	1129	1135	11	18	TLQGLEIELQSQLSMK	16	FALSE
A0A480J3V8_35	tr|A0A8I5KWT8|A0A8I5KWT8_HUMAN	66.667	9	3	0	2	10	1562	1570	11	18	TLQGLEIELQSQLSMK	16	FALSE
A0A480J3V8_35	tr|A0A8I5KWT8|A0A8I5KWT8_HUMAN	54.545	11	2	1	3	13	204	211	63	15.9	TLQGLEIELQSQLSMK	16	FALSE
A0A480J3V8_35	tr|A0A8I5KWT8|A0A8I5KWT8_HUMAN	52.941	17	4	3	1	13	894	910	63	15.9	TLQGLEIELQSQLSMK	16	FALSE
A0A480J3V8_35	tr|A0A8I5KWT8|A0A8I5KWT8_HUMAN	50	16	6	2	2	16	1088	1102	90	15.5	TLQGLEIELQSQLSMK	16	TRUE
A0A480J3V8_35	tr|A0A8I5KWT8|A0A8I5KWT8_HUMAN	66.667	6	2	0	8	13	968	973	179	14.6	TLQGLEIELQSQLSMK	16	FALSE
A0A480J3V8_35	tr|A0A8I5KWT8|A0A8I5KWT8_HUMAN	66.667	6	2	0	5	10	1755	1760	253	14.2	TLQGLEIELQSQLSMK	16	FALSE
A0A480J3V8_35	tr|A0A8I5KWT8|A0A8I5KWT8_HUMAN	54.545	11	4	1	3	13	1217	1226	503	13.4	TLQGLEIELQSQLSMK	16	FALSE
A0A480J3V8_35	tr|A0A8I5KWT8|A0A8I5KWT8_HUMAN	66.667	6	2	0	5	10	1327	1332	503	13.4	TLQGLEIELQSQLSMK	16	FALSE
A0A480J3V8_35	tr|E7EMV8|E7EMV8_HUMAN	85.714	7	1	0	2	8	92	98	2.6	19.7	TLQGLEIELQSQLSMK	16	FALSE
A0A480J3V8_35	tr|J3KSN7|J3KSN7_HUMAN	85.714	7	1	0	2	8	75	81	2.6	19.7	TLQGLEIELQSQLSMK	16	FALSE
A0A480J3V8_35	tr|E7EQG2|E7EQG2_HUMAN	85.714	7	1	0	2	8	92	98	2.7	19.7	TLQGLEIELQSQLSMK	16	FALSE
A0A480J3V8_35	sp|Q14240|IF4A2_HUMAN	85.714	7	1	0	2	8	92	98	2.7	19.7	TLQGLEIELQSQLSMK	16	FALSE
A0A480J3V8_35	tr|A0A8I5KSD5|A0A8I5KSD5_HUMAN	52.941	17	4	1	3	15	2268	2284	3.9	19.3	TLQGLEIELQSQLSMK	16	FALSE
A0A480J3V8_35	tr|A0A8I5KSD5|A0A8I5KSD5_HUMAN	75	8	1	1	2	9	1441	1447	22	17.2	TLQGLEIELQSQLSMK	16	FALSE
A0A480J3V8_35	tr|A0A8I5KSD5|A0A8I5KSD5_HUMAN	83.333	6	1	0	6	11	1481	1486	32	16.8	TLQGLEIELQSQLSMK	16	FALSE
A0A480J3V8_35	tr|A0A8I5KSD5|A0A8I5KSD5_HUMAN	71.429	7	2	0	3	9	1657	1663	90	15.5	TLQGLEIELQSQLSMK	16	FALSE
A0A480J3V8_35	tr|A0A8I5KSD5|A0A8I5KSD5_HUMAN	80	5	1	0	5	9	1850	1854	90	15.5	TLQGLEIELQSQLSMK	16	FALSE
A0A480J3V8_35	tr|A0A8I5KSD5|A0A8I5KSD5_HUMAN	80	5	1	0	2	6	875	879	127	15.1	TLQGLEIELQSQLSMK	16	FALSE
A0A480J3V8_35	tr|A0A8I5KSD5|A0A8I5KSD5_HUMAN	80	5	1	0	9	13	2622	2626	180	14.6	TLQGLEIELQSQLSMK	16	FALSE
A0A480J3V8_35	tr|A0A8I5KSD5|A0A8I5KSD5_HUMAN	66.667	6	2	0	8	13	3327	3332	180	14.6	TLQGLEIELQSQLSMK	16	FALSE
A0A480J3V8_35	tr|A0A8I5KSD5|A0A8I5KSD5_HUMAN	80	5	1	0	5	9	1638	1642	358	13.8	TLQGLEIELQSQLSMK	16	FALSE
A0A480J3V8_35	tr|A0A8I5KSD5|A0A8I5KSD5_HUMAN	80	5	1	0	2	6	2479	2483	707	12.9	TLQGLEIELQSQLSMK	16	FALSE
A0A480J3V8_35	tr|A0A8I5KSD5|A0A8I5KSD5_HUMAN	66.667	6	2	0	1	6	1027	1032	991	12.5	TLQGLEIELQSQLSMK	16	FALSE
A0A480J3V8_35	tr|A0A8I5KUE3|A0A8I5KUE3_HUMAN	52.941	17	4	1	3	15	2339	2355	3.9	19.3	TLQGLEIELQSQLSMK	16	FALSE
A0A480J3V8_35	tr|A0A8I5KUE3|A0A8I5KUE3_HUMAN	75	8	1	1	2	9	1512	1518	22	17.2	TLQGLEIELQSQLSMK	16	FALSE
A0A480J3V8_35	tr|A0A8I5KUE3|A0A8I5KUE3_HUMAN	83.333	6	1	0	6	11	1552	1557	32	16.8	TLQGLEIELQSQLSMK	16	FALSE
A0A480J3V8_35	tr|A0A8I5KUE3|A0A8I5KUE3_HUMAN	71.429	7	2	0	3	9	1728	1734	90	15.5	TLQGLEIELQSQLSMK	16	FALSE
A0A480J3V8_35	tr|A0A8I5KUE3|A0A8I5KUE3_HUMAN	80	5	1	0	5	9	1921	1925	90	15.5	TLQGLEIELQSQLSMK	16	FALSE
A0A480J3V8_35	tr|A0A8I5KUE3|A0A8I5KUE3_HUMAN	80	5	1	0	2	6	946	950	127	15.1	TLQGLEIELQSQLSMK	16	FALSE
A0A480J3V8_35	tr|A0A8I5KUE3|A0A8I5KUE3_HUMAN	80	5	1	0	9	13	2693	2697	180	14.6	TLQGLEIELQSQLSMK	16	FALSE
A0A480J3V8_35	tr|A0A8I5KUE3|A0A8I5KUE3_HUMAN	66.667	6	2	0	8	13	3398	3403	180	14.6	TLQGLEIELQSQLSMK	16	FALSE
A0A480J3V8_35	tr|A0A8I5KUE3|A0A8I5KUE3_HUMAN	80	5	1	0	5	9	1709	1713	358	13.8	TLQGLEIELQSQLSMK	16	FALSE
A0A480J3V8_35	tr|A0A8I5KUE3|A0A8I5KUE3_HUMAN	80	5	1	0	2	6	2550	2554	707	12.9	TLQGLEIELQSQLSMK	16	FALSE
A0A480J3V8_35	tr|A0A8I5KUE3|A0A8I5KUE3_HUMAN	66.667	6	2	0	1	6	1098	1103	991	12.5	TLQGLEIELQSQLSMK	16	FALSE
A0A480J3V8_35	tr|A0A8I5KYZ1|A0A8I5KYZ1_HUMAN	52.941	17	4	1	3	15	2379	2395	3.9	19.3	TLQGLEIELQSQLSMK	16	FALSE
A0A480J3V8_35	tr|A0A8I5KYZ1|A0A8I5KYZ1_HUMAN	75	8	1	1	2	9	1552	1558	22	17.2	TLQGLEIELQSQLSMK	16	FALSE
A0A480J3V8_35	tr|A0A8I5KYZ1|A0A8I5KYZ1_HUMAN	83.333	6	1	0	6	11	1592	1597	32	16.8	TLQGLEIELQSQLSMK	16	FALSE
A0A480J3V8_35	tr|A0A8I5KYZ1|A0A8I5KYZ1_HUMAN	71.429	7	2	0	3	9	1768	1774	90	15.5	TLQGLEIELQSQLSMK	16	FALSE
A0A480J3V8_35	tr|A0A8I5KYZ1|A0A8I5KYZ1_HUMAN	80	5	1	0	5	9	1961	1965	90	15.5	TLQGLEIELQSQLSMK	16	FALSE
A0A480J3V8_35	tr|A0A8I5KYZ1|A0A8I5KYZ1_HUMAN	80	5	1	0	2	6	986	990	127	15.1	TLQGLEIELQSQLSMK	16	FALSE
A0A480J3V8_35	tr|A0A8I5KYZ1|A0A8I5KYZ1_HUMAN	80	5	1	0	9	13	2733	2737	180	14.6	TLQGLEIELQSQLSMK	16	FALSE
A0A480J3V8_35	tr|A0A8I5KYZ1|A0A8I5KYZ1_HUMAN	66.667	6	2	0	8	13	3438	3443	180	14.6	TLQGLEIELQSQLSMK	16	FALSE
A0A480J3V8_35	tr|A0A8I5KYZ1|A0A8I5KYZ1_HUMAN	80	5	1	0	5	9	1749	1753	358	13.8	TLQGLEIELQSQLSMK	16	FALSE
A0A480J3V8_35	tr|A0A8I5KYZ1|A0A8I5KYZ1_HUMAN	80	5	1	0	2	6	2590	2594	707	12.9	TLQGLEIELQSQLSMK	16	FALSE
A0A480J3V8_35	tr|A0A8I5KYZ1|A0A8I5KYZ1_HUMAN	66.667	6	2	0	1	6	1138	1143	991	12.5	TLQGLEIELQSQLSMK	16	FALSE
A0A480J3V8_35	tr|E9PMV1|E9PMV1_HUMAN	52.941	17	4	1	3	15	2406	2422	3.9	19.3	TLQGLEIELQSQLSMK	16	FALSE
A0A480J3V8_35	tr|E9PMV1|E9PMV1_HUMAN	75	8	1	1	2	9	1579	1585	22	17.2	TLQGLEIELQSQLSMK	16	FALSE
A0A480J3V8_35	tr|E9PMV1|E9PMV1_HUMAN	83.333	6	1	0	6	11	1619	1624	32	16.8	TLQGLEIELQSQLSMK	16	FALSE
A0A480J3V8_35	tr|E9PMV1|E9PMV1_HUMAN	71.429	7	2	0	3	9	1795	1801	90	15.5	TLQGLEIELQSQLSMK	16	FALSE
A0A480J3V8_35	tr|E9PMV1|E9PMV1_HUMAN	80	5	1	0	5	9	1988	1992	90	15.5	TLQGLEIELQSQLSMK	16	FALSE
A0A480J3V8_35	tr|E9PMV1|E9PMV1_HUMAN	80	5	1	0	2	6	1013	1017	127	15.1	TLQGLEIELQSQLSMK	16	FALSE
A0A480J3V8_35	tr|E9PMV1|E9PMV1_HUMAN	80	5	1	0	9	13	2760	2764	180	14.6	TLQGLEIELQSQLSMK	16	FALSE
A0A480J3V8_35	tr|E9PMV1|E9PMV1_HUMAN	66.667	6	2	0	8	13	3465	3470	180	14.6	TLQGLEIELQSQLSMK	16	FALSE
A0A480J3V8_35	tr|E9PMV1|E9PMV1_HUMAN	80	5	1	0	5	9	1776	1780	358	13.8	TLQGLEIELQSQLSMK	16	FALSE
A0A480J3V8_35	tr|E9PMV1|E9PMV1_HUMAN	80	5	1	0	2	6	2617	2621	707	12.9	TLQGLEIELQSQLSMK	16	FALSE
A0A480J3V8_35	tr|E9PMV1|E9PMV1_HUMAN	66.667	6	2	0	1	6	1165	1170	991	12.5	TLQGLEIELQSQLSMK	16	FALSE
A0A480J3V8_35	sp|Q15149|PLEC_HUMAN	52.941	17	4	1	3	15	2499	2515	3.9	19.3	TLQGLEIELQSQLSMK	16	FALSE
A0A480J3V8_35	sp|Q15149|PLEC_HUMAN	75	8	1	1	2	9	1672	1678	22	17.2	TLQGLEIELQSQLSMK	16	FALSE
A0A480J3V8_35	sp|Q15149|PLEC_HUMAN	83.333	6	1	0	6	11	1712	1717	32	16.8	TLQGLEIELQSQLSMK	16	FALSE
A0A480J3V8_35	sp|Q15149|PLEC_HUMAN	71.429	7	2	0	3	9	1888	1894	90	15.5	TLQGLEIELQSQLSMK	16	FALSE
A0A480J3V8_35	sp|Q15149|PLEC_HUMAN	80	5	1	0	5	9	2081	2085	90	15.5	TLQGLEIELQSQLSMK	16	FALSE
A0A480J3V8_35	sp|Q15149|PLEC_HUMAN	80	5	1	0	2	6	1106	1110	127	15.1	TLQGLEIELQSQLSMK	16	FALSE
A0A480J3V8_35	sp|Q15149|PLEC_HUMAN	80	5	1	0	9	13	2853	2857	180	14.6	TLQGLEIELQSQLSMK	16	FALSE
A0A480J3V8_35	sp|Q15149|PLEC_HUMAN	66.667	6	2	0	8	13	3558	3563	180	14.6	TLQGLEIELQSQLSMK	16	FALSE
A0A480J3V8_35	sp|Q15149|PLEC_HUMAN	80	5	1	0	5	9	1869	1873	358	13.8	TLQGLEIELQSQLSMK	16	FALSE
A0A480J3V8_35	sp|Q15149|PLEC_HUMAN	80	5	1	0	2	6	2710	2714	707	12.9	TLQGLEIELQSQLSMK	16	FALSE
A0A480J3V8_35	sp|Q15149|PLEC_HUMAN	66.667	6	2	0	1	6	1258	1263	991	12.5	TLQGLEIELQSQLSMK	16	FALSE
A0A480J3V8_35	sp|P31942|HNRH3_HUMAN	100	5	0	0	3	7	37	41	5.5	18.9	TLQGLEIELQSQLSMK	16	FALSE
A0A480J3V8_35	tr|H0YLE8|H0YLE8_HUMAN	85.714	7	0	1	5	10	1003	1009	7.8	18.5	TLQGLEIELQSQLSMK	16	FALSE
A0A480J3V8_35	tr|A4QPB0|A4QPB0_HUMAN	85.714	7	0	1	5	10	1575	1581	7.8	18.5	TLQGLEIELQSQLSMK	16	FALSE
A0A480J3V8_35	tr|A4QPB0|A4QPB0_HUMAN	100	4	0	0	8	11	370	373	90	15.5	TLQGLEIELQSQLSMK	16	FALSE
A0A480J3V8_35	sp|P46940|IQGA1_HUMAN	85.714	7	0	1	5	10	1575	1581	7.8	18.5	TLQGLEIELQSQLSMK	16	FALSE
A0A480J3V8_35	sp|P46940|IQGA1_HUMAN	100	4	0	0	8	11	370	373	90	15.5	TLQGLEIELQSQLSMK	16	FALSE
A0A480J3V8_35	tr|A0A0D9SFE5|A0A0D9SFE5_HUMAN	77.778	9	1	1	7	14	300	308	11	18	TLQGLEIELQSQLSMK	16	FALSE
A0A480J3V8_35	tr|Q6DC98|Q6DC98_HUMAN	77.778	9	1	1	7	14	299	307	11	18	TLQGLEIELQSQLSMK	16	FALSE
A0A480J3V8_35	tr|E9PBF6|E9PBF6_HUMAN	77.778	9	1	1	7	14	300	308	11	18	TLQGLEIELQSQLSMK	16	FALSE
A0A480J3V8_35	sp|P20700|LMNB1_HUMAN	77.778	9	1	1	7	14	300	308	11	18	TLQGLEIELQSQLSMK	16	FALSE
A0A480J3V8_35	sp|P00390|GSHR_HUMAN	46.667	15	2	1	1	15	301	309	16	17.6	TLQGLEIELQSQLSMK	16	FALSE
A0A480J3V8_35	tr|L8B4J3|L8B4J3_HUMAN	53.846	13	2	1	1	9	311	323	16	17.6	TLQGLEIELQSQLSMK	16	FALSE
A0A480J3V8_35	sp|P09874|PARP1_HUMAN	80	5	1	0	6	10	690	694	22	17.2	TLQGLEIELQSQLSMK	16	FALSE
A0A480J3V8_35	tr|Q5JRR6|Q5JRR6_HUMAN	58.333	12	4	1	5	15	433	444	31	16.8	TLQGLEIELQSQLSMK	16	FALSE
A0A480J3V8_35	tr|Q5JRR6|Q5JRR6_HUMAN	100	4	0	0	8	11	261	264	89	15.5	TLQGLEIELQSQLSMK	16	FALSE
A0A480J3V8_35	tr|H0Y8E6|H0Y8E6_HUMAN	100	4	0	0	12	15	184	187	32	16.8	TLQGLEIELQSQLSMK	16	FALSE
A0A480J3V8_35	tr|H0Y8E6|H0Y8E6_HUMAN	100	4	0	0	6	9	274	277	45	16.3	TLQGLEIELQSQLSMK	16	FALSE
A0A480J3V8_35	sp|P49736|MCM2_HUMAN	100	4	0	0	12	15	321	324	32	16.8	TLQGLEIELQSQLSMK	16	FALSE
A0A480J3V8_35	sp|P49736|MCM2_HUMAN	100	4	0	0	6	9	411	414	45	16.3	TLQGLEIELQSQLSMK	16	FALSE
A0A480J3V8_35	sp|P22314|UBA1_HUMAN	58.333	12	4	1	5	15	985	996	32	16.8	TLQGLEIELQSQLSMK	16	FALSE
A0A480J3V8_35	sp|P22314|UBA1_HUMAN	100	4	0	0	8	11	813	816	90	15.5	TLQGLEIELQSQLSMK	16	FALSE
A0A480J3V8_35	tr|H7C2U0|H7C2U0_HUMAN	80	5	1	0	4	8	38	42	43	16.3	TLQGLEIELQSQLSMK	16	FALSE
A0A480J3V8_35	tr|B9VP24|B9VP24_HUMAN	75	8	1	1	1	7	91	98	44	16.3	TLQGLEIELQSQLSMK	16	FALSE
A0A480J3V8_35	tr|Q8WU01|Q8WU01_HUMAN	100	4	0	0	7	10	183	186	44	16.3	TLQGLEIELQSQLSMK	16	FALSE
A0A480J3V8_35	tr|Q7Z759|Q7Z759_HUMAN	100	4	0	0	6	9	365	368	44	16.3	TLQGLEIELQSQLSMK	16	FALSE
A0A480J3V8_35	tr|Q7Z759|Q7Z759_HUMAN	80	5	1	0	4	8	428	432	44	16.3	TLQGLEIELQSQLSMK	16	FALSE
A0A480J3V8_35	sp|P50991|TCPD_HUMAN	100	4	0	0	6	9	429	432	45	16.3	TLQGLEIELQSQLSMK	16	FALSE
A0A480J3V8_35	sp|P50990|TCPQ_HUMAN	100	4	0	0	6	9	416	419	45	16.3	TLQGLEIELQSQLSMK	16	FALSE
A0A480J3V8_35	sp|P50990|TCPQ_HUMAN	80	5	1	0	4	8	479	483	45	16.3	TLQGLEIELQSQLSMK	16	FALSE
A0A480J3V8_35	tr|E9PNG3|E9PNG3_HUMAN	100	4	0	0	7	10	532	535	45	16.3	TLQGLEIELQSQLSMK	16	FALSE
A0A480J3V8_35	tr|A0A8I5QJA6|A0A8I5QJA6_HUMAN	100	4	0	0	7	10	576	579	45	16.3	TLQGLEIELQSQLSMK	16	FALSE
A0A480J3V8_35	tr|E9PLT0|E9PLT0_HUMAN	100	4	0	0	7	10	579	582	45	16.3	TLQGLEIELQSQLSMK	16	FALSE
A0A480J3V8_35	tr|A0A8I5KPC0|A0A8I5KPC0_HUMAN	100	4	0	0	7	10	607	610	45	16.3	TLQGLEIELQSQLSMK	16	FALSE
A0A480J3V8_35	tr|A0A8I5KXH5|A0A8I5KXH5_HUMAN	100	4	0	0	7	10	631	634	45	16.3	TLQGLEIELQSQLSMK	16	FALSE
A0A480J3V8_35	tr|A0A8I5KPJ6|A0A8I5KPJ6_HUMAN	100	4	0	0	7	10	662	665	45	16.3	TLQGLEIELQSQLSMK	16	FALSE
A0A480J3V8_35	tr|A0A8I5KV85|A0A8I5KV85_HUMAN	100	4	0	0	7	10	671	674	45	16.3	TLQGLEIELQSQLSMK	16	FALSE
A0A480J3V8_35	tr|A0A8I5QKX0|A0A8I5QKX0_HUMAN	100	4	0	0	7	10	677	680	45	16.3	TLQGLEIELQSQLSMK	16	FALSE
A0A480J3V8_35	tr|A0A8I5KW72|A0A8I5KW72_HUMAN	100	4	0	0	7	10	694	697	45	16.3	TLQGLEIELQSQLSMK	16	FALSE
A0A480J3V8_35	sp|Q15459|SF3A1_HUMAN	80	5	1	0	4	8	459	463	45	16.3	TLQGLEIELQSQLSMK	16	FALSE
A0A480J3V8_35	sp|O75534|CSDE1_HUMAN	100	4	0	0	7	10	709	712	45	16.3	TLQGLEIELQSQLSMK	16	FALSE
A0A480J3V8_35	tr|H0YLU7|H0YLU7_HUMAN	100	4	0	0	4	7	274	277	89	15.5	TLQGLEIELQSQLSMK	16	FALSE
A0A480J3V8_35	sp|P55795|HNRH2_HUMAN	100	4	0	0	4	7	133	136	89	15.5	TLQGLEIELQSQLSMK	16	FALSE
A0A480J3V8_35	tr|Q6P1N4|Q6P1N4_HUMAN	100	4	0	0	8	11	370	373	90	15.5	TLQGLEIELQSQLSMK	16	FALSE
A0A480J3V8_35	tr|A0A0J9YXZ5|A0A0J9YXZ5_HUMAN	100	4	0	0	8	11	370	373	90	15.5	TLQGLEIELQSQLSMK	16	FALSE
A0A480J3V8_35	tr|A0A7P0T9F1|A0A7P0T9F1_HUMAN	100	4	0	0	9	12	3708	3711	90	15.5	TLQGLEIELQSQLSMK	16	FALSE
A0A480J3V8_35	tr|A0A7P0T9F1|A0A7P0T9F1_HUMAN	80	5	1	0	2	6	3416	3420	707	12.9	TLQGLEIELQSQLSMK	16	FALSE
A0A480J3V8_35	tr|A0A7P0T9K2|A0A7P0T9K2_HUMAN	100	4	0	0	9	12	3708	3711	90	15.5	TLQGLEIELQSQLSMK	16	FALSE
A0A480J3V8_35	tr|A0A7P0T9K2|A0A7P0T9K2_HUMAN	80	5	1	0	2	6	3416	3420	707	12.9	TLQGLEIELQSQLSMK	16	FALSE
A0A480J3V8_35	tr|A0A2R8Y6H2|A0A2R8Y6H2_HUMAN	100	4	0	0	9	12	3708	3711	90	15.5	TLQGLEIELQSQLSMK	16	FALSE
A0A480J3V8_35	tr|A0A2R8Y6H2|A0A2R8Y6H2_HUMAN	80	5	1	0	2	6	3416	3420	707	12.9	TLQGLEIELQSQLSMK	16	FALSE
A0A480J3V8_35	tr|A0A7P0TB75|A0A7P0TB75_HUMAN	100	4	0	0	9	12	3708	3711	90	15.5	TLQGLEIELQSQLSMK	16	FALSE
A0A480J3V8_35	tr|A0A7P0TB75|A0A7P0TB75_HUMAN	80	5	1	0	2	6	3416	3420	707	12.9	TLQGLEIELQSQLSMK	16	FALSE
A0A480J3V8_35	tr|A0A7P0TAF3|A0A7P0TAF3_HUMAN	100	4	0	0	9	12	3708	3711	90	15.5	TLQGLEIELQSQLSMK	16	FALSE
A0A480J3V8_35	tr|A0A7P0TAF3|A0A7P0TAF3_HUMAN	80	5	1	0	2	6	3416	3420	707	12.9	TLQGLEIELQSQLSMK	16	FALSE
A0A480J3V8_35	tr|A0A7P0TBJ7|A0A7P0TBJ7_HUMAN	100	4	0	0	9	12	3708	3711	90	15.5	TLQGLEIELQSQLSMK	16	FALSE
A0A480J3V8_35	tr|A0A7P0TBJ7|A0A7P0TBJ7_HUMAN	80	5	1	0	2	6	3416	3420	707	12.9	TLQGLEIELQSQLSMK	16	FALSE
A0A480J3V8_35	tr|A0A7P0T8N2|A0A7P0T8N2_HUMAN	100	4	0	0	9	12	3708	3711	90	15.5	TLQGLEIELQSQLSMK	16	FALSE
A0A480J3V8_35	tr|A0A7P0T8N2|A0A7P0T8N2_HUMAN	80	5	1	0	2	6	3416	3420	707	12.9	TLQGLEIELQSQLSMK	16	FALSE
A0A480J3V8_35	tr|A0A7P0T916|A0A7P0T916_HUMAN	100	4	0	0	9	12	3708	3711	90	15.5	TLQGLEIELQSQLSMK	16	FALSE
A0A480J3V8_35	tr|A0A7P0T916|A0A7P0T916_HUMAN	80	5	1	0	2	6	3416	3420	707	12.9	TLQGLEIELQSQLSMK	16	FALSE
A0A480J3V8_35	tr|A0A7P0T7V5|A0A7P0T7V5_HUMAN	100	4	0	0	9	12	3708	3711	90	15.5	TLQGLEIELQSQLSMK	16	FALSE
A0A480J3V8_35	tr|A0A7P0T7V5|A0A7P0T7V5_HUMAN	80	5	1	0	2	6	3416	3420	707	12.9	TLQGLEIELQSQLSMK	16	FALSE
A0A480J3V8_35	tr|A0A7P0TAW9|A0A7P0TAW9_HUMAN	100	4	0	0	9	12	3708	3711	90	15.5	TLQGLEIELQSQLSMK	16	FALSE
A0A480J3V8_35	tr|A0A7P0TAW9|A0A7P0TAW9_HUMAN	80	5	1	0	2	6	3416	3420	707	12.9	TLQGLEIELQSQLSMK	16	FALSE
A0A480J3V8_35	tr|A0A7P0T9R4|A0A7P0T9R4_HUMAN	100	4	0	0	9	12	3708	3711	90	15.5	TLQGLEIELQSQLSMK	16	FALSE
A0A480J3V8_35	tr|A0A7P0T9R4|A0A7P0T9R4_HUMAN	80	5	1	0	2	6	3416	3420	707	12.9	TLQGLEIELQSQLSMK	16	FALSE
A0A480J3V8_35	tr|A0A2R8Y706|A0A2R8Y706_HUMAN	100	4	0	0	9	12	3659	3662	90	15.5	TLQGLEIELQSQLSMK	16	FALSE
A0A480J3V8_35	tr|A0A2R8Y706|A0A2R8Y706_HUMAN	80	5	1	0	2	6	3416	3420	707	12.9	TLQGLEIELQSQLSMK	16	FALSE
A0A480J3V8_35	tr|A0A2R8Y5T0|A0A2R8Y5T0_HUMAN	100	4	0	0	9	12	3708	3711	90	15.5	TLQGLEIELQSQLSMK	16	FALSE
A0A480J3V8_35	tr|A0A2R8Y5T0|A0A2R8Y5T0_HUMAN	80	5	1	0	2	6	3416	3420	707	12.9	TLQGLEIELQSQLSMK	16	FALSE
A0A480J3V8_35	tr|A0A7P0TA13|A0A7P0TA13_HUMAN	100	4	0	0	9	12	3708	3711	90	15.5	TLQGLEIELQSQLSMK	16	FALSE
A0A480J3V8_35	tr|A0A7P0TA13|A0A7P0TA13_HUMAN	80	5	1	0	2	6	3416	3420	707	12.9	TLQGLEIELQSQLSMK	16	FALSE
A0A480J3V8_35	sp|Q14204|DYHC1_HUMAN	100	4	0	0	9	12	3708	3711	90	15.5	TLQGLEIELQSQLSMK	16	FALSE
A0A480J3V8_35	sp|Q14204|DYHC1_HUMAN	80	5	1	0	2	6	3416	3420	707	12.9	TLQGLEIELQSQLSMK	16	FALSE
A0A480J3V8_35	tr|A0A7P0T9C4|A0A7P0T9C4_HUMAN	100	4	0	0	9	12	3708	3711	90	15.5	TLQGLEIELQSQLSMK	16	FALSE
A0A480J3V8_35	tr|A0A7P0T9C4|A0A7P0T9C4_HUMAN	80	5	1	0	2	6	3416	3420	707	12.9	TLQGLEIELQSQLSMK	16	FALSE
A0A480J3V8_35	tr|A0A2R8YDM1|A0A2R8YDM1_HUMAN	100	4	0	0	2	5	31	34	112	15.1	TLQGLEIELQSQLSMK	16	FALSE
A0A480J3V8_35	tr|F8WF32|F8WF32_HUMAN	55.556	9	4	0	5	13	73	81	123	15.1	TLQGLEIELQSQLSMK	16	FALSE
A0A480J3V8_35	tr|H7C1X3|H7C1X3_HUMAN	80	5	1	0	2	6	96	100	125	15.1	TLQGLEIELQSQLSMK	16	FALSE
A0A480J3V8_35	tr|H7C5N5|H7C5N5_HUMAN	100	4	0	0	2	5	104	107	125	15.1	TLQGLEIELQSQLSMK	16	FALSE
A0A480J3V8_35	tr|Q8N5M8|Q8N5M8_HUMAN	100	4	0	0	2	5	234	237	126	15.1	TLQGLEIELQSQLSMK	16	FALSE
A0A480J3V8_35	tr|C9JEU5|C9JEU5_HUMAN	80	5	1	0	2	6	66	70	126	15.1	TLQGLEIELQSQLSMK	16	FALSE
A0A480J3V8_35	tr|A0A286YFA2|A0A286YFA2_HUMAN	100	4	0	0	2	5	357	360	126	15.1	TLQGLEIELQSQLSMK	16	FALSE
A0A480J3V8_35	sp|P02679|FIBG_HUMAN	80	5	1	0	2	6	66	70	126	15.1	TLQGLEIELQSQLSMK	16	FALSE
A0A480J3V8_35	tr|C9JC84|C9JC84_HUMAN	80	5	1	0	2	6	66	70	126	15.1	TLQGLEIELQSQLSMK	16	FALSE
A0A480J3V8_35	sp|Q13177|PAK2_HUMAN	80	5	1	0	2	6	353	357	126	15.1	TLQGLEIELQSQLSMK	16	FALSE
A0A480J3V8_35	tr|A0A286YF22|A0A286YF22_HUMAN	100	4	0	0	2	5	438	441	126	15.1	TLQGLEIELQSQLSMK	16	FALSE
A0A480J3V8_35	tr|A0A2C9F2M7|A0A2C9F2M7_HUMAN	100	4	0	0	2	5	445	448	126	15.1	TLQGLEIELQSQLSMK	16	FALSE
A0A480J3V8_35	sp|O43175|SERA_HUMAN	100	4	0	0	2	5	445	448	126	15.1	TLQGLEIELQSQLSMK	16	FALSE
A0A480J3V8_35	sp|P25705|ATPA_HUMAN	80	5	1	0	5	9	395	399	126	15.1	TLQGLEIELQSQLSMK	16	FALSE
A0A480J3V8_35	sp|P25705|ATPA_HUMAN	80	5	1	0	5	9	395	399	126	15.1	TLQGLEIELQSQLSMK	16	FALSE
A0A480J3V8_35	tr|Q6IBR0|Q6IBR0_HUMAN	55.556	9	4	0	5	13	73	81	126	15.1	TLQGLEIELQSQLSMK	16	FALSE
A0A480J3V8_35	sp|P04843|RPN1_HUMAN	55.556	9	4	0	5	13	73	81	126	15.1	TLQGLEIELQSQLSMK	16	FALSE
A0A480J3V8_35	tr|H7C5R1|H7C5R1_HUMAN	100	4	0	0	2	5	752	755	127	15.1	TLQGLEIELQSQLSMK	16	FALSE
A0A480J3V8_35	tr|E9PFZ2|E9PFZ2_HUMAN	100	4	0	0	2	5	898	901	127	15.1	TLQGLEIELQSQLSMK	16	FALSE
A0A480J3V8_35	tr|A5PL27|A5PL27_HUMAN	100	4	0	0	2	5	969	972	127	15.1	TLQGLEIELQSQLSMK	16	FALSE
A0A480J3V8_35	sp|P00450|CERU_HUMAN	100	4	0	0	2	5	969	972	127	15.1	TLQGLEIELQSQLSMK	16	FALSE
A0A480J3V8_35	tr|H0YDN1|H0YDN1_HUMAN	80	5	1	0	2	6	996	1000	127	15.1	TLQGLEIELQSQLSMK	16	FALSE
A0A480J3V8_35	tr|H0YDN1|H0YDN1_HUMAN	80	5	1	0	9	13	1616	1620	180	14.6	TLQGLEIELQSQLSMK	16	FALSE
A0A480J3V8_35	tr|H0YDN1|H0YDN1_HUMAN	66.667	6	2	0	8	13	2321	2326	180	14.6	TLQGLEIELQSQLSMK	16	FALSE
A0A480J3V8_35	tr|H0YDN1|H0YDN1_HUMAN	80	5	1	0	2	6	1473	1477	707	12.9	TLQGLEIELQSQLSMK	16	FALSE
A0A480J3V8_35	tr|H0YDN1|H0YDN1_HUMAN	66.667	6	2	0	1	6	1148	1153	991	12.5	TLQGLEIELQSQLSMK	16	FALSE
A0A480J3V8_35	tr|Q14477|Q14477_HUMAN	100	4	0	0	11	14	87	90	172	14.6	TLQGLEIELQSQLSMK	16	FALSE
A0A480J3V8_35	sp|Q16832|DDR2_HUMAN	100	4	0	0	11	14	790	793	179	14.6	TLQGLEIELQSQLSMK	16	FALSE
A0A480J3V8_35	sp|Q16832|DDR2_HUMAN	50	10	5	0	6	15	361	370	501	13.4	TLQGLEIELQSQLSMK	16	FALSE
A0A480J3V8_35	tr|A0A024QZT0|A0A024QZT0_HUMAN	57.143	7	3	0	4	10	287	293	250	14.2	TLQGLEIELQSQLSMK	16	FALSE
A0A480J3V8_35	sp|P45880|VDAC2_HUMAN	57.143	7	3	0	4	10	287	293	250	14.2	TLQGLEIELQSQLSMK	16	FALSE
A0A480J3V8_35	tr|A0A994J782|A0A994J782_HUMAN	43.75	16	2	1	5	13	108	123	251	14.2	TLQGLEIELQSQLSMK	16	TRUE
A0A480J3V8_35	tr|A0A994J4U9|A0A994J4U9_HUMAN	43.75	16	2	1	5	13	108	123	251	14.2	TLQGLEIELQSQLSMK	16	TRUE
A0A480J3V8_35	tr|A0A994J4S7|A0A994J4S7_HUMAN	43.75	16	2	1	5	13	108	123	251	14.2	TLQGLEIELQSQLSMK	16	TRUE
A0A480J3V8_35	sp|P61978|HNRPK_HUMAN	43.75	16	2	1	5	13	108	123	251	14.2	TLQGLEIELQSQLSMK	16	TRUE
A0A480J3V8_35	tr|A0A087WWY3|A0A087WWY3_HUMAN	66.667	6	2	0	9	14	67	72	252	14.2	TLQGLEIELQSQLSMK	16	FALSE
A0A480J3V8_35	tr|A0A7I2V3E6|A0A7I2V3E6_HUMAN	66.667	6	2	0	9	14	67	72	252	14.2	TLQGLEIELQSQLSMK	16	FALSE
A0A480J3V8_35	tr|F8WE98|F8WE98_HUMAN	66.667	6	2	0	9	14	53	58	252	14.2	TLQGLEIELQSQLSMK	16	FALSE
A0A480J3V8_35	tr|A0A7P0NMY4|A0A7P0NMY4_HUMAN	66.667	6	2	0	9	14	67	72	253	14.2	TLQGLEIELQSQLSMK	16	FALSE
A0A480J3V8_35	tr|A6NDY9|A6NDY9_HUMAN	66.667	6	2	0	9	14	40	45	253	14.2	TLQGLEIELQSQLSMK	16	FALSE
A0A480J3V8_35	tr|Q60FE6|Q60FE6_HUMAN	66.667	6	2	0	9	14	40	45	253	14.2	TLQGLEIELQSQLSMK	16	FALSE
A0A480J3V8_35	tr|Q60FE5|Q60FE5_HUMAN	66.667	6	2	0	9	14	40	45	253	14.2	TLQGLEIELQSQLSMK	16	FALSE
A0A480J3V8_35	sp|P21333|FLNA_HUMAN	66.667	6	2	0	9	14	67	72	253	14.2	TLQGLEIELQSQLSMK	16	FALSE
A0A480J3V8_35	tr|C9J1Z8|C9J1Z8_HUMAN	62.5	8	3	0	2	9	107	114	348	13.8	TLQGLEIELQSQLSMK	16	FALSE
A0A480J3V8_35	sp|P60174|TPIS_HUMAN	80	5	1	0	8	12	220	224	352	13.8	TLQGLEIELQSQLSMK	16	FALSE
A0A480J3V8_35	tr|E9PKD5|E9PKD5_HUMAN	66.667	6	2	0	8	13	273	278	353	13.8	TLQGLEIELQSQLSMK	16	FALSE
A0A480J3V8_35	tr|E9PM69|E9PM69_HUMAN	66.667	6	2	0	8	13	270	275	354	13.8	TLQGLEIELQSQLSMK	16	FALSE
A0A480J3V8_35	tr|R4GNH3|R4GNH3_HUMAN	66.667	6	2	0	8	13	296	301	354	13.8	TLQGLEIELQSQLSMK	16	FALSE
A0A480J3V8_35	sp|P17980|PRS6A_HUMAN	66.667	6	2	0	8	13	312	317	355	13.8	TLQGLEIELQSQLSMK	16	FALSE
A0A480J3V8_35	tr|B3KM80|B3KM80_HUMAN	66.667	6	2	0	3	8	276	281	355	13.8	TLQGLEIELQSQLSMK	16	FALSE
A0A480J3V8_35	tr|A0A7I2V349|A0A7I2V349_HUMAN	66.667	6	2	0	3	8	450	455	355	13.8	TLQGLEIELQSQLSMK	16	FALSE
A0A480J3V8_35	tr|A0A7I2V506|A0A7I2V506_HUMAN	66.667	6	2	0	3	8	450	455	355	13.8	TLQGLEIELQSQLSMK	16	FALSE
A0A480J3V8_35	tr|A0A7I2V2U7|A0A7I2V2U7_HUMAN	66.667	6	2	0	3	8	450	455	356	13.8	TLQGLEIELQSQLSMK	16	FALSE
A0A480J3V8_35	tr|A0A7I2V5M5|A0A7I2V5M5_HUMAN	66.667	6	2	0	3	8	450	455	356	13.8	TLQGLEIELQSQLSMK	16	FALSE
A0A480J3V8_35	tr|A0A7I2V428|A0A7I2V428_HUMAN	66.667	6	2	0	3	8	450	455	356	13.8	TLQGLEIELQSQLSMK	16	FALSE
A0A480J3V8_35	tr|C9JLB1|C9JLB1_HUMAN	66.667	6	2	0	3	8	434	439	356	13.8	TLQGLEIELQSQLSMK	16	FALSE
A0A480J3V8_35	tr|A0A7I2V3F3|A0A7I2V3F3_HUMAN	66.667	6	2	0	3	8	435	440	356	13.8	TLQGLEIELQSQLSMK	16	FALSE
A0A480J3V8_35	sp|P19338|NUCL_HUMAN	66.667	6	2	0	3	8	450	455	356	13.8	TLQGLEIELQSQLSMK	16	FALSE
A0A480J3V8_35	tr|H7BY16|H7BY16_HUMAN	66.667	6	2	0	3	8	450	455	356	13.8	TLQGLEIELQSQLSMK	16	FALSE
A0A480J3V8_35	tr|Q53RF4|Q53RF4_HUMAN	55.556	9	4	0	8	16	728	736	356	13.8	TLQGLEIELQSQLSMK	16	FALSE
A0A480J3V8_35	sp|Q9NQC3|RTN4_HUMAN	55.556	9	4	0	8	16	914	922	357	13.8	TLQGLEIELQSQLSMK	16	FALSE
A0A480J3V8_35	sp|P00338|LDHA_HUMAN	60	10	4	0	1	10	322	331	498	13.4	TLQGLEIELQSQLSMK	16	FALSE
A0A480J3V8_35	tr|K7ENA8|K7ENA8_HUMAN	57.143	7	3	0	4	10	187	193	699	12.9	TLQGLEIELQSQLSMK	16	FALSE
A0A480J3V8_35	tr|K7ENA8|K7ENA8_HUMAN	66.667	6	2	0	8	13	181	186	982	12.5	TLQGLEIELQSQLSMK	16	FALSE
A0A480J3V8_35	tr|I6L965|I6L965_HUMAN	80	5	1	0	5	9	287	291	701	12.9	TLQGLEIELQSQLSMK	16	FALSE
A0A480J3V8_35	tr|F8VZY9|F8VZY9_HUMAN	80	5	1	0	5	9	345	349	701	12.9	TLQGLEIELQSQLSMK	16	FALSE
A0A480J3V8_35	sp|P05783|K1C18_HUMAN	80	5	1	0	5	9	345	349	702	12.9	TLQGLEIELQSQLSMK	16	FALSE
A0A480J3V8_35	tr|A0A6I8PRN4|A0A6I8PRN4_HUMAN	80	5	1	0	1	5	357	361	704	12.9	TLQGLEIELQSQLSMK	16	FALSE
A0A480J3V8_35	tr|A0A6I8PTT9|A0A6I8PTT9_HUMAN	80	5	1	0	1	5	429	433	704	12.9	TLQGLEIELQSQLSMK	16	FALSE
A0A480J3V8_35	sp|Q06210|GFPT1_HUMAN	80	5	1	0	1	5	447	451	704	12.9	TLQGLEIELQSQLSMK	16	FALSE
A0A480J3V8_35	tr|A0A7P0T825|A0A7P0T825_HUMAN	80	5	1	0	2	6	3416	3420	707	12.9	TLQGLEIELQSQLSMK	16	FALSE
A0A480J3V8_35	tr|A0A7P0TAM4|A0A7P0TAM4_HUMAN	80	5	1	0	2	6	3416	3420	707	12.9	TLQGLEIELQSQLSMK	16	FALSE
A0A480J3V8_35	tr|A0A2R8YFZ7|A0A2R8YFZ7_HUMAN	80	5	1	0	2	6	3416	3420	707	12.9	TLQGLEIELQSQLSMK	16	FALSE
A0A480J3V8_35	tr|A0A7P0T8W5|A0A7P0T8W5_HUMAN	80	5	1	0	2	6	3416	3420	707	12.9	TLQGLEIELQSQLSMK	16	FALSE
A0A480J3V8_35	tr|B0FYL2|B0FYL2_HUMAN	62.5	8	3	0	1	8	8	15	904	12.5	TLQGLEIELQSQLSMK	16	FALSE
A0A480J3V8_35	tr|K7ER90|K7ER90_HUMAN	66.667	6	2	0	8	13	146	151	979	12.5	TLQGLEIELQSQLSMK	16	FALSE
A0A480J3V8_35	tr|K7EL20|K7EL20_HUMAN	66.667	6	2	0	8	13	183	188	981	12.5	TLQGLEIELQSQLSMK	16	FALSE
A0A480J3V8_35	tr|Q6IAM0|Q6IAM0_HUMAN	66.667	6	2	0	8	13	181	186	983	12.5	TLQGLEIELQSQLSMK	16	FALSE
A0A480J3V8_35	tr|A8K5K5|A8K5K5_HUMAN	66.667	6	2	0	8	13	181	186	983	12.5	TLQGLEIELQSQLSMK	16	FALSE
A0A480J3V8_35	sp|O75821|EIF3G_HUMAN	66.667	6	2	0	8	13	181	186	983	12.5	TLQGLEIELQSQLSMK	16	FALSE
A0A480J3V8_35	tr|Q6IAM0|Q6IAM0_HUMAN	66.667	6	2	0	8	13	181	186	983	12.5	TLQGLEIELQSQLSMK	16	FALSE
A0A480J3V8_35	tr|A8K5K5|A8K5K5_HUMAN	66.667	6	2	0	8	13	181	186	983	12.5	TLQGLEIELQSQLSMK	16	FALSE
A0A480J3V8_35	sp|O75821|EIF3G_HUMAN	66.667	6	2	0	8	13	181	186	983	12.5	TLQGLEIELQSQLSMK	16	FALSE
A0A480J3V8_35	tr|A0A0S2Z3L2|A0A0S2Z3L2_HUMAN	62.5	8	3	0	1	8	48	55	989	12.5	TLQGLEIELQSQLSMK	16	FALSE
A0A480J3V8_35	sp|P16615|AT2A2_HUMAN	62.5	8	3	0	1	8	48	55	989	12.5	TLQGLEIELQSQLSMK	16	FALSE
A0A480J3V8_35	tr|Q53SY7|Q53SY7_HUMAN	50	8	4	0	7	14	607	614	990	12.5	TLQGLEIELQSQLSMK	16	FALSE
A0A480J3V8_35	tr|F8VPD4|F8VPD4_HUMAN	50	8	4	0	7	14	618	625	990	12.5	TLQGLEIELQSQLSMK	16	FALSE
A0A480J3V8_35	sp|P27708|PYR1_HUMAN	50	8	4	0	7	14	681	688	990	12.5	TLQGLEIELQSQLSMK	16	FALSE
Q6QAQ1_36	sp|P60709|ACTB_HUMAN	100	30	0	0	1	30	255	284	5.24E-29	104	FRCPEALFQPSFLGMESCGIHETTFNSIMK	30	TRUE
Q6QAQ1_36	tr|E7EVS6|E7EVS6_HUMAN	100	30	0	0	1	30	255	284	5.25E-29	104	FRCPEALFQPSFLGMESCGIHETTFNSIMK	30	TRUE
Q6QAQ1_36	tr|A0A6Q8PFE4|A0A6Q8PFE4_HUMAN	100	30	0	0	1	30	212	241	5.26E-29	104	FRCPEALFQPSFLGMESCGIHETTFNSIMK	30	TRUE
Q6QAQ1_36	tr|A0A2R8Y793|A0A2R8Y793_HUMAN	100	30	0	0	1	30	239	268	5.26E-29	104	FRCPEALFQPSFLGMESCGIHETTFNSIMK	30	TRUE
Q6QAQ1_36	tr|G8FSY7|G8FSY7_HUMAN	96.667	30	1	0	1	30	142	171	1.14E-27	100	FRCPEALFQPSFLGMESCGIHETTFNSIMK	30	TRUE
Q6QAQ1_36	tr|A0AAQ5BGG5|A0AAQ5BGG5_HUMAN	86.667	30	4	0	1	30	271	300	2.26E-23	88	FRCPEALFQPSFLGMESCGIHETTFNSIMK	30	TRUE
Q6QAQ1_36	tr|D2JYH4|D2JYH4_HUMAN	86.667	30	4	0	1	30	257	286	2.26E-23	88	FRCPEALFQPSFLGMESCGIHETTFNSIMK	30	TRUE
Q6QAQ1_36	sp|P62736|ACTA_HUMAN	86.667	30	4	0	1	30	257	286	2.26E-23	88	FRCPEALFQPSFLGMESCGIHETTFNSIMK	30	TRUE
Q6QAQ1_36	sp|P63267|ACTH_HUMAN	86.667	30	4	0	1	30	256	285	2.26E-23	88	FRCPEALFQPSFLGMESCGIHETTFNSIMK	30	TRUE
Q6QAQ1_36	tr|A0AAQ5BGI6|A0AAQ5BGI6_HUMAN	86.667	30	4	0	1	30	220	249	2.26E-23	88	FRCPEALFQPSFLGMESCGIHETTFNSIMK	30	TRUE
Q6QAQ1_36	tr|A0AAQ5BGG7|A0AAQ5BGG7_HUMAN	86.667	30	4	0	1	30	214	243	2.26E-23	88	FRCPEALFQPSFLGMESCGIHETTFNSIMK	30	TRUE
Q6QAQ1_36	tr|Q13707|Q13707_HUMAN	86.667	30	4	0	1	30	257	286	2.26E-23	88	FRCPEALFQPSFLGMESCGIHETTFNSIMK	30	TRUE
Q6QAQ1_36	tr|A0A2R8YEA7|A0A2R8YEA7_HUMAN	100	25	0	0	1	25	133	157	4.51E-23	87.2	FRCPEALFQPSFLGMESCGIHETTFNSIMK	30	FALSE
Q6QAQ1_36	tr|A0A7P0TBC2|A0A7P0TBC2_HUMAN	46.667	15	3	1	20	29	373	387	14	19.3	FRCPEALFQPSFLGMESCGIHETTFNSIMK	30	FALSE
Q6QAQ1_36	tr|A0A7P0TAY2|A0A7P0TAY2_HUMAN	46.667	15	3	1	20	29	373	387	14	19.3	FRCPEALFQPSFLGMESCGIHETTFNSIMK	30	FALSE
Q6QAQ1_36	tr|A0A7P0T917|A0A7P0T917_HUMAN	46.667	15	3	1	20	29	289	303	14	19.3	FRCPEALFQPSFLGMESCGIHETTFNSIMK	30	FALSE
Q6QAQ1_36	tr|A0A087WT78|A0A087WT78_HUMAN	46.667	15	3	1	20	29	373	387	14	19.3	FRCPEALFQPSFLGMESCGIHETTFNSIMK	30	FALSE
Q6QAQ1_36	tr|A0A7P0TAE1|A0A7P0TAE1_HUMAN	46.667	15	3	1	20	29	373	387	14	19.3	FRCPEALFQPSFLGMESCGIHETTFNSIMK	30	FALSE
Q6QAQ1_36	tr|H0YIV0|H0YIV0_HUMAN	46.667	15	3	1	20	29	373	387	14	19.3	FRCPEALFQPSFLGMESCGIHETTFNSIMK	30	FALSE
Q6QAQ1_36	tr|Q5CAQ5|Q5CAQ5_HUMAN	46.667	15	3	1	20	29	373	387	14	19.3	FRCPEALFQPSFLGMESCGIHETTFNSIMK	30	FALSE
Q6QAQ1_36	sp|P14625|ENPL_HUMAN	46.667	15	3	1	20	29	373	387	14	19.3	FRCPEALFQPSFLGMESCGIHETTFNSIMK	30	FALSE
Q6QAQ1_36	sp|P14625|ENPL_HUMAN	46.667	15	3	1	20	29	373	387	14	19.3	FRCPEALFQPSFLGMESCGIHETTFNSIMK	30	FALSE
Q6QAQ1_36	sp|P14625|ENPL_HUMAN	46.667	15	3	1	20	29	373	387	14	19.3	FRCPEALFQPSFLGMESCGIHETTFNSIMK	30	FALSE
Q6QAQ1_36	tr|V9HWP2|V9HWP2_HUMAN	46.667	15	3	1	20	29	373	387	14	19.3	FRCPEALFQPSFLGMESCGIHETTFNSIMK	30	FALSE
Q6QAQ1_36	sp|P14625|ENPL_HUMAN	46.667	15	3	1	20	29	373	387	14	19.3	FRCPEALFQPSFLGMESCGIHETTFNSIMK	30	FALSE
Q6QAQ1_36	tr|A0A7P0T823|A0A7P0T823_HUMAN	46.667	15	3	1	20	29	373	387	14	19.3	FRCPEALFQPSFLGMESCGIHETTFNSIMK	30	FALSE
Q6QAQ1_36	tr|A0A7P0TAT8|A0A7P0TAT8_HUMAN	46.667	15	3	1	20	29	373	387	14	19.3	FRCPEALFQPSFLGMESCGIHETTFNSIMK	30	FALSE
Q6QAQ1_36	tr|Q53SZ4|Q53SZ4_HUMAN	66.667	9	3	0	4	12	37	45	45	17.6	FRCPEALFQPSFLGMESCGIHETTFNSIMK	30	FALSE
Q6QAQ1_36	tr|G1UI39|G1UI39_HUMAN	66.667	9	3	0	4	12	37	45	49	17.6	FRCPEALFQPSFLGMESCGIHETTFNSIMK	30	FALSE
Q6QAQ1_36	tr|G1UI39|G1UI39_HUMAN	83.333	6	1	0	16	21	77	82	49	17.6	FRCPEALFQPSFLGMESCGIHETTFNSIMK	30	FALSE
Q6QAQ1_36	tr|A0A0S2Z3C0|A0A0S2Z3C0_HUMAN	62.5	8	3	0	22	29	208	215	49	17.6	FRCPEALFQPSFLGMESCGIHETTFNSIMK	30	FALSE
Q6QAQ1_36	tr|A0AAG2T8U2|A0AAG2T8U2_HUMAN	62.5	8	3	0	22	29	239	246	49	17.6	FRCPEALFQPSFLGMESCGIHETTFNSIMK	30	FALSE
Q6QAQ1_36	tr|A0A0S2Z3X3|A0A0S2Z3X3_HUMAN	62.5	8	3	0	22	29	245	252	49	17.6	FRCPEALFQPSFLGMESCGIHETTFNSIMK	30	FALSE
Q6QAQ1_36	tr|A0AAG2T990|A0AAG2T990_HUMAN	62.5	8	3	0	22	29	418	425	50	17.6	FRCPEALFQPSFLGMESCGIHETTFNSIMK	30	FALSE
Q6QAQ1_36	tr|Q96BG6|Q96BG6_HUMAN	62.5	8	3	0	22	29	531	538	50	17.6	FRCPEALFQPSFLGMESCGIHETTFNSIMK	30	FALSE
Q6QAQ1_36	tr|A0A8V8TL71|A0A8V8TL71_HUMAN	62.5	8	3	0	22	29	761	768	50	17.6	FRCPEALFQPSFLGMESCGIHETTFNSIMK	30	FALSE
Q6QAQ1_36	tr|H7C144|H7C144_HUMAN	62.5	8	3	0	22	29	803	810	50	17.6	FRCPEALFQPSFLGMESCGIHETTFNSIMK	30	FALSE
Q6QAQ1_36	tr|F5GXS2|F5GXS2_HUMAN	62.5	8	3	0	22	29	808	815	50	17.6	FRCPEALFQPSFLGMESCGIHETTFNSIMK	30	FALSE
Q6QAQ1_36	tr|A0A0S2Z3G9|A0A0S2Z3G9_HUMAN	62.5	8	3	0	22	29	808	815	50	17.6	FRCPEALFQPSFLGMESCGIHETTFNSIMK	30	FALSE
Q6QAQ1_36	sp|O43707|ACTN4_HUMAN	62.5	8	3	0	22	29	808	815	50	17.6	FRCPEALFQPSFLGMESCGIHETTFNSIMK	30	FALSE
Q6QAQ1_36	tr|Q53SY7|Q53SY7_HUMAN	83.333	6	1	0	16	21	3	8	50	17.6	FRCPEALFQPSFLGMESCGIHETTFNSIMK	30	FALSE
Q6QAQ1_36	tr|F8VPD4|F8VPD4_HUMAN	66.667	9	3	0	4	12	37	45	50	17.6	FRCPEALFQPSFLGMESCGIHETTFNSIMK	30	FALSE
Q6QAQ1_36	tr|F8VPD4|F8VPD4_HUMAN	83.333	6	1	0	16	21	77	82	50	17.6	FRCPEALFQPSFLGMESCGIHETTFNSIMK	30	FALSE
Q6QAQ1_36	sp|P27708|PYR1_HUMAN	66.667	9	3	0	4	12	37	45	50	17.6	FRCPEALFQPSFLGMESCGIHETTFNSIMK	30	FALSE
Q6QAQ1_36	sp|P27708|PYR1_HUMAN	83.333	6	1	0	16	21	77	82	50	17.6	FRCPEALFQPSFLGMESCGIHETTFNSIMK	30	FALSE
Q6QAQ1_36	tr|E9PJY4|E9PJY4_HUMAN	71.429	7	2	0	20	26	86	92	66	17.2	FRCPEALFQPSFLGMESCGIHETTFNSIMK	30	FALSE
Q6QAQ1_36	tr|E9PPD4|E9PPD4_HUMAN	71.429	7	2	0	20	26	115	121	66	17.2	FRCPEALFQPSFLGMESCGIHETTFNSIMK	30	FALSE
Q6QAQ1_36	tr|A0A7I2V5M8|A0A7I2V5M8_HUMAN	71.429	7	2	0	20	26	111	117	66	17.2	FRCPEALFQPSFLGMESCGIHETTFNSIMK	30	FALSE
Q6QAQ1_36	tr|A0A7I2YQS3|A0A7I2YQS3_HUMAN	71.429	7	2	0	20	26	111	117	66	17.2	FRCPEALFQPSFLGMESCGIHETTFNSIMK	30	FALSE
Q6QAQ1_36	tr|E9PP11|E9PP11_HUMAN	71.429	7	2	0	20	26	102	108	67	17.2	FRCPEALFQPSFLGMESCGIHETTFNSIMK	30	FALSE
Q6QAQ1_36	tr|G3V5Z7|G3V5Z7_HUMAN	100	4	0	0	12	15	141	144	67	17.2	FRCPEALFQPSFLGMESCGIHETTFNSIMK	30	FALSE
Q6QAQ1_36	tr|A0A7I2V604|A0A7I2V604_HUMAN	71.429	7	2	0	20	26	115	121	68	17.2	FRCPEALFQPSFLGMESCGIHETTFNSIMK	30	FALSE
Q6QAQ1_36	tr|E9PPZ2|E9PPZ2_HUMAN	71.429	7	2	0	20	26	115	121	68	17.2	FRCPEALFQPSFLGMESCGIHETTFNSIMK	30	FALSE
Q6QAQ1_36	tr|A0A8V8TQ95|A0A8V8TQ95_HUMAN	71.429	7	2	0	20	26	115	121	69	17.2	FRCPEALFQPSFLGMESCGIHETTFNSIMK	30	FALSE
Q6QAQ1_36	tr|A0A7I2V389|A0A7I2V389_HUMAN	71.429	7	2	0	20	26	115	121	69	17.2	FRCPEALFQPSFLGMESCGIHETTFNSIMK	30	FALSE
Q6QAQ1_36	tr|E9PLK3|E9PLK3_HUMAN	71.429	7	2	0	20	26	111	117	69	17.2	FRCPEALFQPSFLGMESCGIHETTFNSIMK	30	FALSE
Q6QAQ1_36	sp|P55786|PSA_HUMAN	71.429	7	2	0	20	26	115	121	69	17.2	FRCPEALFQPSFLGMESCGIHETTFNSIMK	30	FALSE
Q6QAQ1_36	tr|A0A7I2V3W8|A0A7I2V3W8_HUMAN	71.429	7	2	0	20	26	115	121	69	17.2	FRCPEALFQPSFLGMESCGIHETTFNSIMK	30	FALSE
Q6QAQ1_36	tr|A0A7I2V3D9|A0A7I2V3D9_HUMAN	60	10	2	1	5	14	35	42	78	16.8	FRCPEALFQPSFLGMESCGIHETTFNSIMK	30	FALSE
Q6QAQ1_36	tr|K7EJ44|K7EJ44_HUMAN	100	4	0	0	7	10	6	9	89	16.8	FRCPEALFQPSFLGMESCGIHETTFNSIMK	30	FALSE
Q6QAQ1_36	tr|H7C1X3|H7C1X3_HUMAN	100	4	0	0	13	16	119	122	92	16.8	FRCPEALFQPSFLGMESCGIHETTFNSIMK	30	FALSE
Q6QAQ1_36	sp|P00338|LDHA_HUMAN	100	4	0	0	27	30	262	265	93	16.8	FRCPEALFQPSFLGMESCGIHETTFNSIMK	30	FALSE
Q6QAQ1_36	sp|Q13177|PAK2_HUMAN	100	4	0	0	13	16	376	379	94	16.8	FRCPEALFQPSFLGMESCGIHETTFNSIMK	30	FALSE
Q6QAQ1_36	sp|Q8IYD1|ERF3B_HUMAN	83.333	6	1	0	8	13	68	73	94	16.8	FRCPEALFQPSFLGMESCGIHETTFNSIMK	30	FALSE
Q6QAQ1_36	tr|A0A7P0T9Y3|A0A7P0T9Y3_HUMAN	80	5	1	0	25	29	1221	1225	95	16.8	FRCPEALFQPSFLGMESCGIHETTFNSIMK	30	FALSE
Q6QAQ1_36	tr|A0A7P0T9Y3|A0A7P0T9Y3_HUMAN	80	5	1	0	22	26	838	842	246	15.5	FRCPEALFQPSFLGMESCGIHETTFNSIMK	30	FALSE
Q6QAQ1_36	tr|A0A7P0T934|A0A7P0T934_HUMAN	80	5	1	0	25	29	1221	1225	95	16.8	FRCPEALFQPSFLGMESCGIHETTFNSIMK	30	FALSE
Q6QAQ1_36	tr|A0A7P0T934|A0A7P0T934_HUMAN	80	5	1	0	22	26	838	842	247	15.5	FRCPEALFQPSFLGMESCGIHETTFNSIMK	30	FALSE
Q6QAQ1_36	tr|A0A7P0T9S3|A0A7P0T9S3_HUMAN	80	5	1	0	25	29	1221	1225	95	16.8	FRCPEALFQPSFLGMESCGIHETTFNSIMK	30	FALSE
Q6QAQ1_36	tr|A0A7P0T9S3|A0A7P0T9S3_HUMAN	80	5	1	0	22	26	838	842	247	15.5	FRCPEALFQPSFLGMESCGIHETTFNSIMK	30	FALSE
Q6QAQ1_36	tr|A0A2R8YGC7|A0A2R8YGC7_HUMAN	80	5	1	0	25	29	1221	1225	95	16.8	FRCPEALFQPSFLGMESCGIHETTFNSIMK	30	FALSE
Q6QAQ1_36	tr|A0A2R8YGC7|A0A2R8YGC7_HUMAN	80	5	1	0	22	26	838	842	247	15.5	FRCPEALFQPSFLGMESCGIHETTFNSIMK	30	FALSE
Q6QAQ1_36	tr|A0A7P0T942|A0A7P0T942_HUMAN	80	5	1	0	25	29	1221	1225	95	16.8	FRCPEALFQPSFLGMESCGIHETTFNSIMK	30	FALSE
Q6QAQ1_36	tr|A0A7P0T942|A0A7P0T942_HUMAN	80	5	1	0	22	26	838	842	247	15.5	FRCPEALFQPSFLGMESCGIHETTFNSIMK	30	FALSE
Q6QAQ1_36	tr|A0A804HHY6|A0A804HHY6_HUMAN	80	5	1	0	25	29	1221	1225	95	16.8	FRCPEALFQPSFLGMESCGIHETTFNSIMK	30	FALSE
Q6QAQ1_36	tr|A0A804HHY6|A0A804HHY6_HUMAN	80	5	1	0	22	26	838	842	247	15.5	FRCPEALFQPSFLGMESCGIHETTFNSIMK	30	FALSE
Q6QAQ1_36	tr|A0A7P0T990|A0A7P0T990_HUMAN	80	5	1	0	25	29	1221	1225	95	16.8	FRCPEALFQPSFLGMESCGIHETTFNSIMK	30	FALSE
Q6QAQ1_36	tr|A0A7P0T990|A0A7P0T990_HUMAN	80	5	1	0	22	26	838	842	247	15.5	FRCPEALFQPSFLGMESCGIHETTFNSIMK	30	FALSE
Q6QAQ1_36	tr|A0A7P0TAV5|A0A7P0TAV5_HUMAN	80	5	1	0	25	29	1221	1225	95	16.8	FRCPEALFQPSFLGMESCGIHETTFNSIMK	30	FALSE
Q6QAQ1_36	tr|A0A7P0TAV5|A0A7P0TAV5_HUMAN	80	5	1	0	22	26	838	842	247	15.5	FRCPEALFQPSFLGMESCGIHETTFNSIMK	30	FALSE
Q6QAQ1_36	tr|A0A7P0TB64|A0A7P0TB64_HUMAN	80	5	1	0	25	29	1221	1225	95	16.8	FRCPEALFQPSFLGMESCGIHETTFNSIMK	30	FALSE
Q6QAQ1_36	tr|A0A7P0TB64|A0A7P0TB64_HUMAN	80	5	1	0	22	26	838	842	247	15.5	FRCPEALFQPSFLGMESCGIHETTFNSIMK	30	FALSE
Q6QAQ1_36	tr|A0A7P0T825|A0A7P0T825_HUMAN	80	5	1	0	25	29	1221	1225	95	16.8	FRCPEALFQPSFLGMESCGIHETTFNSIMK	30	FALSE
Q6QAQ1_36	tr|A0A7P0T825|A0A7P0T825_HUMAN	80	5	1	0	22	26	838	842	247	15.5	FRCPEALFQPSFLGMESCGIHETTFNSIMK	30	FALSE
Q6QAQ1_36	tr|A0A7P0TAM4|A0A7P0TAM4_HUMAN	80	5	1	0	25	29	1221	1225	95	16.8	FRCPEALFQPSFLGMESCGIHETTFNSIMK	30	FALSE
Q6QAQ1_36	tr|A0A7P0TAM4|A0A7P0TAM4_HUMAN	80	5	1	0	22	26	838	842	247	15.5	FRCPEALFQPSFLGMESCGIHETTFNSIMK	30	FALSE
Q6QAQ1_36	tr|A0A2R8YFZ7|A0A2R8YFZ7_HUMAN	80	5	1	0	25	29	1221	1225	95	16.8	FRCPEALFQPSFLGMESCGIHETTFNSIMK	30	FALSE
Q6QAQ1_36	tr|A0A2R8YFZ7|A0A2R8YFZ7_HUMAN	80	5	1	0	22	26	838	842	247	15.5	FRCPEALFQPSFLGMESCGIHETTFNSIMK	30	FALSE
Q6QAQ1_36	tr|A0A7P0T8W5|A0A7P0T8W5_HUMAN	80	5	1	0	25	29	1221	1225	95	16.8	FRCPEALFQPSFLGMESCGIHETTFNSIMK	30	FALSE
Q6QAQ1_36	tr|A0A7P0T8W5|A0A7P0T8W5_HUMAN	80	5	1	0	22	26	838	842	247	15.5	FRCPEALFQPSFLGMESCGIHETTFNSIMK	30	FALSE
Q6QAQ1_36	tr|A0A7P0T9F1|A0A7P0T9F1_HUMAN	80	5	1	0	25	29	1221	1225	95	16.8	FRCPEALFQPSFLGMESCGIHETTFNSIMK	30	FALSE
Q6QAQ1_36	tr|A0A7P0T9F1|A0A7P0T9F1_HUMAN	80	5	1	0	22	26	838	842	247	15.5	FRCPEALFQPSFLGMESCGIHETTFNSIMK	30	FALSE
Q6QAQ1_36	tr|A0A7P0T9K2|A0A7P0T9K2_HUMAN	80	5	1	0	25	29	1221	1225	95	16.8	FRCPEALFQPSFLGMESCGIHETTFNSIMK	30	FALSE
Q6QAQ1_36	tr|A0A7P0T9K2|A0A7P0T9K2_HUMAN	80	5	1	0	22	26	838	842	247	15.5	FRCPEALFQPSFLGMESCGIHETTFNSIMK	30	FALSE
Q6QAQ1_36	tr|A0A2R8Y6H2|A0A2R8Y6H2_HUMAN	80	5	1	0	25	29	1221	1225	95	16.8	FRCPEALFQPSFLGMESCGIHETTFNSIMK	30	FALSE
Q6QAQ1_36	tr|A0A2R8Y6H2|A0A2R8Y6H2_HUMAN	80	5	1	0	22	26	838	842	247	15.5	FRCPEALFQPSFLGMESCGIHETTFNSIMK	30	FALSE
Q6QAQ1_36	tr|A0A7P0TB75|A0A7P0TB75_HUMAN	80	5	1	0	25	29	1221	1225	95	16.8	FRCPEALFQPSFLGMESCGIHETTFNSIMK	30	FALSE
Q6QAQ1_36	tr|A0A7P0TB75|A0A7P0TB75_HUMAN	80	5	1	0	22	26	838	842	247	15.5	FRCPEALFQPSFLGMESCGIHETTFNSIMK	30	FALSE
Q6QAQ1_36	tr|A0A7P0TAF3|A0A7P0TAF3_HUMAN	80	5	1	0	25	29	1221	1225	95	16.8	FRCPEALFQPSFLGMESCGIHETTFNSIMK	30	FALSE
Q6QAQ1_36	tr|A0A7P0TAF3|A0A7P0TAF3_HUMAN	80	5	1	0	22	26	838	842	247	15.5	FRCPEALFQPSFLGMESCGIHETTFNSIMK	30	FALSE
Q6QAQ1_36	tr|A0A7P0TBJ7|A0A7P0TBJ7_HUMAN	80	5	1	0	25	29	1221	1225	95	16.8	FRCPEALFQPSFLGMESCGIHETTFNSIMK	30	FALSE
Q6QAQ1_36	tr|A0A7P0TBJ7|A0A7P0TBJ7_HUMAN	80	5	1	0	24	28	4160	4164	180	15.9	FRCPEALFQPSFLGMESCGIHETTFNSIMK	30	FALSE
Q6QAQ1_36	tr|A0A7P0TBJ7|A0A7P0TBJ7_HUMAN	80	5	1	0	22	26	838	842	247	15.5	FRCPEALFQPSFLGMESCGIHETTFNSIMK	30	FALSE
Q6QAQ1_36	tr|A0A7P0TBJ7|A0A7P0TBJ7_HUMAN	80	5	1	0	12	16	4125	4129	247	15.5	FRCPEALFQPSFLGMESCGIHETTFNSIMK	30	FALSE
Q6QAQ1_36	tr|A0A7P0T8N2|A0A7P0T8N2_HUMAN	80	5	1	0	25	29	1221	1225	95	16.8	FRCPEALFQPSFLGMESCGIHETTFNSIMK	30	FALSE
Q6QAQ1_36	tr|A0A7P0T8N2|A0A7P0T8N2_HUMAN	80	5	1	0	24	28	4160	4164	180	15.9	FRCPEALFQPSFLGMESCGIHETTFNSIMK	30	FALSE
Q6QAQ1_36	tr|A0A7P0T8N2|A0A7P0T8N2_HUMAN	80	5	1	0	22	26	838	842	247	15.5	FRCPEALFQPSFLGMESCGIHETTFNSIMK	30	FALSE
Q6QAQ1_36	tr|A0A7P0T8N2|A0A7P0T8N2_HUMAN	80	5	1	0	12	16	4125	4129	247	15.5	FRCPEALFQPSFLGMESCGIHETTFNSIMK	30	FALSE
Q6QAQ1_36	tr|A0A7P0T916|A0A7P0T916_HUMAN	80	5	1	0	25	29	1221	1225	95	16.8	FRCPEALFQPSFLGMESCGIHETTFNSIMK	30	FALSE
Q6QAQ1_36	tr|A0A7P0T916|A0A7P0T916_HUMAN	80	5	1	0	24	28	4160	4164	180	15.9	FRCPEALFQPSFLGMESCGIHETTFNSIMK	30	FALSE
Q6QAQ1_36	tr|A0A7P0T916|A0A7P0T916_HUMAN	80	5	1	0	22	26	838	842	247	15.5	FRCPEALFQPSFLGMESCGIHETTFNSIMK	30	FALSE
Q6QAQ1_36	tr|A0A7P0T916|A0A7P0T916_HUMAN	80	5	1	0	12	16	4125	4129	247	15.5	FRCPEALFQPSFLGMESCGIHETTFNSIMK	30	FALSE
Q6QAQ1_36	tr|A0A7P0T7V5|A0A7P0T7V5_HUMAN	80	5	1	0	25	29	1221	1225	95	16.8	FRCPEALFQPSFLGMESCGIHETTFNSIMK	30	FALSE
Q6QAQ1_36	tr|A0A7P0T7V5|A0A7P0T7V5_HUMAN	80	5	1	0	24	28	4160	4164	180	15.9	FRCPEALFQPSFLGMESCGIHETTFNSIMK	30	FALSE
Q6QAQ1_36	tr|A0A7P0T7V5|A0A7P0T7V5_HUMAN	80	5	1	0	22	26	838	842	247	15.5	FRCPEALFQPSFLGMESCGIHETTFNSIMK	30	FALSE
Q6QAQ1_36	tr|A0A7P0T7V5|A0A7P0T7V5_HUMAN	80	5	1	0	12	16	4125	4129	247	15.5	FRCPEALFQPSFLGMESCGIHETTFNSIMK	30	FALSE
Q6QAQ1_36	tr|A0A7P0TAW9|A0A7P0TAW9_HUMAN	80	5	1	0	25	29	1221	1225	95	16.8	FRCPEALFQPSFLGMESCGIHETTFNSIMK	30	FALSE
Q6QAQ1_36	tr|A0A7P0TAW9|A0A7P0TAW9_HUMAN	80	5	1	0	24	28	4160	4164	180	15.9	FRCPEALFQPSFLGMESCGIHETTFNSIMK	30	FALSE
Q6QAQ1_36	tr|A0A7P0TAW9|A0A7P0TAW9_HUMAN	80	5	1	0	22	26	838	842	247	15.5	FRCPEALFQPSFLGMESCGIHETTFNSIMK	30	FALSE
Q6QAQ1_36	tr|A0A7P0TAW9|A0A7P0TAW9_HUMAN	80	5	1	0	12	16	4125	4129	247	15.5	FRCPEALFQPSFLGMESCGIHETTFNSIMK	30	FALSE
Q6QAQ1_36	tr|A0A7P0T9R4|A0A7P0T9R4_HUMAN	80	5	1	0	25	29	1221	1225	95	16.8	FRCPEALFQPSFLGMESCGIHETTFNSIMK	30	FALSE
Q6QAQ1_36	tr|A0A7P0T9R4|A0A7P0T9R4_HUMAN	80	5	1	0	24	28	4160	4164	180	15.9	FRCPEALFQPSFLGMESCGIHETTFNSIMK	30	FALSE
Q6QAQ1_36	tr|A0A7P0T9R4|A0A7P0T9R4_HUMAN	80	5	1	0	22	26	838	842	247	15.5	FRCPEALFQPSFLGMESCGIHETTFNSIMK	30	FALSE
Q6QAQ1_36	tr|A0A7P0T9R4|A0A7P0T9R4_HUMAN	80	5	1	0	12	16	4125	4129	247	15.5	FRCPEALFQPSFLGMESCGIHETTFNSIMK	30	FALSE
Q6QAQ1_36	tr|A0A2R8Y706|A0A2R8Y706_HUMAN	80	5	1	0	25	29	1221	1225	95	16.8	FRCPEALFQPSFLGMESCGIHETTFNSIMK	30	FALSE
Q6QAQ1_36	tr|A0A2R8Y706|A0A2R8Y706_HUMAN	80	5	1	0	24	28	4111	4115	180	15.9	FRCPEALFQPSFLGMESCGIHETTFNSIMK	30	FALSE
Q6QAQ1_36	tr|A0A2R8Y706|A0A2R8Y706_HUMAN	80	5	1	0	22	26	838	842	247	15.5	FRCPEALFQPSFLGMESCGIHETTFNSIMK	30	FALSE
Q6QAQ1_36	tr|A0A2R8Y706|A0A2R8Y706_HUMAN	80	5	1	0	12	16	4076	4080	247	15.5	FRCPEALFQPSFLGMESCGIHETTFNSIMK	30	FALSE
Q6QAQ1_36	tr|A0A2R8Y5T0|A0A2R8Y5T0_HUMAN	80	5	1	0	25	29	1221	1225	95	16.8	FRCPEALFQPSFLGMESCGIHETTFNSIMK	30	FALSE
Q6QAQ1_36	tr|A0A2R8Y5T0|A0A2R8Y5T0_HUMAN	80	5	1	0	24	28	4160	4164	180	15.9	FRCPEALFQPSFLGMESCGIHETTFNSIMK	30	FALSE
Q6QAQ1_36	tr|A0A2R8Y5T0|A0A2R8Y5T0_HUMAN	80	5	1	0	22	26	838	842	247	15.5	FRCPEALFQPSFLGMESCGIHETTFNSIMK	30	FALSE
Q6QAQ1_36	tr|A0A2R8Y5T0|A0A2R8Y5T0_HUMAN	80	5	1	0	12	16	4125	4129	247	15.5	FRCPEALFQPSFLGMESCGIHETTFNSIMK	30	FALSE
Q6QAQ1_36	tr|A0A7P0TA13|A0A7P0TA13_HUMAN	80	5	1	0	25	29	1221	1225	95	16.8	FRCPEALFQPSFLGMESCGIHETTFNSIMK	30	FALSE
Q6QAQ1_36	tr|A0A7P0TA13|A0A7P0TA13_HUMAN	80	5	1	0	24	28	4160	4164	180	15.9	FRCPEALFQPSFLGMESCGIHETTFNSIMK	30	FALSE
Q6QAQ1_36	tr|A0A7P0TA13|A0A7P0TA13_HUMAN	80	5	1	0	22	26	838	842	247	15.5	FRCPEALFQPSFLGMESCGIHETTFNSIMK	30	FALSE
Q6QAQ1_36	tr|A0A7P0TA13|A0A7P0TA13_HUMAN	80	5	1	0	12	16	4125	4129	247	15.5	FRCPEALFQPSFLGMESCGIHETTFNSIMK	30	FALSE
Q6QAQ1_36	sp|Q14204|DYHC1_HUMAN	80	5	1	0	25	29	1221	1225	95	16.8	FRCPEALFQPSFLGMESCGIHETTFNSIMK	30	FALSE
Q6QAQ1_36	sp|Q14204|DYHC1_HUMAN	80	5	1	0	24	28	4160	4164	180	15.9	FRCPEALFQPSFLGMESCGIHETTFNSIMK	30	FALSE
Q6QAQ1_36	sp|Q14204|DYHC1_HUMAN	80	5	1	0	22	26	838	842	247	15.5	FRCPEALFQPSFLGMESCGIHETTFNSIMK	30	FALSE
Q6QAQ1_36	sp|Q14204|DYHC1_HUMAN	80	5	1	0	12	16	4125	4129	247	15.5	FRCPEALFQPSFLGMESCGIHETTFNSIMK	30	FALSE
Q6QAQ1_36	tr|A0A7P0T9C4|A0A7P0T9C4_HUMAN	80	5	1	0	25	29	1221	1225	95	16.8	FRCPEALFQPSFLGMESCGIHETTFNSIMK	30	FALSE
Q6QAQ1_36	tr|A0A7P0T9C4|A0A7P0T9C4_HUMAN	80	5	1	0	24	28	4160	4164	180	15.9	FRCPEALFQPSFLGMESCGIHETTFNSIMK	30	FALSE
Q6QAQ1_36	tr|A0A7P0T9C4|A0A7P0T9C4_HUMAN	80	5	1	0	22	26	838	842	247	15.5	FRCPEALFQPSFLGMESCGIHETTFNSIMK	30	FALSE
Q6QAQ1_36	tr|A0A7P0T9C4|A0A7P0T9C4_HUMAN	80	5	1	0	12	16	4125	4129	247	15.5	FRCPEALFQPSFLGMESCGIHETTFNSIMK	30	FALSE
Q6QAQ1_36	tr|A0A1S5UZH5|A0A1S5UZH5_HUMAN	100	4	0	0	23	26	99	102	127	16.3	FRCPEALFQPSFLGMESCGIHETTFNSIMK	30	FALSE
Q6QAQ1_36	tr|Q96HX7|Q96HX7_HUMAN	100	4	0	0	19	22	138	141	129	16.3	FRCPEALFQPSFLGMESCGIHETTFNSIMK	30	FALSE
Q6QAQ1_36	sp|P50991|TCPD_HUMAN	100	4	0	0	14	17	445	448	129	16.3	FRCPEALFQPSFLGMESCGIHETTFNSIMK	30	FALSE
Q6QAQ1_36	tr|Q2VPJ6|Q2VPJ6_HUMAN	100	4	0	0	19	22	448	451	130	16.3	FRCPEALFQPSFLGMESCGIHETTFNSIMK	30	FALSE
Q6QAQ1_36	tr|Q8TBA7|Q8TBA7_HUMAN	100	4	0	0	19	22	354	357	130	16.3	FRCPEALFQPSFLGMESCGIHETTFNSIMK	30	FALSE
Q6QAQ1_36	sp|P08238|HS90B_HUMAN	100	4	0	0	19	22	440	443	130	16.3	FRCPEALFQPSFLGMESCGIHETTFNSIMK	30	FALSE
Q6QAQ1_36	sp|P07900|HS90A_HUMAN	100	4	0	0	19	22	448	451	130	16.3	FRCPEALFQPSFLGMESCGIHETTFNSIMK	30	FALSE
Q6QAQ1_36	sp|P07900|HS90A_HUMAN	100	4	0	0	19	22	448	451	130	16.3	FRCPEALFQPSFLGMESCGIHETTFNSIMK	30	FALSE
Q6QAQ1_36	sp|P07900|HS90A_HUMAN	100	4	0	0	19	22	448	451	130	16.3	FRCPEALFQPSFLGMESCGIHETTFNSIMK	30	FALSE
Q6QAQ1_36	tr|A0A7I2V258|A0A7I2V258_HUMAN	100	4	0	0	8	11	764	767	130	16.3	FRCPEALFQPSFLGMESCGIHETTFNSIMK	30	FALSE
Q6QAQ1_36	tr|H0Y938|H0Y938_HUMAN	100	4	0	0	8	11	842	845	130	16.3	FRCPEALFQPSFLGMESCGIHETTFNSIMK	30	FALSE
Q6QAQ1_36	tr|H0YAC7|H0YAC7_HUMAN	100	4	0	0	8	11	842	845	130	16.3	FRCPEALFQPSFLGMESCGIHETTFNSIMK	30	FALSE
Q6QAQ1_36	sp|P35606|COPB2_HUMAN	100	4	0	0	8	11	842	845	130	16.3	FRCPEALFQPSFLGMESCGIHETTFNSIMK	30	FALSE
Q6QAQ1_36	tr|B1Q387|B1Q387_HUMAN	100	4	0	0	6	9	43	46	154	15.9	FRCPEALFQPSFLGMESCGIHETTFNSIMK	30	FALSE
Q6QAQ1_36	tr|Q4FCH6|Q4FCH6_HUMAN	100	4	0	0	6	9	77	80	165	15.9	FRCPEALFQPSFLGMESCGIHETTFNSIMK	30	FALSE
Q6QAQ1_36	tr|A0A384MDR3|A0A384MDR3_HUMAN	100	4	0	0	6	9	77	80	173	15.9	FRCPEALFQPSFLGMESCGIHETTFNSIMK	30	FALSE
Q6QAQ1_36	sp|P02792|FRIL_HUMAN	100	4	0	0	6	9	77	80	173	15.9	FRCPEALFQPSFLGMESCGIHETTFNSIMK	30	FALSE
Q6QAQ1_36	tr|Q6S4P3|Q6S4P3_HUMAN	100	4	0	0	6	9	77	80	174	15.9	FRCPEALFQPSFLGMESCGIHETTFNSIMK	30	FALSE
Q6QAQ1_36	sp|P02533|K1C14_HUMAN	100	4	0	0	17	20	17	20	178	15.9	FRCPEALFQPSFLGMESCGIHETTFNSIMK	30	FALSE
Q6QAQ1_36	tr|A0A8I5KXE2|A0A8I5KXE2_HUMAN	71.429	7	2	0	7	13	205	211	242	15.5	FRCPEALFQPSFLGMESCGIHETTFNSIMK	30	FALSE
Q6QAQ1_36	tr|A0A8I5KYJ6|A0A8I5KYJ6_HUMAN	71.429	7	2	0	7	13	205	211	243	15.5	FRCPEALFQPSFLGMESCGIHETTFNSIMK	30	FALSE
Q6QAQ1_36	tr|A0A8I5KRV3|A0A8I5KRV3_HUMAN	71.429	7	2	0	7	13	205	211	243	15.5	FRCPEALFQPSFLGMESCGIHETTFNSIMK	30	FALSE
Q6QAQ1_36	tr|A0A8I5KPY2|A0A8I5KPY2_HUMAN	71.429	7	2	0	7	13	205	211	243	15.5	FRCPEALFQPSFLGMESCGIHETTFNSIMK	30	FALSE
Q6QAQ1_36	tr|A0A8I5KXC9|A0A8I5KXC9_HUMAN	71.429	7	2	0	7	13	205	211	243	15.5	FRCPEALFQPSFLGMESCGIHETTFNSIMK	30	FALSE
Q6QAQ1_36	tr|A0A8I5KW00|A0A8I5KW00_HUMAN	71.429	7	2	0	7	13	205	211	244	15.5	FRCPEALFQPSFLGMESCGIHETTFNSIMK	30	FALSE
Q6QAQ1_36	tr|A0A8I5QKQ5|A0A8I5QKQ5_HUMAN	71.429	7	2	0	7	13	205	211	244	15.5	FRCPEALFQPSFLGMESCGIHETTFNSIMK	30	FALSE
Q6QAQ1_36	tr|A0A8I5KNU9|A0A8I5KNU9_HUMAN	71.429	7	2	0	7	13	205	211	244	15.5	FRCPEALFQPSFLGMESCGIHETTFNSIMK	30	FALSE
Q6QAQ1_36	tr|A0A8I5KS72|A0A8I5KS72_HUMAN	71.429	7	2	0	7	13	205	211	244	15.5	FRCPEALFQPSFLGMESCGIHETTFNSIMK	30	FALSE
Q6QAQ1_36	tr|A0A8I5KW33|A0A8I5KW33_HUMAN	71.429	7	2	0	7	13	205	211	244	15.5	FRCPEALFQPSFLGMESCGIHETTFNSIMK	30	FALSE
Q6QAQ1_36	tr|V9HVY3|V9HVY3_HUMAN	71.429	7	2	0	7	13	205	211	244	15.5	FRCPEALFQPSFLGMESCGIHETTFNSIMK	30	FALSE
Q6QAQ1_36	sp|P30101|PDIA3_HUMAN	71.429	7	2	0	7	13	205	211	244	15.5	FRCPEALFQPSFLGMESCGIHETTFNSIMK	30	FALSE
Q6QAQ1_36	tr|A0A8I5KT88|A0A8I5KT88_HUMAN	71.429	7	2	0	7	13	205	211	244	15.5	FRCPEALFQPSFLGMESCGIHETTFNSIMK	30	FALSE
Q6QAQ1_36	tr|H7C5W9|H7C5W9_HUMAN	100	4	0	0	4	7	674	677	245	15.5	FRCPEALFQPSFLGMESCGIHETTFNSIMK	30	FALSE
Q6QAQ1_36	tr|A0A0S2Z3L2|A0A0S2Z3L2_HUMAN	100	4	0	0	4	7	783	786	246	15.5	FRCPEALFQPSFLGMESCGIHETTFNSIMK	30	FALSE
Q6QAQ1_36	sp|P16615|AT2A2_HUMAN	100	4	0	0	4	7	783	786	246	15.5	FRCPEALFQPSFLGMESCGIHETTFNSIMK	30	FALSE
Q6QAQ1_36	tr|A0A7P0TBC9|A0A7P0TBC9_HUMAN	80	5	1	0	22	26	838	842	246	15.5	FRCPEALFQPSFLGMESCGIHETTFNSIMK	30	FALSE
Q6QAQ1_36	tr|F6RFD5|F6RFD5_HUMAN	42.857	14	3	1	4	12	76	89	323	15.1	FRCPEALFQPSFLGMESCGIHETTFNSIMK	30	FALSE
Q6QAQ1_36	sp|P60981|DEST_HUMAN	42.857	14	3	1	4	12	76	89	326	15.1	FRCPEALFQPSFLGMESCGIHETTFNSIMK	30	FALSE
Q6QAQ1_36	sp|P60981|DEST_HUMAN	42.857	14	3	1	4	12	76	89	326	15.1	FRCPEALFQPSFLGMESCGIHETTFNSIMK	30	FALSE
Q6QAQ1_36	tr|F8VQ14|F8VQ14_HUMAN	80	5	1	0	4	8	300	304	334	15.1	FRCPEALFQPSFLGMESCGIHETTFNSIMK	30	FALSE
Q6QAQ1_36	tr|F5GWF6|F5GWF6_HUMAN	80	5	1	0	4	8	300	304	335	15.1	FRCPEALFQPSFLGMESCGIHETTFNSIMK	30	FALSE
Q6QAQ1_36	tr|V9HW96|V9HW96_HUMAN	80	5	1	0	4	8	300	304	335	15.1	FRCPEALFQPSFLGMESCGIHETTFNSIMK	30	FALSE
Q6QAQ1_36	sp|P78371|TCPB_HUMAN	80	5	1	0	4	8	300	304	335	15.1	FRCPEALFQPSFLGMESCGIHETTFNSIMK	30	FALSE
Q6QAQ1_36	sp|P34932|HSP74_HUMAN	42.105	19	2	2	13	23	8	25	336	15.1	FRCPEALFQPSFLGMESCGIHETTFNSIMK	30	FALSE
Q6QAQ1_36	tr|A0A0U4BW16|A0A0U4BW16_HUMAN	100	4	0	0	11	14	449	452	338	15.1	FRCPEALFQPSFLGMESCGIHETTFNSIMK	30	FALSE
Q6QAQ1_36	tr|D6RE86|D6RE86_HUMAN	83.333	6	1	0	19	24	27	32	449	14.6	FRCPEALFQPSFLGMESCGIHETTFNSIMK	30	FALSE
Q6QAQ1_36	tr|Q6NSB2|Q6NSB2_HUMAN	83.333	6	1	0	19	24	27	32	452	14.6	FRCPEALFQPSFLGMESCGIHETTFNSIMK	30	FALSE
Q6QAQ1_36	tr|E9PFZ2|E9PFZ2_HUMAN	83.333	6	1	0	19	24	27	32	462	14.6	FRCPEALFQPSFLGMESCGIHETTFNSIMK	30	FALSE
Q6QAQ1_36	tr|A5PL27|A5PL27_HUMAN	83.333	6	1	0	19	24	27	32	462	14.6	FRCPEALFQPSFLGMESCGIHETTFNSIMK	30	FALSE
Q6QAQ1_36	sp|P00450|CERU_HUMAN	83.333	6	1	0	19	24	27	32	462	14.6	FRCPEALFQPSFLGMESCGIHETTFNSIMK	30	FALSE
Q2XVP4_37	sp|P68363|TBA1B_HUMAN	100	24	0	0	1	24	281	304	1.02E-21	82.1	AYHEQLSVAEITNACFEPANQMVK	24	TRUE
Q2XVP4_37	sp|A6NHL2|TBAL3_HUMAN	70.833	24	7	0	1	24	288	311	4.32E-13	57.5	AYHEQLSVAEITNACFEPANQMVK	24	TRUE
Q2XVP4_37	tr|F8VVB9|F8VVB9_HUMAN	100	6	0	0	1	6	241	246	0.32	23.5	AYHEQLSVAEITNACFEPANQMVK	24	FALSE
Q2XVP4_37	tr|D6RD66|D6RD66_HUMAN	83.333	6	1	0	7	12	142	147	34	17.6	AYHEQLSVAEITNACFEPANQMVK	24	FALSE
Q2XVP4_37	tr|A0A8V8TP31|A0A8V8TP31_HUMAN	83.333	6	1	0	7	12	138	143	34	17.6	AYHEQLSVAEITNACFEPANQMVK	24	FALSE
Q2XVP4_37	tr|A0A087WWY3|A0A087WWY3_HUMAN	62.5	8	3	0	17	24	292	299	35	17.6	AYHEQLSVAEITNACFEPANQMVK	24	FALSE
Q2XVP4_37	tr|A0A7I2V3E6|A0A7I2V3E6_HUMAN	62.5	8	3	0	17	24	292	299	35	17.6	AYHEQLSVAEITNACFEPANQMVK	24	FALSE
Q2XVP4_37	tr|A0A8V8TQK0|A0A8V8TQK0_HUMAN	83.333	6	1	0	7	12	138	143	35	17.6	AYHEQLSVAEITNACFEPANQMVK	24	FALSE
Q2XVP4_37	tr|A0A8V8TNU2|A0A8V8TNU2_HUMAN	83.333	6	1	0	7	12	138	143	35	17.6	AYHEQLSVAEITNACFEPANQMVK	24	FALSE
Q2XVP4_37	tr|F8WE98|F8WE98_HUMAN	62.5	8	3	0	17	24	278	285	35	17.6	AYHEQLSVAEITNACFEPANQMVK	24	FALSE
Q2XVP4_37	tr|Q53GN4|Q53GN4_HUMAN	83.333	6	1	0	7	12	138	143	35	17.6	AYHEQLSVAEITNACFEPANQMVK	24	FALSE
Q2XVP4_37	sp|O75083|WDR1_HUMAN	83.333	6	1	0	7	12	138	143	35	17.6	AYHEQLSVAEITNACFEPANQMVK	24	FALSE
Q2XVP4_37	tr|A0A8V8TNT7|A0A8V8TNT7_HUMAN	83.333	6	1	0	7	12	142	147	35	17.6	AYHEQLSVAEITNACFEPANQMVK	24	FALSE
Q2XVP4_37	tr|A0A8V8TQ74|A0A8V8TQ74_HUMAN	83.333	6	1	0	7	12	138	143	35	17.6	AYHEQLSVAEITNACFEPANQMVK	24	FALSE
Q2XVP4_37	tr|A0A8V8TP22|A0A8V8TP22_HUMAN	83.333	6	1	0	7	12	138	143	35	17.6	AYHEQLSVAEITNACFEPANQMVK	24	FALSE
Q2XVP4_37	tr|A0A7P0NMY4|A0A7P0NMY4_HUMAN	62.5	8	3	0	17	24	292	299	35	17.6	AYHEQLSVAEITNACFEPANQMVK	24	FALSE
Q2XVP4_37	tr|A6NDY9|A6NDY9_HUMAN	62.5	8	3	0	17	24	265	272	35	17.6	AYHEQLSVAEITNACFEPANQMVK	24	FALSE
Q2XVP4_37	tr|Q60FE6|Q60FE6_HUMAN	62.5	8	3	0	17	24	265	272	35	17.6	AYHEQLSVAEITNACFEPANQMVK	24	FALSE
Q2XVP4_37	tr|Q60FE6|Q60FE6_HUMAN	100	4	0	0	16	19	2028	2031	93	16.3	AYHEQLSVAEITNACFEPANQMVK	24	FALSE
Q2XVP4_37	tr|Q60FE5|Q60FE5_HUMAN	62.5	8	3	0	17	24	265	272	35	17.6	AYHEQLSVAEITNACFEPANQMVK	24	FALSE
Q2XVP4_37	tr|Q60FE5|Q60FE5_HUMAN	100	4	0	0	16	19	2036	2039	93	16.3	AYHEQLSVAEITNACFEPANQMVK	24	FALSE
Q2XVP4_37	sp|P21333|FLNA_HUMAN	62.5	8	3	0	17	24	292	299	35	17.6	AYHEQLSVAEITNACFEPANQMVK	24	FALSE
Q2XVP4_37	sp|P21333|FLNA_HUMAN	100	4	0	0	16	19	2063	2066	93	16.3	AYHEQLSVAEITNACFEPANQMVK	24	FALSE
Q2XVP4_37	tr|I3L3T1|I3L3T1_HUMAN	100	4	0	0	21	24	87	90	45	17.2	AYHEQLSVAEITNACFEPANQMVK	24	FALSE
Q2XVP4_37	tr|I3L3T1|I3L3T1_HUMAN	100	4	0	0	6	9	45	48	448	14.2	AYHEQLSVAEITNACFEPANQMVK	24	FALSE
Q2XVP4_37	tr|A0A7P0TBC9|A0A7P0TBC9_HUMAN	100	4	0	0	14	17	415	418	48	17.2	AYHEQLSVAEITNACFEPANQMVK	24	FALSE
Q2XVP4_37	tr|A0A7P0TBC9|A0A7P0TBC9_HUMAN	100	4	0	0	3	6	473	476	67	16.8	AYHEQLSVAEITNACFEPANQMVK	24	FALSE
Q2XVP4_37	tr|A0A7P0T9Y3|A0A7P0T9Y3_HUMAN	100	4	0	0	14	17	415	418	48	17.2	AYHEQLSVAEITNACFEPANQMVK	24	FALSE
Q2XVP4_37	tr|A0A7P0T9Y3|A0A7P0T9Y3_HUMAN	100	4	0	0	3	6	473	476	67	16.8	AYHEQLSVAEITNACFEPANQMVK	24	FALSE
Q2XVP4_37	tr|A0A7P0T934|A0A7P0T934_HUMAN	100	4	0	0	14	17	415	418	48	17.2	AYHEQLSVAEITNACFEPANQMVK	24	FALSE
Q2XVP4_37	tr|A0A7P0T934|A0A7P0T934_HUMAN	100	4	0	0	3	6	473	476	67	16.8	AYHEQLSVAEITNACFEPANQMVK	24	FALSE
Q2XVP4_37	tr|A0A7P0T934|A0A7P0T934_HUMAN	100	4	0	0	4	7	2078	2081	179	15.5	AYHEQLSVAEITNACFEPANQMVK	24	FALSE
Q2XVP4_37	tr|A0A7P0T9S3|A0A7P0T9S3_HUMAN	100	4	0	0	14	17	415	418	48	17.2	AYHEQLSVAEITNACFEPANQMVK	24	FALSE
Q2XVP4_37	tr|A0A7P0T9S3|A0A7P0T9S3_HUMAN	100	4	0	0	3	6	473	476	67	16.8	AYHEQLSVAEITNACFEPANQMVK	24	FALSE
Q2XVP4_37	tr|A0A7P0T9S3|A0A7P0T9S3_HUMAN	100	4	0	0	4	7	2078	2081	179	15.5	AYHEQLSVAEITNACFEPANQMVK	24	FALSE
Q2XVP4_37	tr|A0A2R8YGC7|A0A2R8YGC7_HUMAN	100	4	0	0	14	17	415	418	49	17.2	AYHEQLSVAEITNACFEPANQMVK	24	FALSE
Q2XVP4_37	tr|A0A2R8YGC7|A0A2R8YGC7_HUMAN	100	4	0	0	3	6	473	476	67	16.8	AYHEQLSVAEITNACFEPANQMVK	24	FALSE
Q2XVP4_37	tr|A0A2R8YGC7|A0A2R8YGC7_HUMAN	100	4	0	0	4	7	2078	2081	179	15.5	AYHEQLSVAEITNACFEPANQMVK	24	FALSE
Q2XVP4_37	tr|A0A7P0T942|A0A7P0T942_HUMAN	100	4	0	0	14	17	415	418	49	17.2	AYHEQLSVAEITNACFEPANQMVK	24	FALSE
Q2XVP4_37	tr|A0A7P0T942|A0A7P0T942_HUMAN	100	4	0	0	3	6	473	476	67	16.8	AYHEQLSVAEITNACFEPANQMVK	24	FALSE
Q2XVP4_37	tr|A0A7P0T942|A0A7P0T942_HUMAN	100	4	0	0	4	7	2078	2081	179	15.5	AYHEQLSVAEITNACFEPANQMVK	24	FALSE
Q2XVP4_37	tr|A0A804HHY6|A0A804HHY6_HUMAN	100	4	0	0	14	17	415	418	49	17.2	AYHEQLSVAEITNACFEPANQMVK	24	FALSE
Q2XVP4_37	tr|A0A804HHY6|A0A804HHY6_HUMAN	100	4	0	0	3	6	473	476	67	16.8	AYHEQLSVAEITNACFEPANQMVK	24	FALSE
Q2XVP4_37	tr|A0A804HHY6|A0A804HHY6_HUMAN	100	4	0	0	4	7	2078	2081	179	15.5	AYHEQLSVAEITNACFEPANQMVK	24	FALSE
Q2XVP4_37	tr|A0A7P0T990|A0A7P0T990_HUMAN	100	4	0	0	14	17	415	418	49	17.2	AYHEQLSVAEITNACFEPANQMVK	24	FALSE
Q2XVP4_37	tr|A0A7P0T990|A0A7P0T990_HUMAN	100	4	0	0	3	6	473	476	67	16.8	AYHEQLSVAEITNACFEPANQMVK	24	FALSE
Q2XVP4_37	tr|A0A7P0T990|A0A7P0T990_HUMAN	100	4	0	0	4	7	2078	2081	179	15.5	AYHEQLSVAEITNACFEPANQMVK	24	FALSE
Q2XVP4_37	tr|A0A7P0TAV5|A0A7P0TAV5_HUMAN	100	4	0	0	14	17	415	418	49	17.2	AYHEQLSVAEITNACFEPANQMVK	24	FALSE
Q2XVP4_37	tr|A0A7P0TAV5|A0A7P0TAV5_HUMAN	100	4	0	0	3	6	473	476	67	16.8	AYHEQLSVAEITNACFEPANQMVK	24	FALSE
Q2XVP4_37	tr|A0A7P0TAV5|A0A7P0TAV5_HUMAN	100	4	0	0	4	7	2078	2081	179	15.5	AYHEQLSVAEITNACFEPANQMVK	24	FALSE
Q2XVP4_37	tr|A0A7P0TB64|A0A7P0TB64_HUMAN	100	4	0	0	14	17	415	418	49	17.2	AYHEQLSVAEITNACFEPANQMVK	24	FALSE
Q2XVP4_37	tr|A0A7P0TB64|A0A7P0TB64_HUMAN	100	4	0	0	3	6	473	476	67	16.8	AYHEQLSVAEITNACFEPANQMVK	24	FALSE
Q2XVP4_37	tr|A0A7P0TB64|A0A7P0TB64_HUMAN	100	4	0	0	4	7	2078	2081	179	15.5	AYHEQLSVAEITNACFEPANQMVK	24	FALSE
Q2XVP4_37	tr|A0A7P0T825|A0A7P0T825_HUMAN	100	4	0	0	14	17	415	418	49	17.2	AYHEQLSVAEITNACFEPANQMVK	24	FALSE
Q2XVP4_37	tr|A0A7P0T825|A0A7P0T825_HUMAN	100	4	0	0	3	6	473	476	67	16.8	AYHEQLSVAEITNACFEPANQMVK	24	FALSE
Q2XVP4_37	tr|A0A7P0T825|A0A7P0T825_HUMAN	100	4	0	0	4	7	2078	2081	179	15.5	AYHEQLSVAEITNACFEPANQMVK	24	FALSE
Q2XVP4_37	tr|A0A7P0TAM4|A0A7P0TAM4_HUMAN	100	4	0	0	14	17	415	418	49	17.2	AYHEQLSVAEITNACFEPANQMVK	24	FALSE
Q2XVP4_37	tr|A0A7P0TAM4|A0A7P0TAM4_HUMAN	100	4	0	0	3	6	473	476	67	16.8	AYHEQLSVAEITNACFEPANQMVK	24	FALSE
Q2XVP4_37	tr|A0A7P0TAM4|A0A7P0TAM4_HUMAN	100	4	0	0	4	7	2078	2081	179	15.5	AYHEQLSVAEITNACFEPANQMVK	24	FALSE
Q2XVP4_37	tr|A0A2R8YFZ7|A0A2R8YFZ7_HUMAN	100	4	0	0	14	17	415	418	49	17.2	AYHEQLSVAEITNACFEPANQMVK	24	FALSE
Q2XVP4_37	tr|A0A2R8YFZ7|A0A2R8YFZ7_HUMAN	100	4	0	0	3	6	473	476	67	16.8	AYHEQLSVAEITNACFEPANQMVK	24	FALSE
Q2XVP4_37	tr|A0A2R8YFZ7|A0A2R8YFZ7_HUMAN	100	4	0	0	4	7	2078	2081	179	15.5	AYHEQLSVAEITNACFEPANQMVK	24	FALSE
Q2XVP4_37	tr|A0A7P0T8W5|A0A7P0T8W5_HUMAN	100	4	0	0	14	17	415	418	49	17.2	AYHEQLSVAEITNACFEPANQMVK	24	FALSE
Q2XVP4_37	tr|A0A7P0T8W5|A0A7P0T8W5_HUMAN	100	4	0	0	3	6	473	476	67	16.8	AYHEQLSVAEITNACFEPANQMVK	24	FALSE
Q2XVP4_37	tr|A0A7P0T8W5|A0A7P0T8W5_HUMAN	100	4	0	0	4	7	2078	2081	179	15.5	AYHEQLSVAEITNACFEPANQMVK	24	FALSE
Q2XVP4_37	tr|A0A7P0T9F1|A0A7P0T9F1_HUMAN	100	4	0	0	14	17	415	418	49	17.2	AYHEQLSVAEITNACFEPANQMVK	24	FALSE
Q2XVP4_37	tr|A0A7P0T9F1|A0A7P0T9F1_HUMAN	100	4	0	0	3	6	473	476	67	16.8	AYHEQLSVAEITNACFEPANQMVK	24	FALSE
Q2XVP4_37	tr|A0A7P0T9F1|A0A7P0T9F1_HUMAN	100	4	0	0	4	7	2078	2081	179	15.5	AYHEQLSVAEITNACFEPANQMVK	24	FALSE
Q2XVP4_37	tr|A0A7P0T9K2|A0A7P0T9K2_HUMAN	100	4	0	0	14	17	415	418	49	17.2	AYHEQLSVAEITNACFEPANQMVK	24	FALSE
Q2XVP4_37	tr|A0A7P0T9K2|A0A7P0T9K2_HUMAN	100	4	0	0	3	6	473	476	67	16.8	AYHEQLSVAEITNACFEPANQMVK	24	FALSE
Q2XVP4_37	tr|A0A7P0T9K2|A0A7P0T9K2_HUMAN	100	4	0	0	4	7	2078	2081	179	15.5	AYHEQLSVAEITNACFEPANQMVK	24	FALSE
Q2XVP4_37	tr|A0A2R8Y6H2|A0A2R8Y6H2_HUMAN	100	4	0	0	14	17	415	418	49	17.2	AYHEQLSVAEITNACFEPANQMVK	24	FALSE
Q2XVP4_37	tr|A0A2R8Y6H2|A0A2R8Y6H2_HUMAN	100	4	0	0	3	6	473	476	67	16.8	AYHEQLSVAEITNACFEPANQMVK	24	FALSE
Q2XVP4_37	tr|A0A2R8Y6H2|A0A2R8Y6H2_HUMAN	100	4	0	0	4	7	2078	2081	179	15.5	AYHEQLSVAEITNACFEPANQMVK	24	FALSE
Q2XVP4_37	tr|A0A7P0TB75|A0A7P0TB75_HUMAN	100	4	0	0	14	17	415	418	49	17.2	AYHEQLSVAEITNACFEPANQMVK	24	FALSE
Q2XVP4_37	tr|A0A7P0TB75|A0A7P0TB75_HUMAN	100	4	0	0	3	6	473	476	67	16.8	AYHEQLSVAEITNACFEPANQMVK	24	FALSE
Q2XVP4_37	tr|A0A7P0TB75|A0A7P0TB75_HUMAN	100	4	0	0	4	7	2078	2081	179	15.5	AYHEQLSVAEITNACFEPANQMVK	24	FALSE
Q2XVP4_37	tr|A0A7P0TAF3|A0A7P0TAF3_HUMAN	100	4	0	0	14	17	415	418	49	17.2	AYHEQLSVAEITNACFEPANQMVK	24	FALSE
Q2XVP4_37	tr|A0A7P0TAF3|A0A7P0TAF3_HUMAN	100	4	0	0	3	6	473	476	67	16.8	AYHEQLSVAEITNACFEPANQMVK	24	FALSE
Q2XVP4_37	tr|A0A7P0TAF3|A0A7P0TAF3_HUMAN	100	4	0	0	4	7	2078	2081	179	15.5	AYHEQLSVAEITNACFEPANQMVK	24	FALSE
Q2XVP4_37	tr|A0A7P0TBJ7|A0A7P0TBJ7_HUMAN	100	4	0	0	14	17	415	418	49	17.2	AYHEQLSVAEITNACFEPANQMVK	24	FALSE
Q2XVP4_37	tr|A0A7P0TBJ7|A0A7P0TBJ7_HUMAN	100	4	0	0	3	6	473	476	67	16.8	AYHEQLSVAEITNACFEPANQMVK	24	FALSE
Q2XVP4_37	tr|A0A7P0TBJ7|A0A7P0TBJ7_HUMAN	100	4	0	0	4	7	2078	2081	179	15.5	AYHEQLSVAEITNACFEPANQMVK	24	FALSE
Q2XVP4_37	tr|A0A7P0T8N2|A0A7P0T8N2_HUMAN	100	4	0	0	14	17	415	418	49	17.2	AYHEQLSVAEITNACFEPANQMVK	24	FALSE
Q2XVP4_37	tr|A0A7P0T8N2|A0A7P0T8N2_HUMAN	100	4	0	0	3	6	473	476	67	16.8	AYHEQLSVAEITNACFEPANQMVK	24	FALSE
Q2XVP4_37	tr|A0A7P0T8N2|A0A7P0T8N2_HUMAN	100	4	0	0	4	7	2078	2081	179	15.5	AYHEQLSVAEITNACFEPANQMVK	24	FALSE
Q2XVP4_37	tr|A0A7P0T916|A0A7P0T916_HUMAN	100	4	0	0	14	17	415	418	49	17.2	AYHEQLSVAEITNACFEPANQMVK	24	FALSE
Q2XVP4_37	tr|A0A7P0T916|A0A7P0T916_HUMAN	100	4	0	0	3	6	473	476	67	16.8	AYHEQLSVAEITNACFEPANQMVK	24	FALSE
Q2XVP4_37	tr|A0A7P0T916|A0A7P0T916_HUMAN	100	4	0	0	4	7	2078	2081	179	15.5	AYHEQLSVAEITNACFEPANQMVK	24	FALSE
Q2XVP4_37	tr|A0A7P0T7V5|A0A7P0T7V5_HUMAN	100	4	0	0	14	17	415	418	49	17.2	AYHEQLSVAEITNACFEPANQMVK	24	FALSE
Q2XVP4_37	tr|A0A7P0T7V5|A0A7P0T7V5_HUMAN	100	4	0	0	3	6	473	476	67	16.8	AYHEQLSVAEITNACFEPANQMVK	24	FALSE
Q2XVP4_37	tr|A0A7P0T7V5|A0A7P0T7V5_HUMAN	100	4	0	0	4	7	2078	2081	179	15.5	AYHEQLSVAEITNACFEPANQMVK	24	FALSE
Q2XVP4_37	tr|A0A7P0TAW9|A0A7P0TAW9_HUMAN	100	4	0	0	14	17	415	418	49	17.2	AYHEQLSVAEITNACFEPANQMVK	24	FALSE
Q2XVP4_37	tr|A0A7P0TAW9|A0A7P0TAW9_HUMAN	100	4	0	0	3	6	473	476	67	16.8	AYHEQLSVAEITNACFEPANQMVK	24	FALSE
Q2XVP4_37	tr|A0A7P0TAW9|A0A7P0TAW9_HUMAN	100	4	0	0	4	7	2078	2081	179	15.5	AYHEQLSVAEITNACFEPANQMVK	24	FALSE
Q2XVP4_37	tr|A0A7P0TAW9|A0A7P0TAW9_HUMAN	60	5	2	0	20	24	4453	4457	897	13.4	AYHEQLSVAEITNACFEPANQMVK	24	FALSE
Q2XVP4_37	tr|A0A7P0T9R4|A0A7P0T9R4_HUMAN	100	4	0	0	14	17	415	418	49	17.2	AYHEQLSVAEITNACFEPANQMVK	24	FALSE
Q2XVP4_37	tr|A0A7P0T9R4|A0A7P0T9R4_HUMAN	100	4	0	0	3	6	473	476	67	16.8	AYHEQLSVAEITNACFEPANQMVK	24	FALSE
Q2XVP4_37	tr|A0A7P0T9R4|A0A7P0T9R4_HUMAN	100	4	0	0	4	7	2078	2081	179	15.5	AYHEQLSVAEITNACFEPANQMVK	24	FALSE
Q2XVP4_37	tr|A0A7P0T9R4|A0A7P0T9R4_HUMAN	60	5	2	0	20	24	4453	4457	897	13.4	AYHEQLSVAEITNACFEPANQMVK	24	FALSE
Q2XVP4_37	tr|A0A2R8Y706|A0A2R8Y706_HUMAN	100	4	0	0	14	17	415	418	49	17.2	AYHEQLSVAEITNACFEPANQMVK	24	FALSE
Q2XVP4_37	tr|A0A2R8Y706|A0A2R8Y706_HUMAN	100	4	0	0	3	6	473	476	67	16.8	AYHEQLSVAEITNACFEPANQMVK	24	FALSE
Q2XVP4_37	tr|A0A2R8Y706|A0A2R8Y706_HUMAN	100	4	0	0	4	7	2078	2081	179	15.5	AYHEQLSVAEITNACFEPANQMVK	24	FALSE
Q2XVP4_37	tr|A0A2R8Y706|A0A2R8Y706_HUMAN	60	5	2	0	20	24	4404	4408	897	13.4	AYHEQLSVAEITNACFEPANQMVK	24	FALSE
Q2XVP4_37	tr|A0A2R8Y5T0|A0A2R8Y5T0_HUMAN	100	4	0	0	14	17	415	418	49	17.2	AYHEQLSVAEITNACFEPANQMVK	24	FALSE
Q2XVP4_37	tr|A0A2R8Y5T0|A0A2R8Y5T0_HUMAN	100	4	0	0	3	6	473	476	67	16.8	AYHEQLSVAEITNACFEPANQMVK	24	FALSE
Q2XVP4_37	tr|A0A2R8Y5T0|A0A2R8Y5T0_HUMAN	100	4	0	0	4	7	2078	2081	179	15.5	AYHEQLSVAEITNACFEPANQMVK	24	FALSE
Q2XVP4_37	tr|A0A2R8Y5T0|A0A2R8Y5T0_HUMAN	60	5	2	0	20	24	4453	4457	897	13.4	AYHEQLSVAEITNACFEPANQMVK	24	FALSE
Q2XVP4_37	tr|A0A7P0TA13|A0A7P0TA13_HUMAN	100	4	0	0	14	17	415	418	49	17.2	AYHEQLSVAEITNACFEPANQMVK	24	FALSE
Q2XVP4_37	tr|A0A7P0TA13|A0A7P0TA13_HUMAN	100	4	0	0	3	6	473	476	67	16.8	AYHEQLSVAEITNACFEPANQMVK	24	FALSE
Q2XVP4_37	tr|A0A7P0TA13|A0A7P0TA13_HUMAN	100	4	0	0	4	7	2078	2081	179	15.5	AYHEQLSVAEITNACFEPANQMVK	24	FALSE
Q2XVP4_37	tr|A0A7P0TA13|A0A7P0TA13_HUMAN	60	5	2	0	20	24	4453	4457	897	13.4	AYHEQLSVAEITNACFEPANQMVK	24	FALSE
Q2XVP4_37	sp|Q14204|DYHC1_HUMAN	100	4	0	0	14	17	415	418	49	17.2	AYHEQLSVAEITNACFEPANQMVK	24	FALSE
Q2XVP4_37	sp|Q14204|DYHC1_HUMAN	100	4	0	0	3	6	473	476	67	16.8	AYHEQLSVAEITNACFEPANQMVK	24	FALSE
Q2XVP4_37	sp|Q14204|DYHC1_HUMAN	100	4	0	0	4	7	2078	2081	179	15.5	AYHEQLSVAEITNACFEPANQMVK	24	FALSE
Q2XVP4_37	sp|Q14204|DYHC1_HUMAN	60	5	2	0	20	24	4453	4457	897	13.4	AYHEQLSVAEITNACFEPANQMVK	24	FALSE
Q2XVP4_37	tr|A0A7P0T9C4|A0A7P0T9C4_HUMAN	100	4	0	0	14	17	415	418	49	17.2	AYHEQLSVAEITNACFEPANQMVK	24	FALSE
Q2XVP4_37	tr|A0A7P0T9C4|A0A7P0T9C4_HUMAN	100	4	0	0	3	6	473	476	67	16.8	AYHEQLSVAEITNACFEPANQMVK	24	FALSE
Q2XVP4_37	tr|A0A7P0T9C4|A0A7P0T9C4_HUMAN	100	4	0	0	4	7	2078	2081	179	15.5	AYHEQLSVAEITNACFEPANQMVK	24	FALSE
Q2XVP4_37	tr|A0A7P0T9C4|A0A7P0T9C4_HUMAN	60	5	2	0	20	24	4453	4457	897	13.4	AYHEQLSVAEITNACFEPANQMVK	24	FALSE
Q2XVP4_37	tr|V9HWD9|V9HWD9_HUMAN	62.5	8	3	0	3	10	513	520	67	16.8	AYHEQLSVAEITNACFEPANQMVK	24	FALSE
Q2XVP4_37	sp|P29401|TKT_HUMAN	62.5	8	3	0	3	10	513	520	67	16.8	AYHEQLSVAEITNACFEPANQMVK	24	FALSE
Q2XVP4_37	tr|H0YDN1|H0YDN1_HUMAN	100	4	0	0	3	6	2323	2326	67	16.8	AYHEQLSVAEITNACFEPANQMVK	24	FALSE
Q2XVP4_37	tr|H0YDN1|H0YDN1_HUMAN	100	4	0	0	7	10	251	254	342	14.6	AYHEQLSVAEITNACFEPANQMVK	24	FALSE
Q2XVP4_37	tr|A0A8I5KSD5|A0A8I5KSD5_HUMAN	100	4	0	0	3	6	3329	3332	67	16.8	AYHEQLSVAEITNACFEPANQMVK	24	FALSE
Q2XVP4_37	tr|A0A8I5KSD5|A0A8I5KSD5_HUMAN	100	4	0	0	7	10	130	133	342	14.6	AYHEQLSVAEITNACFEPANQMVK	24	FALSE
Q2XVP4_37	tr|A0A8I5KSD5|A0A8I5KSD5_HUMAN	100	4	0	0	6	9	2189	2192	472	14.2	AYHEQLSVAEITNACFEPANQMVK	24	FALSE
Q2XVP4_37	tr|A0A8I5KUE3|A0A8I5KUE3_HUMAN	100	4	0	0	3	6	3400	3403	67	16.8	AYHEQLSVAEITNACFEPANQMVK	24	FALSE
Q2XVP4_37	tr|A0A8I5KUE3|A0A8I5KUE3_HUMAN	100	4	0	0	7	10	201	204	342	14.6	AYHEQLSVAEITNACFEPANQMVK	24	FALSE
Q2XVP4_37	tr|A0A8I5KUE3|A0A8I5KUE3_HUMAN	100	4	0	0	6	9	2260	2263	472	14.2	AYHEQLSVAEITNACFEPANQMVK	24	FALSE
Q2XVP4_37	tr|A0A8I5KYZ1|A0A8I5KYZ1_HUMAN	100	4	0	0	3	6	3440	3443	67	16.8	AYHEQLSVAEITNACFEPANQMVK	24	FALSE
Q2XVP4_37	tr|A0A8I5KYZ1|A0A8I5KYZ1_HUMAN	100	4	0	0	7	10	241	244	342	14.6	AYHEQLSVAEITNACFEPANQMVK	24	FALSE
Q2XVP4_37	tr|A0A8I5KYZ1|A0A8I5KYZ1_HUMAN	100	4	0	0	6	9	2300	2303	472	14.2	AYHEQLSVAEITNACFEPANQMVK	24	FALSE
Q2XVP4_37	tr|E9PMV1|E9PMV1_HUMAN	100	4	0	0	3	6	3467	3470	67	16.8	AYHEQLSVAEITNACFEPANQMVK	24	FALSE
Q2XVP4_37	tr|E9PMV1|E9PMV1_HUMAN	100	4	0	0	7	10	268	271	342	14.6	AYHEQLSVAEITNACFEPANQMVK	24	FALSE
Q2XVP4_37	tr|E9PMV1|E9PMV1_HUMAN	100	4	0	0	6	9	2327	2330	472	14.2	AYHEQLSVAEITNACFEPANQMVK	24	FALSE
Q2XVP4_37	sp|Q15149|PLEC_HUMAN	100	4	0	0	3	6	3560	3563	67	16.8	AYHEQLSVAEITNACFEPANQMVK	24	FALSE
Q2XVP4_37	sp|Q15149|PLEC_HUMAN	100	4	0	0	7	10	361	364	342	14.6	AYHEQLSVAEITNACFEPANQMVK	24	FALSE
Q2XVP4_37	sp|Q15149|PLEC_HUMAN	100	4	0	0	6	9	2420	2423	472	14.2	AYHEQLSVAEITNACFEPANQMVK	24	FALSE
Q2XVP4_37	tr|A0A286YEZ0|A0A286YEZ0_HUMAN	71.429	7	2	0	6	12	9	15	85	16.3	AYHEQLSVAEITNACFEPANQMVK	24	FALSE
Q2XVP4_37	tr|A0A286YFE1|A0A286YFE1_HUMAN	71.429	7	2	0	6	12	9	15	87	16.3	AYHEQLSVAEITNACFEPANQMVK	24	FALSE
Q2XVP4_37	tr|B1AH99|B1AH99_HUMAN	100	4	0	0	16	19	41	44	88	16.3	AYHEQLSVAEITNACFEPANQMVK	24	FALSE
Q2XVP4_37	tr|A0A286YFC8|A0A286YFC8_HUMAN	71.429	7	2	0	6	12	104	110	89	16.3	AYHEQLSVAEITNACFEPANQMVK	24	FALSE
Q2XVP4_37	tr|A0A8V8TNZ0|A0A8V8TNZ0_HUMAN	80	5	1	0	9	13	137	141	89	16.3	AYHEQLSVAEITNACFEPANQMVK	24	FALSE
Q2XVP4_37	tr|A0A8V8TQP8|A0A8V8TQP8_HUMAN	80	5	1	0	9	13	137	141	89	16.3	AYHEQLSVAEITNACFEPANQMVK	24	FALSE
Q2XVP4_37	tr|A0A8V8TNZ5|A0A8V8TNZ5_HUMAN	80	5	1	0	9	13	137	141	90	16.3	AYHEQLSVAEITNACFEPANQMVK	24	FALSE
Q2XVP4_37	tr|A0A8V8TQC0|A0A8V8TQC0_HUMAN	80	5	1	0	9	13	137	141	90	16.3	AYHEQLSVAEITNACFEPANQMVK	24	FALSE
Q2XVP4_37	tr|A0A286YFB2|A0A286YFB2_HUMAN	71.429	7	2	0	6	12	104	110	90	16.3	AYHEQLSVAEITNACFEPANQMVK	24	FALSE
Q2XVP4_37	sp|P84077|ARF1_HUMAN	80	5	1	0	9	13	137	141	90	16.3	AYHEQLSVAEITNACFEPANQMVK	24	FALSE
Q2XVP4_37	sp|P61204|ARF3_HUMAN	80	5	1	0	9	13	137	141	90	16.3	AYHEQLSVAEITNACFEPANQMVK	24	FALSE
Q2XVP4_37	tr|A0A8I5KYI1|A0A8I5KYI1_HUMAN	100	4	0	0	16	19	41	44	91	16.3	AYHEQLSVAEITNACFEPANQMVK	24	FALSE
Q2XVP4_37	tr|Q5BKV1|Q5BKV1_HUMAN	100	4	0	0	16	19	41	44	91	16.3	AYHEQLSVAEITNACFEPANQMVK	24	FALSE
Q2XVP4_37	tr|A0A8I5KU92|A0A8I5KU92_HUMAN	100	4	0	0	16	19	41	44	91	16.3	AYHEQLSVAEITNACFEPANQMVK	24	FALSE
Q2XVP4_37	tr|A0A286YF78|A0A286YF78_HUMAN	71.429	7	2	0	6	12	23	29	91	16.3	AYHEQLSVAEITNACFEPANQMVK	24	FALSE
Q2XVP4_37	tr|A0A286YF78|A0A286YF78_HUMAN	50	8	4	0	4	11	108	115	463	14.2	AYHEQLSVAEITNACFEPANQMVK	24	FALSE
Q2XVP4_37	tr|H0Y5C6|H0Y5C6_HUMAN	100	4	0	0	16	19	44	47	91	16.3	AYHEQLSVAEITNACFEPANQMVK	24	FALSE
Q2XVP4_37	tr|A0A286YFL2|A0A286YFL2_HUMAN	71.429	7	2	0	6	12	104	110	92	16.3	AYHEQLSVAEITNACFEPANQMVK	24	FALSE
Q2XVP4_37	tr|A0A286YFL2|A0A286YFL2_HUMAN	50	8	4	0	4	11	189	196	466	14.2	AYHEQLSVAEITNACFEPANQMVK	24	FALSE
Q2XVP4_37	tr|A0A286YFA2|A0A286YFA2_HUMAN	71.429	7	2	0	6	12	104	110	92	16.3	AYHEQLSVAEITNACFEPANQMVK	24	FALSE
Q2XVP4_37	tr|A0A286YFA2|A0A286YFA2_HUMAN	50	8	4	0	4	11	189	196	467	14.2	AYHEQLSVAEITNACFEPANQMVK	24	FALSE
Q2XVP4_37	tr|A0A286YF22|A0A286YF22_HUMAN	71.429	7	2	0	6	12	104	110	92	16.3	AYHEQLSVAEITNACFEPANQMVK	24	FALSE
Q2XVP4_37	tr|A0A286YF22|A0A286YF22_HUMAN	50	8	4	0	4	11	189	196	467	14.2	AYHEQLSVAEITNACFEPANQMVK	24	FALSE
Q2XVP4_37	tr|A0A2C9F2M7|A0A2C9F2M7_HUMAN	71.429	7	2	0	6	12	104	110	92	16.3	AYHEQLSVAEITNACFEPANQMVK	24	FALSE
Q2XVP4_37	tr|A0A2C9F2M7|A0A2C9F2M7_HUMAN	50	8	4	0	4	11	189	196	468	14.2	AYHEQLSVAEITNACFEPANQMVK	24	FALSE
Q2XVP4_37	sp|O43175|SERA_HUMAN	71.429	7	2	0	6	12	104	110	92	16.3	AYHEQLSVAEITNACFEPANQMVK	24	FALSE
Q2XVP4_37	sp|O43175|SERA_HUMAN	50	8	4	0	4	11	189	196	468	14.2	AYHEQLSVAEITNACFEPANQMVK	24	FALSE
Q2XVP4_37	tr|Q6P1N4|Q6P1N4_HUMAN	71.429	7	2	0	3	9	447	453	93	16.3	AYHEQLSVAEITNACFEPANQMVK	24	FALSE
Q2XVP4_37	tr|Q6P1N4|Q6P1N4_HUMAN	71.429	7	2	0	5	11	719	725	340	14.6	AYHEQLSVAEITNACFEPANQMVK	24	FALSE
Q2XVP4_37	tr|Q6P1N4|Q6P1N4_HUMAN	54.545	11	3	1	5	13	478	488	470	14.2	AYHEQLSVAEITNACFEPANQMVK	24	FALSE
Q2XVP4_37	tr|Q6NXF2|Q6NXF2_HUMAN	100	4	0	0	16	19	399	402	93	16.3	AYHEQLSVAEITNACFEPANQMVK	24	FALSE
Q2XVP4_37	tr|A0A0J9YXZ5|A0A0J9YXZ5_HUMAN	71.429	7	2	0	3	9	447	453	93	16.3	AYHEQLSVAEITNACFEPANQMVK	24	FALSE
Q2XVP4_37	tr|A0A0J9YXZ5|A0A0J9YXZ5_HUMAN	100	4	0	0	4	7	943	946	178	15.5	AYHEQLSVAEITNACFEPANQMVK	24	FALSE
Q2XVP4_37	tr|A0A0J9YXZ5|A0A0J9YXZ5_HUMAN	71.429	7	2	0	5	11	719	725	341	14.6	AYHEQLSVAEITNACFEPANQMVK	24	FALSE
Q2XVP4_37	tr|A0A0J9YXZ5|A0A0J9YXZ5_HUMAN	54.545	11	3	1	5	13	478	488	470	14.2	AYHEQLSVAEITNACFEPANQMVK	24	FALSE
Q2XVP4_37	tr|Q86XU5|Q86XU5_HUMAN	100	4	0	0	16	19	41	44	93	16.3	AYHEQLSVAEITNACFEPANQMVK	24	FALSE
Q2XVP4_37	tr|A4QPB0|A4QPB0_HUMAN	71.429	7	2	0	3	9	447	453	93	16.3	AYHEQLSVAEITNACFEPANQMVK	24	FALSE
Q2XVP4_37	tr|A4QPB0|A4QPB0_HUMAN	100	4	0	0	4	7	943	946	179	15.5	AYHEQLSVAEITNACFEPANQMVK	24	FALSE
Q2XVP4_37	tr|A4QPB0|A4QPB0_HUMAN	71.429	7	2	0	5	11	719	725	341	14.6	AYHEQLSVAEITNACFEPANQMVK	24	FALSE
Q2XVP4_37	tr|A4QPB0|A4QPB0_HUMAN	54.545	11	3	1	5	13	478	488	471	14.2	AYHEQLSVAEITNACFEPANQMVK	24	FALSE
Q2XVP4_37	sp|P46940|IQGA1_HUMAN	71.429	7	2	0	3	9	447	453	93	16.3	AYHEQLSVAEITNACFEPANQMVK	24	FALSE
Q2XVP4_37	sp|P46940|IQGA1_HUMAN	100	4	0	0	4	7	943	946	179	15.5	AYHEQLSVAEITNACFEPANQMVK	24	FALSE
Q2XVP4_37	sp|P46940|IQGA1_HUMAN	71.429	7	2	0	5	11	719	725	341	14.6	AYHEQLSVAEITNACFEPANQMVK	24	FALSE
Q2XVP4_37	sp|P46940|IQGA1_HUMAN	54.545	11	3	1	5	13	478	488	471	14.2	AYHEQLSVAEITNACFEPANQMVK	24	FALSE
Q2XVP4_37	sp|P35579|MYH9_HUMAN	100	4	0	0	16	19	41	44	93	16.3	AYHEQLSVAEITNACFEPANQMVK	24	FALSE
Q2XVP4_37	tr|A0A0U4BW16|A0A0U4BW16_HUMAN	100	4	0	0	16	19	41	44	93	16.3	AYHEQLSVAEITNACFEPANQMVK	24	FALSE
Q2XVP4_37	tr|A0A0U4BW16|A0A0U4BW16_HUMAN	80	5	1	0	4	8	338	342	93	16.3	AYHEQLSVAEITNACFEPANQMVK	24	FALSE
Q2XVP4_37	tr|A0A8I5KWT8|A0A8I5KWT8_HUMAN	100	4	0	0	16	19	41	44	93	16.3	AYHEQLSVAEITNACFEPANQMVK	24	FALSE
Q2XVP4_37	tr|A0A0S2Z4T0|A0A0S2Z4T0_HUMAN	100	4	0	0	18	21	35	38	119	15.9	AYHEQLSVAEITNACFEPANQMVK	24	FALSE
Q2XVP4_37	tr|Q6PIN5|Q6PIN5_HUMAN	62.5	8	3	0	11	18	333	340	127	15.9	AYHEQLSVAEITNACFEPANQMVK	24	FALSE
Q2XVP4_37	sp|Q9UQ80|PA2G4_HUMAN	62.5	8	3	0	11	18	333	340	127	15.9	AYHEQLSVAEITNACFEPANQMVK	24	FALSE
Q2XVP4_37	tr|Q05D08|Q05D08_HUMAN	62.5	8	3	0	11	18	363	370	127	15.9	AYHEQLSVAEITNACFEPANQMVK	24	FALSE
Q2XVP4_37	tr|Q53QD5|Q53QD5_HUMAN	80	5	1	0	10	14	28	32	159	15.5	AYHEQLSVAEITNACFEPANQMVK	24	FALSE
Q2XVP4_37	tr|A0A2R8Y7B4|A0A2R8Y7B4_HUMAN	100	4	0	0	4	7	70	73	169	15.5	AYHEQLSVAEITNACFEPANQMVK	24	FALSE
Q2XVP4_37	tr|A0A2R8Y5S5|A0A2R8Y5S5_HUMAN	100	4	0	0	4	7	70	73	170	15.5	AYHEQLSVAEITNACFEPANQMVK	24	FALSE
Q2XVP4_37	tr|B9VPB4|B9VPB4_HUMAN	80	5	1	0	10	14	146	150	173	15.5	AYHEQLSVAEITNACFEPANQMVK	24	FALSE
Q2XVP4_37	tr|B9VP19|B9VP19_HUMAN	80	5	1	0	10	14	146	150	173	15.5	AYHEQLSVAEITNACFEPANQMVK	24	FALSE
Q2XVP4_37	tr|A0A2R8YFQ7|A0A2R8YFQ7_HUMAN	100	4	0	0	4	7	70	73	174	15.5	AYHEQLSVAEITNACFEPANQMVK	24	FALSE
Q2XVP4_37	tr|A0A2R8YCZ4|A0A2R8YCZ4_HUMAN	100	4	0	0	4	7	70	73	175	15.5	AYHEQLSVAEITNACFEPANQMVK	24	FALSE
Q2XVP4_37	tr|A0A2R8Y4K2|A0A2R8Y4K2_HUMAN	100	4	0	0	4	7	70	73	175	15.5	AYHEQLSVAEITNACFEPANQMVK	24	FALSE
Q2XVP4_37	tr|K7EKP8|K7EKP8_HUMAN	100	4	0	0	9	12	67	70	175	15.5	AYHEQLSVAEITNACFEPANQMVK	24	FALSE
Q2XVP4_37	tr|A0A7I2V5K3|A0A7I2V5K3_HUMAN	80	5	1	0	10	14	262	266	175	15.5	AYHEQLSVAEITNACFEPANQMVK	24	FALSE
Q2XVP4_37	tr|A0A7I2YQ71|A0A7I2YQ71_HUMAN	80	5	1	0	10	14	262	266	176	15.5	AYHEQLSVAEITNACFEPANQMVK	24	FALSE
Q2XVP4_37	sp|Q9Y2S2|CRYL1_HUMAN	100	4	0	0	4	7	70	73	176	15.5	AYHEQLSVAEITNACFEPANQMVK	24	FALSE
Q2XVP4_37	sp|Q9Y2S2|CRYL1_HUMAN	100	4	0	0	4	7	70	73	176	15.5	AYHEQLSVAEITNACFEPANQMVK	24	FALSE
Q2XVP4_37	tr|A0A7I2V369|A0A7I2V369_HUMAN	80	5	1	0	10	14	262	266	176	15.5	AYHEQLSVAEITNACFEPANQMVK	24	FALSE
Q2XVP4_37	tr|A0A7I2V5M1|A0A7I2V5M1_HUMAN	80	5	1	0	10	14	262	266	176	15.5	AYHEQLSVAEITNACFEPANQMVK	24	FALSE
Q2XVP4_37	sp|O00154|BACH_HUMAN	100	4	0	0	9	12	126	129	176	15.5	AYHEQLSVAEITNACFEPANQMVK	24	FALSE
Q2XVP4_37	tr|F8VQ14|F8VQ14_HUMAN	100	4	0	0	8	11	264	267	177	15.5	AYHEQLSVAEITNACFEPANQMVK	24	FALSE
Q2XVP4_37	tr|A0A7I2YQK6|A0A7I2YQK6_HUMAN	80	5	1	0	10	14	171	175	177	15.5	AYHEQLSVAEITNACFEPANQMVK	24	FALSE
Q2XVP4_37	tr|F5GWF6|F5GWF6_HUMAN	100	4	0	0	8	11	264	267	177	15.5	AYHEQLSVAEITNACFEPANQMVK	24	FALSE
Q2XVP4_37	tr|V9HW96|V9HW96_HUMAN	100	4	0	0	8	11	264	267	177	15.5	AYHEQLSVAEITNACFEPANQMVK	24	FALSE
Q2XVP4_37	tr|V9HW96|V9HW96_HUMAN	80	5	1	0	6	10	505	509	645	13.8	AYHEQLSVAEITNACFEPANQMVK	24	FALSE
Q2XVP4_37	sp|P78371|TCPB_HUMAN	100	4	0	0	8	11	264	267	177	15.5	AYHEQLSVAEITNACFEPANQMVK	24	FALSE
Q2XVP4_37	sp|P78371|TCPB_HUMAN	80	5	1	0	6	10	505	509	645	13.8	AYHEQLSVAEITNACFEPANQMVK	24	FALSE
Q2XVP4_37	tr|A0A7I2V599|A0A7I2V599_HUMAN	80	5	1	0	10	14	262	266	177	15.5	AYHEQLSVAEITNACFEPANQMVK	24	FALSE
Q2XVP4_37	tr|A0A7I2V2X6|A0A7I2V2X6_HUMAN	80	5	1	0	10	14	230	234	177	15.5	AYHEQLSVAEITNACFEPANQMVK	24	FALSE
Q2XVP4_37	tr|B3GQS7|B3GQS7_HUMAN	80	5	1	0	10	14	262	266	177	15.5	AYHEQLSVAEITNACFEPANQMVK	24	FALSE
Q2XVP4_37	tr|A0A024R3X4|A0A024R3X4_HUMAN	80	5	1	0	10	14	262	266	177	15.5	AYHEQLSVAEITNACFEPANQMVK	24	FALSE
Q2XVP4_37	sp|P10809|CH60_HUMAN	80	5	1	0	10	14	262	266	177	15.5	AYHEQLSVAEITNACFEPANQMVK	24	FALSE
Q2XVP4_37	tr|Q53RF4|Q53RF4_HUMAN	80	5	1	0	10	14	713	717	178	15.5	AYHEQLSVAEITNACFEPANQMVK	24	FALSE
Q2XVP4_37	tr|Q53RF4|Q53RF4_HUMAN	54.545	11	1	2	11	19	276	284	893	13.4	AYHEQLSVAEITNACFEPANQMVK	24	FALSE
Q2XVP4_37	tr|H7C5W9|H7C5W9_HUMAN	100	4	0	0	4	7	149	152	178	15.5	AYHEQLSVAEITNACFEPANQMVK	24	FALSE
Q2XVP4_37	tr|A0A0S2Z3L2|A0A0S2Z3L2_HUMAN	100	4	0	0	4	7	258	261	178	15.5	AYHEQLSVAEITNACFEPANQMVK	24	FALSE
Q2XVP4_37	sp|P16615|AT2A2_HUMAN	100	4	0	0	4	7	258	261	178	15.5	AYHEQLSVAEITNACFEPANQMVK	24	FALSE
Q2XVP4_37	tr|H0YLE8|H0YLE8_HUMAN	100	4	0	0	4	7	371	374	178	15.5	AYHEQLSVAEITNACFEPANQMVK	24	FALSE
Q2XVP4_37	tr|H0YLE8|H0YLE8_HUMAN	71.429	7	2	0	5	11	147	153	340	14.6	AYHEQLSVAEITNACFEPANQMVK	24	FALSE
Q2XVP4_37	sp|Q9NQC3|RTN4_HUMAN	80	5	1	0	10	14	899	903	178	15.5	AYHEQLSVAEITNACFEPANQMVK	24	FALSE
Q2XVP4_37	sp|Q9NQC3|RTN4_HUMAN	54.545	11	1	2	11	19	462	470	894	13.4	AYHEQLSVAEITNACFEPANQMVK	24	FALSE
Q2XVP4_37	sp|P00338|LDHA_HUMAN	80	5	1	0	6	10	254	258	243	15.1	AYHEQLSVAEITNACFEPANQMVK	24	FALSE
Q2XVP4_37	tr|A0A7I2V3W8|A0A7I2V3W8_HUMAN	100	4	0	0	5	8	911	914	246	15.1	AYHEQLSVAEITNACFEPANQMVK	24	FALSE
Q2XVP4_37	tr|A0AUL6|A0AUL6_HUMAN	80	5	1	0	9	13	97	101	323	14.6	AYHEQLSVAEITNACFEPANQMVK	24	FALSE
Q2XVP4_37	tr|A0A087WWP1|A0A087WWP1_HUMAN	71.429	7	2	0	5	11	30	36	324	14.6	AYHEQLSVAEITNACFEPANQMVK	24	FALSE
Q2XVP4_37	tr|D6REE5|D6REE5_HUMAN	62.5	8	3	0	8	15	152	159	336	14.6	AYHEQLSVAEITNACFEPANQMVK	24	FALSE
Q2XVP4_37	tr|B4DJF2|B4DJF2_HUMAN	100	4	0	0	6	9	45	48	445	14.2	AYHEQLSVAEITNACFEPANQMVK	24	FALSE
Q2XVP4_37	tr|K7EIT4|K7EIT4_HUMAN	100	4	0	0	6	9	24	27	449	14.2	AYHEQLSVAEITNACFEPANQMVK	24	FALSE
Q2XVP4_37	tr|D6RAU2|D6RAU2_HUMAN	100	4	0	0	6	9	109	112	455	14.2	AYHEQLSVAEITNACFEPANQMVK	24	FALSE
Q2XVP4_37	tr|E9PD14|E9PD14_HUMAN	100	4	0	0	6	9	109	112	456	14.2	AYHEQLSVAEITNACFEPANQMVK	24	FALSE
Q2XVP4_37	tr|D6RFX4|D6RFX4_HUMAN	100	4	0	0	6	9	68	71	459	14.2	AYHEQLSVAEITNACFEPANQMVK	24	FALSE
Q2XVP4_37	tr|D6RFZ9|D6RFZ9_HUMAN	100	4	0	0	6	9	149	152	459	14.2	AYHEQLSVAEITNACFEPANQMVK	24	FALSE
Q2XVP4_37	tr|H0YAF8|H0YAF8_HUMAN	100	4	0	0	6	9	27	30	459	14.2	AYHEQLSVAEITNACFEPANQMVK	24	FALSE
Q2XVP4_37	tr|D6RHH4|D6RHH4_HUMAN	100	4	0	0	6	9	109	112	461	14.2	AYHEQLSVAEITNACFEPANQMVK	24	FALSE
Q2XVP4_37	tr|D6R9Z1|D6R9Z1_HUMAN	100	4	0	0	6	9	95	98	461	14.2	AYHEQLSVAEITNACFEPANQMVK	24	FALSE
Q2XVP4_37	tr|A0A286YFM8|A0A286YFM8_HUMAN	50	8	4	0	4	11	167	174	462	14.2	AYHEQLSVAEITNACFEPANQMVK	24	FALSE
Q2XVP4_37	tr|H0YAM7|H0YAM7_HUMAN	100	4	0	0	6	9	16	19	462	14.2	AYHEQLSVAEITNACFEPANQMVK	24	FALSE
Q2XVP4_37	tr|Q6P082|Q6P082_HUMAN	80	5	1	0	3	7	85	89	462	14.2	AYHEQLSVAEITNACFEPANQMVK	24	FALSE
Q2XVP4_37	sp|P62258|1433E_HUMAN	100	4	0	0	6	9	45	48	462	14.2	AYHEQLSVAEITNACFEPANQMVK	24	FALSE
Q2XVP4_37	tr|J3KPE3|J3KPE3_HUMAN	100	4	0	0	6	9	65	68	463	14.2	AYHEQLSVAEITNACFEPANQMVK	24	FALSE
Q2XVP4_37	tr|H0Y8W2|H0Y8W2_HUMAN	100	4	0	0	6	9	40	43	463	14.2	AYHEQLSVAEITNACFEPANQMVK	24	FALSE
Q2XVP4_37	tr|Q6P4C9|Q6P4C9_HUMAN	80	5	1	0	3	7	124	128	463	14.2	AYHEQLSVAEITNACFEPANQMVK	24	FALSE
Q2XVP4_37	tr|D6R9L0|D6R9L0_HUMAN	100	4	0	0	6	9	157	160	464	14.2	AYHEQLSVAEITNACFEPANQMVK	24	FALSE
Q2XVP4_37	tr|Q504Z0|Q504Z0_HUMAN	80	5	1	0	3	7	142	146	464	14.2	AYHEQLSVAEITNACFEPANQMVK	24	FALSE
Q2XVP4_37	sp|P63244|RACK1_HUMAN	100	4	0	0	6	9	109	112	464	14.2	AYHEQLSVAEITNACFEPANQMVK	24	FALSE
Q2XVP4_37	sp|P63244|RACK1_HUMAN	100	4	0	0	6	9	109	112	464	14.2	AYHEQLSVAEITNACFEPANQMVK	24	FALSE
Q2XVP4_37	tr|A0A7I2V3H3|A0A7I2V3H3_HUMAN	80	5	1	0	3	7	296	300	466	14.2	AYHEQLSVAEITNACFEPANQMVK	24	FALSE
Q2XVP4_37	tr|A0A087WV01|A0A087WV01_HUMAN	80	5	1	0	3	7	294	298	466	14.2	AYHEQLSVAEITNACFEPANQMVK	24	FALSE
Q2XVP4_37	tr|A0A7I2V5N4|A0A7I2V5N4_HUMAN	80	5	1	0	3	7	296	300	466	14.2	AYHEQLSVAEITNACFEPANQMVK	24	FALSE
Q2XVP4_37	tr|A0A7I2V659|A0A7I2V659_HUMAN	80	5	1	0	3	7	293	297	467	14.2	AYHEQLSVAEITNACFEPANQMVK	24	FALSE
Q2XVP4_37	tr|A0A087WVQ9|A0A087WVQ9_HUMAN	80	5	1	0	3	7	293	297	467	14.2	AYHEQLSVAEITNACFEPANQMVK	24	FALSE
Q2XVP4_37	tr|Q6IPT9|Q6IPT9_HUMAN	80	5	1	0	3	7	296	300	467	14.2	AYHEQLSVAEITNACFEPANQMVK	24	FALSE
Q2XVP4_37	tr|Q6IPS9|Q6IPS9_HUMAN	80	5	1	0	3	7	296	300	467	14.2	AYHEQLSVAEITNACFEPANQMVK	24	FALSE
Q2XVP4_37	tr|Q6IPN6|Q6IPN6_HUMAN	80	5	1	0	3	7	296	300	467	14.2	AYHEQLSVAEITNACFEPANQMVK	24	FALSE
Q2XVP4_37	sp|P68104|EF1A1_HUMAN	80	5	1	0	3	7	296	300	467	14.2	AYHEQLSVAEITNACFEPANQMVK	24	FALSE
Q2XVP4_37	tr|E9PI65|E9PI65_HUMAN	66.667	6	2	0	12	17	64	69	632	13.8	AYHEQLSVAEITNACFEPANQMVK	24	FALSE
Q2XVP4_37	tr|A0A8I5KXE2|A0A8I5KXE2_HUMAN	80	5	1	0	1	5	221	225	642	13.8	AYHEQLSVAEITNACFEPANQMVK	24	FALSE
Q2XVP4_37	tr|A0A8I5KYJ6|A0A8I5KYJ6_HUMAN	80	5	1	0	1	5	221	225	642	13.8	AYHEQLSVAEITNACFEPANQMVK	24	FALSE
Q2XVP4_37	tr|A0A8I5KRV3|A0A8I5KRV3_HUMAN	80	5	1	0	1	5	221	225	643	13.8	AYHEQLSVAEITNACFEPANQMVK	24	FALSE
Q2XVP4_37	tr|A0A8I5KPY2|A0A8I5KPY2_HUMAN	80	5	1	0	1	5	221	225	644	13.8	AYHEQLSVAEITNACFEPANQMVK	24	FALSE
Q2XVP4_37	tr|A0A8I5KXC9|A0A8I5KXC9_HUMAN	80	5	1	0	1	5	221	225	644	13.8	AYHEQLSVAEITNACFEPANQMVK	24	FALSE
Q2XVP4_37	tr|A0A8I5KW00|A0A8I5KW00_HUMAN	80	5	1	0	1	5	221	225	644	13.8	AYHEQLSVAEITNACFEPANQMVK	24	FALSE
Q2XVP4_37	tr|A0A8I5QKQ5|A0A8I5QKQ5_HUMAN	80	5	1	0	1	5	221	225	644	13.8	AYHEQLSVAEITNACFEPANQMVK	24	FALSE
Q2XVP4_37	tr|B4DNK4|B4DNK4_HUMAN	80	5	1	0	2	6	316	320	644	13.8	AYHEQLSVAEITNACFEPANQMVK	24	FALSE
Q2XVP4_37	tr|A0A8I5KNU9|A0A8I5KNU9_HUMAN	80	5	1	0	1	5	221	225	644	13.8	AYHEQLSVAEITNACFEPANQMVK	24	FALSE
Q2XVP4_37	tr|A0A8I5KS72|A0A8I5KS72_HUMAN	80	5	1	0	1	5	221	225	645	13.8	AYHEQLSVAEITNACFEPANQMVK	24	FALSE
Q2XVP4_37	tr|A0A8I5KW33|A0A8I5KW33_HUMAN	80	5	1	0	1	5	221	225	645	13.8	AYHEQLSVAEITNACFEPANQMVK	24	FALSE
Q2XVP4_37	tr|V9HVY3|V9HVY3_HUMAN	80	5	1	0	1	5	221	225	645	13.8	AYHEQLSVAEITNACFEPANQMVK	24	FALSE
Q2XVP4_37	sp|P30101|PDIA3_HUMAN	80	5	1	0	1	5	221	225	645	13.8	AYHEQLSVAEITNACFEPANQMVK	24	FALSE
Q2XVP4_37	tr|A0A8I5KT88|A0A8I5KT88_HUMAN	80	5	1	0	1	5	221	225	645	13.8	AYHEQLSVAEITNACFEPANQMVK	24	FALSE
Q2XVP4_37	sp|P14618|KPYM_HUMAN	80	5	1	0	2	6	390	394	645	13.8	AYHEQLSVAEITNACFEPANQMVK	24	FALSE
Q2XVP4_37	tr|A0A8V8TNX9|A0A8V8TNX9_HUMAN	80	5	1	0	2	6	464	468	646	13.8	AYHEQLSVAEITNACFEPANQMVK	24	FALSE
Q2XVP4_37	tr|Q6VFQ6|Q6VFQ6_HUMAN	57.143	7	3	0	8	14	30	36	799	13.4	AYHEQLSVAEITNACFEPANQMVK	24	FALSE
Q2XVP4_37	tr|Q6VFQ5|Q6VFQ5_HUMAN	57.143	7	3	0	8	14	30	36	799	13.4	AYHEQLSVAEITNACFEPANQMVK	24	FALSE
Q2XVP4_37	tr|B2M1S7|B2M1S7_HUMAN	57.143	7	3	0	8	14	30	36	799	13.4	AYHEQLSVAEITNACFEPANQMVK	24	FALSE
Q2XVP4_37	tr|A0A3G9CLN8|A0A3G9CLN8_HUMAN	57.143	7	3	0	8	14	40	46	818	13.4	AYHEQLSVAEITNACFEPANQMVK	24	FALSE
Q2XVP4_37	tr|B2M0Y1|B2M0Y1_HUMAN	57.143	7	3	0	8	14	30	36	820	13.4	AYHEQLSVAEITNACFEPANQMVK	24	FALSE
Q2XVP4_37	tr|Q9UK54|Q9UK54_HUMAN	57.143	7	3	0	8	14	116	122	865	13.4	AYHEQLSVAEITNACFEPANQMVK	24	FALSE
Q2XVP4_37	tr|D9YZU5|D9YZU5_HUMAN	57.143	7	3	0	8	14	135	141	870	13.4	AYHEQLSVAEITNACFEPANQMVK	24	FALSE
Q2XVP4_37	tr|C8C504|C8C504_HUMAN	57.143	7	3	0	8	14	135	141	870	13.4	AYHEQLSVAEITNACFEPANQMVK	24	FALSE
Q2XVP4_37	tr|A0A481SHK9|A0A481SHK9_HUMAN	57.143	7	3	0	8	14	135	141	870	13.4	AYHEQLSVAEITNACFEPANQMVK	24	FALSE
Q2XVP4_37	sp|P68871|HBB_HUMAN	57.143	7	3	0	8	14	135	141	870	13.4	AYHEQLSVAEITNACFEPANQMVK	24	FALSE
Q2XVP4_37	tr|Q6P2H7|Q6P2H7_HUMAN	60	5	2	0	20	24	115	119	877	13.4	AYHEQLSVAEITNACFEPANQMVK	24	FALSE
Q2XVP4_37	tr|H7C3Z5|H7C3Z5_HUMAN	66.667	6	2	0	4	9	244	249	882	13.4	AYHEQLSVAEITNACFEPANQMVK	24	FALSE
Q2XVP4_37	tr|E9PN89|E9PN89_HUMAN	71.429	7	2	0	11	17	237	243	885	13.4	AYHEQLSVAEITNACFEPANQMVK	24	FALSE
Q2XVP4_37	tr|A0A8I5KVL5|A0A8I5KVL5_HUMAN	80	5	1	0	8	12	258	262	887	13.4	AYHEQLSVAEITNACFEPANQMVK	24	FALSE
Q2XVP4_37	tr|H0YLU7|H0YLU7_HUMAN	80	5	1	0	8	12	258	262	888	13.4	AYHEQLSVAEITNACFEPANQMVK	24	FALSE
Q2XVP4_37	tr|A8K7Q2|A8K7Q2_HUMAN	71.429	7	2	0	11	17	61	67	888	13.4	AYHEQLSVAEITNACFEPANQMVK	24	FALSE
Q2XVP4_37	tr|E9PNE6|E9PNE6_HUMAN	71.429	7	2	0	11	17	151	157	890	13.4	AYHEQLSVAEITNACFEPANQMVK	24	FALSE
Q2XVP4_37	tr|Q96IS6|Q96IS6_HUMAN	71.429	7	2	0	11	17	238	244	891	13.4	AYHEQLSVAEITNACFEPANQMVK	24	FALSE
Q2XVP4_37	tr|E9PKE3|E9PKE3_HUMAN	71.429	7	2	0	11	17	278	284	891	13.4	AYHEQLSVAEITNACFEPANQMVK	24	FALSE
Q2XVP4_37	tr|V9HW22|V9HW22_HUMAN	71.429	7	2	0	11	17	297	303	891	13.4	AYHEQLSVAEITNACFEPANQMVK	24	FALSE
Q2XVP4_37	sp|P11142|HSP7C_HUMAN	71.429	7	2	0	11	17	297	303	891	13.4	AYHEQLSVAEITNACFEPANQMVK	24	FALSE
Q2XVP4_37	tr|Q53SY7|Q53SY7_HUMAN	66.667	6	2	0	4	9	1518	1523	896	13.4	AYHEQLSVAEITNACFEPANQMVK	24	FALSE
Q2XVP4_37	tr|F8VPD4|F8VPD4_HUMAN	66.667	6	2	0	4	9	1529	1534	896	13.4	AYHEQLSVAEITNACFEPANQMVK	24	FALSE
Q2XVP4_37	sp|P27708|PYR1_HUMAN	66.667	6	2	0	4	9	1592	1597	896	13.4	AYHEQLSVAEITNACFEPANQMVK	24	FALSE
A0A287BIL8_38	sp|P11021|BIP_HUMAN	100	18	0	0	1	18	307	324	3.60E-15	62.1	IEIESFYEGEDFSETLTR	18	TRUE
A0A287BIL8_38	sp|P11021|BIP_HUMAN	100	4	0	0	7	10	466	469	40	16.8	IEIESFYEGEDFSETLTR	18	FALSE
A0A287BIL8_38	sp|P11021|BIP_HUMAN	100	4	0	0	9	12	255	258	56	16.3	IEIESFYEGEDFSETLTR	18	FALSE
A0A287BIL8_38	tr|A0A7P0TB36|A0A7P0TB36_HUMAN	100	18	0	0	1	18	307	324	3.60E-15	62.1	IEIESFYEGEDFSETLTR	18	TRUE
A0A287BIL8_38	tr|A0A7P0TB36|A0A7P0TB36_HUMAN	100	4	0	0	9	12	255	258	56	16.3	IEIESFYEGEDFSETLTR	18	FALSE
A0A287BIL8_38	tr|A0A7P0TAI0|A0A7P0TAI0_HUMAN	100	18	0	0	1	18	307	324	3.60E-15	62.1	IEIESFYEGEDFSETLTR	18	TRUE
A0A287BIL8_38	tr|A0A7P0TAI0|A0A7P0TAI0_HUMAN	100	4	0	0	7	10	428	431	40	16.8	IEIESFYEGEDFSETLTR	18	FALSE
A0A287BIL8_38	tr|A0A7P0TAI0|A0A7P0TAI0_HUMAN	100	4	0	0	9	12	255	258	56	16.3	IEIESFYEGEDFSETLTR	18	FALSE
A0A287BIL8_38	tr|E9PN89|E9PN89_HUMAN	61.111	18	7	0	1	18	222	239	3.08E-04	31.2	IEIESFYEGEDFSETLTR	18	TRUE
A0A287BIL8_38	tr|E9PN89|E9PN89_HUMAN	100	4	0	0	9	12	170	173	56	16.3	IEIESFYEGEDFSETLTR	18	FALSE
A0A287BIL8_38	tr|A8K7Q2|A8K7Q2_HUMAN	61.111	18	7	0	1	18	46	63	3.08E-04	31.2	IEIESFYEGEDFSETLTR	18	TRUE
A0A287BIL8_38	tr|A8K7Q2|A8K7Q2_HUMAN	100	4	0	0	7	10	207	210	40	16.8	IEIESFYEGEDFSETLTR	18	FALSE
A0A287BIL8_38	tr|E9PNE6|E9PNE6_HUMAN	61.111	18	7	0	1	18	136	153	3.09E-04	31.2	IEIESFYEGEDFSETLTR	18	TRUE
A0A287BIL8_38	tr|E9PNE6|E9PNE6_HUMAN	100	4	0	0	7	10	297	300	40	16.8	IEIESFYEGEDFSETLTR	18	FALSE
A0A287BIL8_38	tr|Q96IS6|Q96IS6_HUMAN	61.111	18	7	0	1	18	223	240	3.09E-04	31.2	IEIESFYEGEDFSETLTR	18	TRUE
A0A287BIL8_38	tr|Q96IS6|Q96IS6_HUMAN	100	4	0	0	7	10	384	387	40	16.8	IEIESFYEGEDFSETLTR	18	FALSE
A0A287BIL8_38	tr|Q96IS6|Q96IS6_HUMAN	100	4	0	0	9	12	171	174	56	16.3	IEIESFYEGEDFSETLTR	18	FALSE
A0A287BIL8_38	tr|E9PKE3|E9PKE3_HUMAN	61.111	18	7	0	1	18	263	280	3.09E-04	31.2	IEIESFYEGEDFSETLTR	18	TRUE
A0A287BIL8_38	tr|E9PKE3|E9PKE3_HUMAN	100	4	0	0	7	10	424	427	40	16.8	IEIESFYEGEDFSETLTR	18	FALSE
A0A287BIL8_38	tr|E9PKE3|E9PKE3_HUMAN	100	4	0	0	9	12	211	214	56	16.3	IEIESFYEGEDFSETLTR	18	FALSE
A0A287BIL8_38	tr|V9HW22|V9HW22_HUMAN	61.111	18	7	0	1	18	282	299	3.09E-04	31.2	IEIESFYEGEDFSETLTR	18	TRUE
A0A287BIL8_38	tr|V9HW22|V9HW22_HUMAN	100	4	0	0	7	10	443	446	40	16.8	IEIESFYEGEDFSETLTR	18	FALSE
A0A287BIL8_38	tr|V9HW22|V9HW22_HUMAN	100	4	0	0	9	12	230	233	56	16.3	IEIESFYEGEDFSETLTR	18	FALSE
A0A287BIL8_38	sp|P11142|HSP7C_HUMAN	61.111	18	7	0	1	18	282	299	3.09E-04	31.2	IEIESFYEGEDFSETLTR	18	TRUE
A0A287BIL8_38	sp|P11142|HSP7C_HUMAN	100	4	0	0	7	10	443	446	40	16.8	IEIESFYEGEDFSETLTR	18	FALSE
A0A287BIL8_38	sp|P11142|HSP7C_HUMAN	100	4	0	0	9	12	230	233	56	16.3	IEIESFYEGEDFSETLTR	18	FALSE
A0A287BIL8_38	tr|A0A7P0T825|A0A7P0T825_HUMAN	70	10	3	0	7	16	2967	2976	1.8	20.6	IEIESFYEGEDFSETLTR	18	FALSE
A0A287BIL8_38	tr|A0A7P0T825|A0A7P0T825_HUMAN	100	4	0	0	8	11	2389	2392	79	15.9	IEIESFYEGEDFSETLTR	18	FALSE
A0A287BIL8_38	tr|A0A7P0TAM4|A0A7P0TAM4_HUMAN	70	10	3	0	7	16	2967	2976	1.8	20.6	IEIESFYEGEDFSETLTR	18	FALSE
A0A287BIL8_38	tr|A0A7P0TAM4|A0A7P0TAM4_HUMAN	100	4	0	0	8	11	2389	2392	79	15.9	IEIESFYEGEDFSETLTR	18	FALSE
A0A287BIL8_38	tr|A0A2R8YFZ7|A0A2R8YFZ7_HUMAN	70	10	3	0	7	16	2967	2976	1.8	20.6	IEIESFYEGEDFSETLTR	18	FALSE
A0A287BIL8_38	tr|A0A2R8YFZ7|A0A2R8YFZ7_HUMAN	100	4	0	0	8	11	2389	2392	79	15.9	IEIESFYEGEDFSETLTR	18	FALSE
A0A287BIL8_38	tr|A0A7P0T8W5|A0A7P0T8W5_HUMAN	70	10	3	0	7	16	2967	2976	1.8	20.6	IEIESFYEGEDFSETLTR	18	FALSE
A0A287BIL8_38	tr|A0A7P0T8W5|A0A7P0T8W5_HUMAN	100	4	0	0	8	11	2389	2392	79	15.9	IEIESFYEGEDFSETLTR	18	FALSE
A0A287BIL8_38	tr|A0A7P0T9F1|A0A7P0T9F1_HUMAN	70	10	3	0	7	16	2967	2976	1.8	20.6	IEIESFYEGEDFSETLTR	18	FALSE
A0A287BIL8_38	tr|A0A7P0T9F1|A0A7P0T9F1_HUMAN	100	4	0	0	8	11	2389	2392	79	15.9	IEIESFYEGEDFSETLTR	18	FALSE
A0A287BIL8_38	tr|A0A7P0T9K2|A0A7P0T9K2_HUMAN	70	10	3	0	7	16	2967	2976	1.8	20.6	IEIESFYEGEDFSETLTR	18	FALSE
A0A287BIL8_38	tr|A0A7P0T9K2|A0A7P0T9K2_HUMAN	100	4	0	0	8	11	2389	2392	79	15.9	IEIESFYEGEDFSETLTR	18	FALSE
A0A287BIL8_38	tr|A0A2R8Y6H2|A0A2R8Y6H2_HUMAN	70	10	3	0	7	16	2967	2976	1.8	20.6	IEIESFYEGEDFSETLTR	18	FALSE
A0A287BIL8_38	tr|A0A2R8Y6H2|A0A2R8Y6H2_HUMAN	100	4	0	0	8	11	2389	2392	79	15.9	IEIESFYEGEDFSETLTR	18	FALSE
A0A287BIL8_38	tr|A0A7P0TB75|A0A7P0TB75_HUMAN	70	10	3	0	7	16	2967	2976	1.8	20.6	IEIESFYEGEDFSETLTR	18	FALSE
A0A287BIL8_38	tr|A0A7P0TB75|A0A7P0TB75_HUMAN	100	4	0	0	8	11	2389	2392	79	15.9	IEIESFYEGEDFSETLTR	18	FALSE
A0A287BIL8_38	tr|A0A7P0TAF3|A0A7P0TAF3_HUMAN	70	10	3	0	7	16	2967	2976	1.8	20.6	IEIESFYEGEDFSETLTR	18	FALSE
A0A287BIL8_38	tr|A0A7P0TAF3|A0A7P0TAF3_HUMAN	100	4	0	0	8	11	2389	2392	79	15.9	IEIESFYEGEDFSETLTR	18	FALSE
A0A287BIL8_38	tr|A0A7P0TBJ7|A0A7P0TBJ7_HUMAN	70	10	3	0	7	16	2967	2976	1.8	20.6	IEIESFYEGEDFSETLTR	18	FALSE
A0A287BIL8_38	tr|A0A7P0TBJ7|A0A7P0TBJ7_HUMAN	100	4	0	0	8	11	2389	2392	79	15.9	IEIESFYEGEDFSETLTR	18	FALSE
A0A287BIL8_38	tr|A0A7P0T8N2|A0A7P0T8N2_HUMAN	70	10	3	0	7	16	2967	2976	1.8	20.6	IEIESFYEGEDFSETLTR	18	FALSE
A0A287BIL8_38	tr|A0A7P0T8N2|A0A7P0T8N2_HUMAN	100	4	0	0	8	11	2389	2392	79	15.9	IEIESFYEGEDFSETLTR	18	FALSE
A0A287BIL8_38	tr|A0A7P0T916|A0A7P0T916_HUMAN	70	10	3	0	7	16	2967	2976	1.8	20.6	IEIESFYEGEDFSETLTR	18	FALSE
A0A287BIL8_38	tr|A0A7P0T916|A0A7P0T916_HUMAN	100	4	0	0	8	11	2389	2392	79	15.9	IEIESFYEGEDFSETLTR	18	FALSE
A0A287BIL8_38	tr|A0A7P0T7V5|A0A7P0T7V5_HUMAN	70	10	3	0	7	16	2967	2976	1.8	20.6	IEIESFYEGEDFSETLTR	18	FALSE
A0A287BIL8_38	tr|A0A7P0T7V5|A0A7P0T7V5_HUMAN	100	4	0	0	8	11	2389	2392	79	15.9	IEIESFYEGEDFSETLTR	18	FALSE
A0A287BIL8_38	tr|A0A7P0TAW9|A0A7P0TAW9_HUMAN	70	10	3	0	7	16	2967	2976	1.8	20.6	IEIESFYEGEDFSETLTR	18	FALSE
A0A287BIL8_38	tr|A0A7P0TAW9|A0A7P0TAW9_HUMAN	100	4	0	0	8	11	2389	2392	79	15.9	IEIESFYEGEDFSETLTR	18	FALSE
A0A287BIL8_38	tr|A0A7P0T9R4|A0A7P0T9R4_HUMAN	70	10	3	0	7	16	2967	2976	1.8	20.6	IEIESFYEGEDFSETLTR	18	FALSE
A0A287BIL8_38	tr|A0A7P0T9R4|A0A7P0T9R4_HUMAN	100	4	0	0	11	14	4481	4484	56	16.3	IEIESFYEGEDFSETLTR	18	FALSE
A0A287BIL8_38	tr|A0A7P0T9R4|A0A7P0T9R4_HUMAN	100	4	0	0	8	11	2389	2392	79	15.9	IEIESFYEGEDFSETLTR	18	FALSE
A0A287BIL8_38	tr|A0A2R8Y706|A0A2R8Y706_HUMAN	70	10	3	0	7	16	2967	2976	1.8	20.6	IEIESFYEGEDFSETLTR	18	FALSE
A0A287BIL8_38	tr|A0A2R8Y706|A0A2R8Y706_HUMAN	100	4	0	0	5	8	4585	4588	28	17.2	IEIESFYEGEDFSETLTR	18	FALSE
A0A287BIL8_38	tr|A0A2R8Y706|A0A2R8Y706_HUMAN	100	4	0	0	11	14	4432	4435	56	16.3	IEIESFYEGEDFSETLTR	18	FALSE
A0A287BIL8_38	tr|A0A2R8Y706|A0A2R8Y706_HUMAN	100	4	0	0	8	11	2389	2392	79	15.9	IEIESFYEGEDFSETLTR	18	FALSE
A0A287BIL8_38	tr|A0A2R8Y5T0|A0A2R8Y5T0_HUMAN	70	10	3	0	7	16	2967	2976	1.8	20.6	IEIESFYEGEDFSETLTR	18	FALSE
A0A287BIL8_38	tr|A0A2R8Y5T0|A0A2R8Y5T0_HUMAN	100	4	0	0	11	14	4481	4484	56	16.3	IEIESFYEGEDFSETLTR	18	FALSE
A0A287BIL8_38	tr|A0A2R8Y5T0|A0A2R8Y5T0_HUMAN	100	4	0	0	8	11	2389	2392	79	15.9	IEIESFYEGEDFSETLTR	18	FALSE
A0A287BIL8_38	tr|A0A7P0TA13|A0A7P0TA13_HUMAN	70	10	3	0	7	16	2967	2976	1.8	20.6	IEIESFYEGEDFSETLTR	18	FALSE
A0A287BIL8_38	tr|A0A7P0TA13|A0A7P0TA13_HUMAN	100	4	0	0	11	14	4481	4484	56	16.3	IEIESFYEGEDFSETLTR	18	FALSE
A0A287BIL8_38	tr|A0A7P0TA13|A0A7P0TA13_HUMAN	100	4	0	0	8	11	2389	2392	79	15.9	IEIESFYEGEDFSETLTR	18	FALSE
A0A287BIL8_38	sp|Q14204|DYHC1_HUMAN	70	10	3	0	7	16	2967	2976	1.8	20.6	IEIESFYEGEDFSETLTR	18	FALSE
A0A287BIL8_38	sp|Q14204|DYHC1_HUMAN	100	4	0	0	5	8	4634	4637	28	17.2	IEIESFYEGEDFSETLTR	18	FALSE
A0A287BIL8_38	sp|Q14204|DYHC1_HUMAN	100	4	0	0	11	14	4481	4484	56	16.3	IEIESFYEGEDFSETLTR	18	FALSE
A0A287BIL8_38	sp|Q14204|DYHC1_HUMAN	100	4	0	0	8	11	2389	2392	79	15.9	IEIESFYEGEDFSETLTR	18	FALSE
A0A287BIL8_38	tr|A0A7P0T9C4|A0A7P0T9C4_HUMAN	70	10	3	0	7	16	2967	2976	1.8	20.6	IEIESFYEGEDFSETLTR	18	FALSE
A0A287BIL8_38	tr|A0A7P0T9C4|A0A7P0T9C4_HUMAN	100	4	0	0	11	14	4481	4484	56	16.3	IEIESFYEGEDFSETLTR	18	FALSE
A0A287BIL8_38	tr|A0A7P0T9C4|A0A7P0T9C4_HUMAN	100	4	0	0	8	11	2389	2392	79	15.9	IEIESFYEGEDFSETLTR	18	FALSE
A0A287BIL8_38	tr|H7C597|H7C597_HUMAN	72.727	11	1	1	8	16	122	132	2.5	20.2	IEIESFYEGEDFSETLTR	18	FALSE
A0A287BIL8_38	tr|B7Z4L4|B7Z4L4_HUMAN	75	8	2	0	1	8	209	216	2.5	20.2	IEIESFYEGEDFSETLTR	18	FALSE
A0A287BIL8_38	tr|Q6IBR0|Q6IBR0_HUMAN	75	8	2	0	1	8	381	388	2.5	20.2	IEIESFYEGEDFSETLTR	18	FALSE
A0A287BIL8_38	sp|P04843|RPN1_HUMAN	75	8	2	0	1	8	381	388	2.5	20.2	IEIESFYEGEDFSETLTR	18	FALSE
A0A287BIL8_38	tr|A0A140VK49|A0A140VK49_HUMAN	72.727	11	1	1	8	16	573	583	2.5	20.2	IEIESFYEGEDFSETLTR	18	FALSE
A0A287BIL8_38	sp|Q7KZF4|SND1_HUMAN	72.727	11	1	1	8	16	573	583	2.5	20.2	IEIESFYEGEDFSETLTR	18	FALSE
A0A287BIL8_38	tr|Q9NZE6|Q9NZE6_HUMAN	66.667	6	2	0	2	7	292	297	7.1	18.9	IEIESFYEGEDFSETLTR	18	FALSE
A0A287BIL8_38	tr|Q9NZE6|Q9NZE6_HUMAN	100	4	0	0	14	17	174	177	110	15.5	IEIESFYEGEDFSETLTR	18	FALSE
A0A287BIL8_38	sp|P60842|IF4A1_HUMAN	66.667	6	2	0	2	7	386	391	7.1	18.9	IEIESFYEGEDFSETLTR	18	FALSE
A0A287BIL8_38	sp|P60842|IF4A1_HUMAN	100	4	0	0	14	17	268	271	110	15.5	IEIESFYEGEDFSETLTR	18	FALSE
A0A287BIL8_38	sp|Q14240|IF4A2_HUMAN	66.667	6	2	0	2	7	387	392	7.1	18.9	IEIESFYEGEDFSETLTR	18	FALSE
A0A287BIL8_38	sp|Q14240|IF4A2_HUMAN	100	4	0	0	14	17	269	272	110	15.5	IEIESFYEGEDFSETLTR	18	FALSE
A0A287BIL8_38	tr|H0Y8K0|H0Y8K0_HUMAN	60	10	4	0	9	18	275	284	14	18	IEIESFYEGEDFSETLTR	18	FALSE
A0A287BIL8_38	tr|A0A7I2YQB2|A0A7I2YQB2_HUMAN	60	10	4	0	9	18	173	182	14	18	IEIESFYEGEDFSETLTR	18	FALSE
A0A287BIL8_38	tr|A0A7I2V3F7|A0A7I2V3F7_HUMAN	60	10	4	0	9	18	275	284	14	18	IEIESFYEGEDFSETLTR	18	FALSE
A0A287BIL8_38	tr|A0A7I2V2G2|A0A7I2V2G2_HUMAN	60	10	4	0	9	18	206	215	14	18	IEIESFYEGEDFSETLTR	18	FALSE
A0A287BIL8_38	tr|A0A7I2V2S7|A0A7I2V2S7_HUMAN	60	10	4	0	9	18	275	284	14	18	IEIESFYEGEDFSETLTR	18	FALSE
A0A287BIL8_38	tr|D6RCD7|D6RCD7_HUMAN	60	10	4	0	9	18	275	284	14	18	IEIESFYEGEDFSETLTR	18	FALSE
A0A287BIL8_38	sp|P38646|GRP75_HUMAN	60	10	4	0	9	18	275	284	14	18	IEIESFYEGEDFSETLTR	18	FALSE
A0A287BIL8_38	tr|Q8N1C8|Q8N1C8_HUMAN	60	10	4	0	9	18	277	286	14	18	IEIESFYEGEDFSETLTR	18	FALSE
A0A287BIL8_38	tr|M0R0Y3|M0R0Y3_HUMAN	80	5	1	0	2	6	260	264	28	17.2	IEIESFYEGEDFSETLTR	18	FALSE
A0A287BIL8_38	tr|I6L965|I6L965_HUMAN	80	5	1	0	8	12	328	332	28	17.2	IEIESFYEGEDFSETLTR	18	FALSE
A0A287BIL8_38	tr|F8VZY9|F8VZY9_HUMAN	80	5	1	0	8	12	386	390	28	17.2	IEIESFYEGEDFSETLTR	18	FALSE
A0A287BIL8_38	tr|B3KNL2|B3KNL2_HUMAN	80	5	1	0	2	6	271	275	28	17.2	IEIESFYEGEDFSETLTR	18	FALSE
A0A287BIL8_38	sp|P05783|K1C18_HUMAN	80	5	1	0	8	12	386	390	28	17.2	IEIESFYEGEDFSETLTR	18	FALSE
A0A287BIL8_38	sp|Q9Y230|RUVB2_HUMAN	80	5	1	0	2	6	305	309	28	17.2	IEIESFYEGEDFSETLTR	18	FALSE
A0A287BIL8_38	tr|B3KM80|B3KM80_HUMAN	50	16	5	1	1	16	354	366	28	17.2	IEIESFYEGEDFSETLTR	18	FALSE
A0A287BIL8_38	tr|A0A7I2V349|A0A7I2V349_HUMAN	50	16	5	1	1	16	528	540	28	17.2	IEIESFYEGEDFSETLTR	18	FALSE
A0A287BIL8_38	tr|A0A7I2V506|A0A7I2V506_HUMAN	50	16	5	1	1	16	528	540	28	17.2	IEIESFYEGEDFSETLTR	18	FALSE
A0A287BIL8_38	tr|A0A7I2V699|A0A7I2V699_HUMAN	50	16	5	1	1	16	434	446	28	17.2	IEIESFYEGEDFSETLTR	18	FALSE
A0A287BIL8_38	tr|A0A7I2V2U7|A0A7I2V2U7_HUMAN	50	16	5	1	1	16	528	540	28	17.2	IEIESFYEGEDFSETLTR	18	FALSE
A0A287BIL8_38	tr|A0A7I2V5M5|A0A7I2V5M5_HUMAN	50	16	5	1	1	16	528	540	28	17.2	IEIESFYEGEDFSETLTR	18	FALSE
A0A287BIL8_38	tr|A0A7I2V428|A0A7I2V428_HUMAN	50	16	5	1	1	16	528	540	28	17.2	IEIESFYEGEDFSETLTR	18	FALSE
A0A287BIL8_38	tr|C9JLB1|C9JLB1_HUMAN	50	16	5	1	1	16	512	524	28	17.2	IEIESFYEGEDFSETLTR	18	FALSE
A0A287BIL8_38	tr|A0A7I2V3F3|A0A7I2V3F3_HUMAN	50	16	5	1	1	16	513	525	28	17.2	IEIESFYEGEDFSETLTR	18	FALSE
A0A287BIL8_38	sp|P19338|NUCL_HUMAN	50	16	5	1	1	16	528	540	28	17.2	IEIESFYEGEDFSETLTR	18	FALSE
A0A287BIL8_38	tr|H7BY16|H7BY16_HUMAN	50	16	5	1	1	16	552	564	28	17.2	IEIESFYEGEDFSETLTR	18	FALSE
A0A287BIL8_38	tr|F8VRK0|F8VRK0_HUMAN	50	12	1	1	9	15	10	21	36	16.8	IEIESFYEGEDFSETLTR	18	FALSE
A0A287BIL8_38	tr|F8VX09|F8VX09_HUMAN	50	12	1	1	9	15	10	21	37	16.8	IEIESFYEGEDFSETLTR	18	FALSE
A0A287BIL8_38	tr|F8VWV9|F8VWV9_HUMAN	50	12	1	1	9	15	10	21	38	16.8	IEIESFYEGEDFSETLTR	18	FALSE
A0A287BIL8_38	tr|Q96H53|Q96H53_HUMAN	100	4	0	0	7	10	16	19	39	16.8	IEIESFYEGEDFSETLTR	18	FALSE
A0A287BIL8_38	tr|E9PS65|E9PS65_HUMAN	100	4	0	0	7	10	34	37	39	16.8	IEIESFYEGEDFSETLTR	18	FALSE
A0A287BIL8_38	tr|F8VVB9|F8VVB9_HUMAN	50	12	1	1	9	15	45	56	39	16.8	IEIESFYEGEDFSETLTR	18	FALSE
A0A287BIL8_38	tr|E7ETR0|E7ETR0_HUMAN	100	4	0	0	7	10	71	74	39	16.8	IEIESFYEGEDFSETLTR	18	FALSE
A0A287BIL8_38	sp|P68363|TBA1B_HUMAN	50	12	1	1	9	15	45	56	40	16.8	IEIESFYEGEDFSETLTR	18	FALSE
A0A287BIL8_38	tr|B5BUB1|B5BUB1_HUMAN	100	4	0	0	7	10	131	134	40	16.8	IEIESFYEGEDFSETLTR	18	FALSE
A0A287BIL8_38	tr|B5BUB1|B5BUB1_HUMAN	57.143	7	3	0	8	14	382	388	833	12.9	IEIESFYEGEDFSETLTR	18	FALSE
A0A287BIL8_38	sp|Q9Y265|RUVB1_HUMAN	100	4	0	0	7	10	131	134	40	16.8	IEIESFYEGEDFSETLTR	18	FALSE
A0A287BIL8_38	sp|Q9Y265|RUVB1_HUMAN	57.143	7	3	0	8	14	382	388	833	12.9	IEIESFYEGEDFSETLTR	18	FALSE
A0A287BIL8_38	tr|A0A060D9J6|A0A060D9J6_HUMAN	100	4	0	0	9	12	12	15	43	16.3	IEIESFYEGEDFSETLTR	18	FALSE
A0A287BIL8_38	tr|A0A023T787|A0A023T787_HUMAN	100	4	0	0	9	12	12	15	55	16.3	IEIESFYEGEDFSETLTR	18	FALSE
A0A287BIL8_38	sp|Q9Y5S9|RBM8A_HUMAN	100	4	0	0	9	12	12	15	55	16.3	IEIESFYEGEDFSETLTR	18	FALSE
A0A287BIL8_38	tr|Q6P2H7|Q6P2H7_HUMAN	100	4	0	0	11	14	143	146	55	16.3	IEIESFYEGEDFSETLTR	18	FALSE
A0A287BIL8_38	sp|P31942|HNRH3_HUMAN	57.143	7	3	0	2	8	95	101	56	16.3	IEIESFYEGEDFSETLTR	18	FALSE
A0A287BIL8_38	sp|P02533|K1C14_HUMAN	50	14	2	2	2	11	411	423	56	16.3	IEIESFYEGEDFSETLTR	18	FALSE
A0A287BIL8_38	tr|K7ERL8|K7ERL8_HUMAN	100	4	0	0	8	11	19	22	69	15.9	IEIESFYEGEDFSETLTR	18	FALSE
A0A287BIL8_38	tr|K7ENH0|K7ENH0_HUMAN	100	4	0	0	8	11	19	22	72	15.9	IEIESFYEGEDFSETLTR	18	FALSE
A0A287BIL8_38	tr|K7EL60|K7EL60_HUMAN	100	4	0	0	8	11	19	22	77	15.9	IEIESFYEGEDFSETLTR	18	FALSE
A0A287BIL8_38	tr|G3V5V7|G3V5V7_HUMAN	100	4	0	0	8	11	176	179	77	15.9	IEIESFYEGEDFSETLTR	18	FALSE
A0A287BIL8_38	tr|G3V2D6|G3V2D6_HUMAN	100	4	0	0	8	11	200	203	78	15.9	IEIESFYEGEDFSETLTR	18	FALSE
A0A287BIL8_38	tr|K7ER90|K7ER90_HUMAN	100	4	0	0	8	11	19	22	78	15.9	IEIESFYEGEDFSETLTR	18	FALSE
A0A287BIL8_38	tr|A0A8I5KS71|A0A8I5KS71_HUMAN	100	4	0	0	8	11	229	232	78	15.9	IEIESFYEGEDFSETLTR	18	FALSE
A0A287BIL8_38	tr|K7EL20|K7EL20_HUMAN	100	4	0	0	8	11	19	22	78	15.9	IEIESFYEGEDFSETLTR	18	FALSE
A0A287BIL8_38	tr|A0A8J8YYJ1|A0A8J8YYJ1_HUMAN	100	4	0	0	8	11	262	265	78	15.9	IEIESFYEGEDFSETLTR	18	FALSE
A0A287BIL8_38	tr|K7ENA8|K7ENA8_HUMAN	100	4	0	0	8	11	19	22	78	15.9	IEIESFYEGEDFSETLTR	18	FALSE
A0A287BIL8_38	tr|Q5VXV3|Q5VXV3_HUMAN	100	4	0	0	8	11	286	289	78	15.9	IEIESFYEGEDFSETLTR	18	FALSE
A0A287BIL8_38	sp|Q01105|SET_HUMAN	100	4	0	0	8	11	286	289	78	15.9	IEIESFYEGEDFSETLTR	18	FALSE
A0A287BIL8_38	tr|G3V4C1|G3V4C1_HUMAN	100	4	0	0	8	11	278	281	78	15.9	IEIESFYEGEDFSETLTR	18	FALSE
A0A287BIL8_38	tr|A0A7I2V604|A0A7I2V604_HUMAN	75	8	1	1	9	15	251	258	78	15.9	IEIESFYEGEDFSETLTR	18	FALSE
A0A287BIL8_38	tr|G3V2Q1|G3V2Q1_HUMAN	100	4	0	0	8	11	291	294	78	15.9	IEIESFYEGEDFSETLTR	18	FALSE
A0A287BIL8_38	sp|P07910|HNRPC_HUMAN	100	4	0	0	8	11	292	295	78	15.9	IEIESFYEGEDFSETLTR	18	FALSE
A0A287BIL8_38	tr|Q6IAM0|Q6IAM0_HUMAN	100	4	0	0	8	11	19	22	78	15.9	IEIESFYEGEDFSETLTR	18	FALSE
A0A287BIL8_38	tr|A8K5K5|A8K5K5_HUMAN	100	4	0	0	8	11	19	22	78	15.9	IEIESFYEGEDFSETLTR	18	FALSE
A0A287BIL8_38	sp|O75821|EIF3G_HUMAN	100	4	0	0	8	11	19	22	78	15.9	IEIESFYEGEDFSETLTR	18	FALSE
A0A287BIL8_38	tr|Q6IAM0|Q6IAM0_HUMAN	100	4	0	0	8	11	19	22	78	15.9	IEIESFYEGEDFSETLTR	18	FALSE
A0A287BIL8_38	tr|A8K5K5|A8K5K5_HUMAN	100	4	0	0	8	11	19	22	78	15.9	IEIESFYEGEDFSETLTR	18	FALSE
A0A287BIL8_38	sp|O75821|EIF3G_HUMAN	100	4	0	0	8	11	19	22	78	15.9	IEIESFYEGEDFSETLTR	18	FALSE
A0A287BIL8_38	tr|E9PPZ2|E9PPZ2_HUMAN	75	8	1	1	9	15	251	258	79	15.9	IEIESFYEGEDFSETLTR	18	FALSE
A0A287BIL8_38	tr|A0A8V8TQ95|A0A8V8TQ95_HUMAN	75	8	1	1	9	15	251	258	79	15.9	IEIESFYEGEDFSETLTR	18	FALSE
A0A287BIL8_38	tr|Q53RF4|Q53RF4_HUMAN	100	4	0	0	2	5	777	780	79	15.9	IEIESFYEGEDFSETLTR	18	FALSE
A0A287BIL8_38	tr|A0A7I2V389|A0A7I2V389_HUMAN	75	8	1	1	9	15	251	258	79	15.9	IEIESFYEGEDFSETLTR	18	FALSE
A0A287BIL8_38	tr|E9PLK3|E9PLK3_HUMAN	75	8	1	1	9	15	247	254	79	15.9	IEIESFYEGEDFSETLTR	18	FALSE
A0A287BIL8_38	sp|P55786|PSA_HUMAN	75	8	1	1	9	15	251	258	79	15.9	IEIESFYEGEDFSETLTR	18	FALSE
A0A287BIL8_38	tr|A0A7I2V3W8|A0A7I2V3W8_HUMAN	75	8	1	1	9	15	251	258	79	15.9	IEIESFYEGEDFSETLTR	18	FALSE
A0A287BIL8_38	sp|Q9NQC3|RTN4_HUMAN	100	4	0	0	2	5	963	966	79	15.9	IEIESFYEGEDFSETLTR	18	FALSE
A0A287BIL8_38	tr|A0A2R8YGC7|A0A2R8YGC7_HUMAN	100	4	0	0	8	11	2389	2392	79	15.9	IEIESFYEGEDFSETLTR	18	FALSE
A0A287BIL8_38	tr|A0A7P0T942|A0A7P0T942_HUMAN	100	4	0	0	8	11	2389	2392	79	15.9	IEIESFYEGEDFSETLTR	18	FALSE
A0A287BIL8_38	tr|A0A804HHY6|A0A804HHY6_HUMAN	100	4	0	0	8	11	2389	2392	79	15.9	IEIESFYEGEDFSETLTR	18	FALSE
A0A287BIL8_38	tr|A0A7P0T990|A0A7P0T990_HUMAN	100	4	0	0	8	11	2389	2392	79	15.9	IEIESFYEGEDFSETLTR	18	FALSE
A0A287BIL8_38	tr|A0A7P0TAV5|A0A7P0TAV5_HUMAN	100	4	0	0	8	11	2389	2392	79	15.9	IEIESFYEGEDFSETLTR	18	FALSE
A0A287BIL8_38	tr|A0A7P0TB64|A0A7P0TB64_HUMAN	100	4	0	0	8	11	2389	2392	79	15.9	IEIESFYEGEDFSETLTR	18	FALSE
A0A287BIL8_38	tr|H0YDN1|H0YDN1_HUMAN	83.333	6	1	0	13	18	1365	1370	79	15.9	IEIESFYEGEDFSETLTR	18	FALSE
A0A287BIL8_38	tr|A0A8I5KSD5|A0A8I5KSD5_HUMAN	83.333	6	1	0	13	18	1244	1249	79	15.9	IEIESFYEGEDFSETLTR	18	FALSE
A0A287BIL8_38	tr|A0A8I5KUE3|A0A8I5KUE3_HUMAN	83.333	6	1	0	13	18	1315	1320	79	15.9	IEIESFYEGEDFSETLTR	18	FALSE
A0A287BIL8_38	tr|A0A8I5KYZ1|A0A8I5KYZ1_HUMAN	83.333	6	1	0	13	18	1355	1360	79	15.9	IEIESFYEGEDFSETLTR	18	FALSE
A0A287BIL8_38	tr|E9PMV1|E9PMV1_HUMAN	83.333	6	1	0	13	18	1382	1387	79	15.9	IEIESFYEGEDFSETLTR	18	FALSE
A0A287BIL8_38	sp|Q15149|PLEC_HUMAN	83.333	6	1	0	13	18	1475	1480	79	15.9	IEIESFYEGEDFSETLTR	18	FALSE
A0A287BIL8_38	tr|J3KTN0|J3KTN0_HUMAN	100	4	0	0	14	17	91	94	107	15.5	IEIESFYEGEDFSETLTR	18	FALSE
A0A287BIL8_38	tr|J3KSZ0|J3KSZ0_HUMAN	100	4	0	0	14	17	151	154	109	15.5	IEIESFYEGEDFSETLTR	18	FALSE
A0A287BIL8_38	tr|J3QL43|J3QL43_HUMAN	100	4	0	0	14	17	238	241	110	15.5	IEIESFYEGEDFSETLTR	18	FALSE
A0A287BIL8_38	tr|J3QS69|J3QS69_HUMAN	100	4	0	0	14	17	266	269	110	15.5	IEIESFYEGEDFSETLTR	18	FALSE
A0A287BIL8_38	tr|J3KT12|J3KT12_HUMAN	100	4	0	0	14	17	268	271	110	15.5	IEIESFYEGEDFSETLTR	18	FALSE
A0A287BIL8_38	tr|E7EQG2|E7EQG2_HUMAN	100	4	0	0	14	17	269	272	110	15.5	IEIESFYEGEDFSETLTR	18	FALSE
A0A287BIL8_38	tr|H7C5R1|H7C5R1_HUMAN	100	4	0	0	14	17	636	639	111	15.5	IEIESFYEGEDFSETLTR	18	FALSE
A0A287BIL8_38	tr|H7C5R1|H7C5R1_HUMAN	80	5	1	0	6	10	510	514	599	13.4	IEIESFYEGEDFSETLTR	18	FALSE
A0A287BIL8_38	tr|E9PFZ2|E9PFZ2_HUMAN	100	4	0	0	14	17	782	785	111	15.5	IEIESFYEGEDFSETLTR	18	FALSE
A0A287BIL8_38	tr|E9PFZ2|E9PFZ2_HUMAN	80	5	1	0	6	10	656	660	599	13.4	IEIESFYEGEDFSETLTR	18	FALSE
A0A287BIL8_38	tr|A5PL27|A5PL27_HUMAN	100	4	0	0	14	17	853	856	111	15.5	IEIESFYEGEDFSETLTR	18	FALSE
A0A287BIL8_38	tr|A5PL27|A5PL27_HUMAN	80	5	1	0	6	10	727	731	600	13.4	IEIESFYEGEDFSETLTR	18	FALSE
A0A287BIL8_38	sp|P00450|CERU_HUMAN	100	4	0	0	14	17	853	856	111	15.5	IEIESFYEGEDFSETLTR	18	FALSE
A0A287BIL8_38	sp|P00450|CERU_HUMAN	80	5	1	0	6	10	727	731	600	13.4	IEIESFYEGEDFSETLTR	18	FALSE
A0A287BIL8_38	tr|H0YLE8|H0YLE8_HUMAN	100	4	0	0	14	17	830	833	111	15.5	IEIESFYEGEDFSETLTR	18	FALSE
A0A287BIL8_38	tr|A4QPB0|A4QPB0_HUMAN	100	4	0	0	14	17	1402	1405	111	15.5	IEIESFYEGEDFSETLTR	18	FALSE
A0A287BIL8_38	sp|P46940|IQGA1_HUMAN	100	4	0	0	14	17	1402	1405	111	15.5	IEIESFYEGEDFSETLTR	18	FALSE
A0A287BIL8_38	tr|A0A7I2V258|A0A7I2V258_HUMAN	80	5	1	0	8	12	760	764	219	14.6	IEIESFYEGEDFSETLTR	18	FALSE
A0A287BIL8_38	tr|H0Y938|H0Y938_HUMAN	80	5	1	0	8	12	838	842	219	14.6	IEIESFYEGEDFSETLTR	18	FALSE
A0A287BIL8_38	tr|H0YAC7|H0YAC7_HUMAN	80	5	1	0	8	12	838	842	219	14.6	IEIESFYEGEDFSETLTR	18	FALSE
A0A287BIL8_38	sp|P35606|COPB2_HUMAN	80	5	1	0	8	12	838	842	219	14.6	IEIESFYEGEDFSETLTR	18	FALSE
A0A287BIL8_38	tr|A0A7I2V3E1|A0A7I2V3E1_HUMAN	80	5	1	0	12	16	553	557	219	14.6	IEIESFYEGEDFSETLTR	18	FALSE
A0A287BIL8_38	sp|P09874|PARP1_HUMAN	80	5	1	0	12	16	553	557	219	14.6	IEIESFYEGEDFSETLTR	18	FALSE
A0A287BIL8_38	sp|P00338|LDHA_HUMAN	66.667	6	2	0	3	8	235	240	304	14.2	IEIESFYEGEDFSETLTR	18	FALSE
A0A287BIL8_38	tr|G3V1D1|G3V1D1_HUMAN	80	5	1	0	11	15	62	66	414	13.8	IEIESFYEGEDFSETLTR	18	FALSE
A0A287BIL8_38	tr|G3V192|G3V192_HUMAN	80	5	1	0	11	15	102	106	419	13.8	IEIESFYEGEDFSETLTR	18	FALSE
A0A287BIL8_38	sp|P02794|FRIH_HUMAN	80	5	1	0	11	15	132	136	421	13.8	IEIESFYEGEDFSETLTR	18	FALSE
A0A287BIL8_38	tr|Q6NZ44|Q6NZ44_HUMAN	80	5	1	0	11	15	132	136	421	13.8	IEIESFYEGEDFSETLTR	18	FALSE
A0A287BIL8_38	sp|P02794|FRIH_HUMAN	80	5	1	0	11	15	132	136	421	13.8	IEIESFYEGEDFSETLTR	18	FALSE
A0A287BIL8_38	tr|Q6NS36|Q6NS36_HUMAN	80	5	1	0	11	15	181	185	423	13.8	IEIESFYEGEDFSETLTR	18	FALSE
A0A287BIL8_38	tr|Q9BWF4|Q9BWF4_HUMAN	50	10	5	0	4	13	258	267	426	13.8	IEIESFYEGEDFSETLTR	18	FALSE
A0A287BIL8_38	tr|H0Y8E6|H0Y8E6_HUMAN	50	10	5	0	4	13	732	741	429	13.8	IEIESFYEGEDFSETLTR	18	FALSE
A0A287BIL8_38	sp|P49736|MCM2_HUMAN	50	10	5	0	4	13	800	809	429	13.8	IEIESFYEGEDFSETLTR	18	FALSE
A0A287BIL8_38	tr|B1Q3B3|B1Q3B3_HUMAN	80	5	1	0	11	15	45	49	576	13.4	IEIESFYEGEDFSETLTR	18	FALSE
A0A287BIL8_38	tr|A0A384MDR3|A0A384MDR3_HUMAN	80	5	1	0	11	15	128	132	588	13.4	IEIESFYEGEDFSETLTR	18	FALSE
A0A287BIL8_38	sp|P02792|FRIL_HUMAN	80	5	1	0	11	15	128	132	588	13.4	IEIESFYEGEDFSETLTR	18	FALSE
A0A287BIL8_38	tr|Q6S4P3|Q6S4P3_HUMAN	80	5	1	0	11	15	128	132	589	13.4	IEIESFYEGEDFSETLTR	18	FALSE
A0A287BIL8_38	tr|A0A2R8YG21|A0A2R8YG21_HUMAN	80	5	1	0	13	17	492	496	597	13.4	IEIESFYEGEDFSETLTR	18	FALSE
A0A287BIL8_38	tr|J3QLR1|J3QLR1_HUMAN	57.143	7	3	0	8	14	109	115	816	12.9	IEIESFYEGEDFSETLTR	18	FALSE
A0A287BIL8_38	tr|H7C4G5|H7C4G5_HUMAN	57.143	7	3	0	8	14	193	199	828	12.9	IEIESFYEGEDFSETLTR	18	FALSE
A0A287BIL8_38	sp|P35579|MYH9_HUMAN	66.667	6	2	0	10	15	1901	1906	838	12.9	IEIESFYEGEDFSETLTR	18	FALSE
A0A287BIL8_38	tr|A0A0U4BW16|A0A0U4BW16_HUMAN	66.667	6	2	0	10	15	1904	1909	838	12.9	IEIESFYEGEDFSETLTR	18	FALSE
A0A287BIL8_38	tr|A0A8I5KWT8|A0A8I5KWT8_HUMAN	66.667	6	2	0	10	15	1922	1927	838	12.9	IEIESFYEGEDFSETLTR	18	FALSE
P62936_39	tr|A0A7I2V5J5|A0A7I2V5J5_HUMAN	100	18	0	0	1	18	2	19	2.31E-15	60.4	VNPTVFFDIAVDGEPLGR	18	TRUE
P62936_39	tr|E5RIZ5|E5RIZ5_HUMAN	100	18	0	0	1	18	2	19	9.16E-15	60.4	VNPTVFFDIAVDGEPLGR	18	TRUE
P62936_39	tr|A0A7P0S768|A0A7P0S768_HUMAN	100	18	0	0	1	18	2	19	1.01E-14	60.4	VNPTVFFDIAVDGEPLGR	18	TRUE
P62936_39	sp|P62937|PPIA_HUMAN	100	18	0	0	1	18	2	19	1.47E-14	60.4	VNPTVFFDIAVDGEPLGR	18	TRUE
P62936_39	tr|C9J5S7|C9J5S7_HUMAN	100	18	0	0	1	18	2	19	1.49E-14	60.4	VNPTVFFDIAVDGEPLGR	18	TRUE
P62936_39	tr|F8WE65|F8WE65_HUMAN	100	18	0	0	1	18	2	19	1.49E-14	60.4	VNPTVFFDIAVDGEPLGR	18	TRUE
P62936_39	tr|Q14477|Q14477_HUMAN	77.778	9	2	0	10	18	23	31	0.86	21.4	VNPTVFFDIAVDGEPLGR	18	FALSE
P62936_39	tr|Q6J1Z7|Q6J1Z7_HUMAN	77.778	9	2	0	10	18	23	31	0.86	21.4	VNPTVFFDIAVDGEPLGR	18	FALSE
P62936_39	tr|H7C3Z5|H7C3Z5_HUMAN	75	8	2	0	7	14	11	18	1.8	20.6	VNPTVFFDIAVDGEPLGR	18	FALSE
P62936_39	tr|Q53SY7|Q53SY7_HUMAN	75	8	2	0	7	14	1292	1299	1.8	20.6	VNPTVFFDIAVDGEPLGR	18	FALSE
P62936_39	tr|F8VPD4|F8VPD4_HUMAN	75	8	2	0	7	14	1303	1310	1.8	20.6	VNPTVFFDIAVDGEPLGR	18	FALSE
P62936_39	sp|P27708|PYR1_HUMAN	75	8	2	0	7	14	1366	1373	1.8	20.6	VNPTVFFDIAVDGEPLGR	18	FALSE
P62936_39	tr|Q9H1I6|Q9H1I6_HUMAN	75	8	2	0	11	18	24	31	6	18.9	VNPTVFFDIAVDGEPLGR	18	FALSE
P62936_39	tr|J7LKS8|J7LKS8_HUMAN	75	8	2	0	11	18	24	31	6.1	18.9	VNPTVFFDIAVDGEPLGR	18	FALSE
P62936_39	tr|A0A2S1CVU8|A0A2S1CVU8_HUMAN	75	8	2	0	11	18	24	31	6.5	18.9	VNPTVFFDIAVDGEPLGR	18	FALSE
P62936_39	tr|Q53QD5|Q53QD5_HUMAN	70	10	1	1	9	16	40	49	6.5	18.9	VNPTVFFDIAVDGEPLGR	18	FALSE
P62936_39	tr|O95408|O95408_HUMAN	75	8	2	0	11	18	24	31	6.5	18.9	VNPTVFFDIAVDGEPLGR	18	FALSE
P62936_39	tr|E9M263|E9M263_HUMAN	75	8	2	0	11	18	24	31	6.5	18.9	VNPTVFFDIAVDGEPLGR	18	FALSE
P62936_39	tr|Q9UBV6|Q9UBV6_HUMAN	75	8	2	0	11	18	24	31	6.6	18.9	VNPTVFFDIAVDGEPLGR	18	FALSE
P62936_39	tr|Q14484|Q14484_HUMAN	75	8	2	0	11	18	24	31	6.6	18.9	VNPTVFFDIAVDGEPLGR	18	FALSE
P62936_39	tr|A0A140KFU0|A0A140KFU0_HUMAN	75	8	2	0	11	18	24	31	6.6	18.9	VNPTVFFDIAVDGEPLGR	18	FALSE
P62936_39	tr|A9YUX2|A9YUX2_HUMAN	75	8	2	0	11	18	24	31	6.6	18.9	VNPTVFFDIAVDGEPLGR	18	FALSE
P62936_39	tr|B5ANL9|B5ANL9_HUMAN	75	8	2	0	11	18	24	31	6.8	18.9	VNPTVFFDIAVDGEPLGR	18	FALSE
P62936_39	tr|Q9UP81|Q9UP81_HUMAN	75	8	2	0	11	18	24	31	6.8	18.9	VNPTVFFDIAVDGEPLGR	18	FALSE
P62936_39	tr|F8W6P5|F8W6P5_HUMAN	75	8	2	0	11	18	24	31	6.8	18.9	VNPTVFFDIAVDGEPLGR	18	FALSE
P62936_39	tr|Q3Y9I8|Q3Y9I8_HUMAN	75	8	2	0	11	18	19	26	6.8	18.9	VNPTVFFDIAVDGEPLGR	18	FALSE
P62936_39	tr|Q4TZM4|Q4TZM4_HUMAN	75	8	2	0	11	18	20	27	6.8	18.9	VNPTVFFDIAVDGEPLGR	18	FALSE
P62936_39	tr|Q9BWU5|Q9BWU5_HUMAN	75	8	2	0	11	18	24	31	6.8	18.9	VNPTVFFDIAVDGEPLGR	18	FALSE
P62936_39	tr|Q8IZI0|Q8IZI0_HUMAN	75	8	2	0	11	18	24	31	6.8	18.9	VNPTVFFDIAVDGEPLGR	18	FALSE
P62936_39	tr|Q8IUL9|Q8IUL9_HUMAN	75	8	2	0	11	18	24	31	6.8	18.9	VNPTVFFDIAVDGEPLGR	18	FALSE
P62936_39	tr|Q6V0K9|Q6V0K9_HUMAN	75	8	2	0	11	18	24	31	6.8	18.9	VNPTVFFDIAVDGEPLGR	18	FALSE
P62936_39	tr|Q52MT0|Q52MT0_HUMAN	75	8	2	0	11	18	24	31	6.8	18.9	VNPTVFFDIAVDGEPLGR	18	FALSE
P62936_39	tr|Q4TWB7|Q4TWB7_HUMAN	75	8	2	0	11	18	24	31	6.8	18.9	VNPTVFFDIAVDGEPLGR	18	FALSE
P62936_39	tr|Q3LR79|Q3LR79_HUMAN	75	8	2	0	11	18	24	31	6.8	18.9	VNPTVFFDIAVDGEPLGR	18	FALSE
P62936_39	tr|Q0Z944|Q0Z944_HUMAN	75	8	2	0	11	18	24	31	6.8	18.9	VNPTVFFDIAVDGEPLGR	18	FALSE
P62936_39	tr|E9NGZ5|E9NGZ5_HUMAN	75	8	2	0	11	18	24	31	6.8	18.9	VNPTVFFDIAVDGEPLGR	18	FALSE
P62936_39	tr|A0A1B4WRL5|A0A1B4WRL5_HUMAN	75	8	2	0	11	18	24	31	6.8	18.9	VNPTVFFDIAVDGEPLGR	18	FALSE
P62936_39	tr|Q9BWV6|Q9BWV6_HUMAN	75	8	2	0	11	18	24	31	6.9	18.9	VNPTVFFDIAVDGEPLGR	18	FALSE
P62936_39	tr|A0A2R8Y7R2|A0A2R8Y7R2_HUMAN	75	8	2	0	11	18	24	31	6.9	18.9	VNPTVFFDIAVDGEPLGR	18	FALSE
P62936_39	tr|Q9GZL9|Q9GZL9_HUMAN	75	8	2	0	11	18	24	31	6.9	18.9	VNPTVFFDIAVDGEPLGR	18	FALSE
P62936_39	tr|Q9UK54|Q9UK54_HUMAN	75	8	2	0	11	18	5	12	6.9	18.9	VNPTVFFDIAVDGEPLGR	18	FALSE
P62936_39	tr|B3VL86|B3VL86_HUMAN	75	8	2	0	11	18	24	31	6.9	18.9	VNPTVFFDIAVDGEPLGR	18	FALSE
P62936_39	tr|D9YZU5|D9YZU5_HUMAN	75	8	2	0	11	18	24	31	6.9	18.9	VNPTVFFDIAVDGEPLGR	18	FALSE
P62936_39	tr|C8C504|C8C504_HUMAN	75	8	2	0	11	18	24	31	6.9	18.9	VNPTVFFDIAVDGEPLGR	18	FALSE
P62936_39	tr|A0A481SHK9|A0A481SHK9_HUMAN	75	8	2	0	11	18	24	31	6.9	18.9	VNPTVFFDIAVDGEPLGR	18	FALSE
P62936_39	sp|P68871|HBB_HUMAN	75	8	2	0	11	18	24	31	6.9	18.9	VNPTVFFDIAVDGEPLGR	18	FALSE
P62936_39	tr|G3V2J8|G3V2J8_HUMAN	83.333	6	1	0	13	18	108	113	7	18.9	VNPTVFFDIAVDGEPLGR	18	FALSE
P62936_39	tr|B9VPB4|B9VPB4_HUMAN	70	10	1	1	9	16	158	167	7	18.9	VNPTVFFDIAVDGEPLGR	18	FALSE
P62936_39	tr|B9VP19|B9VP19_HUMAN	70	10	1	1	9	16	158	167	7	18.9	VNPTVFFDIAVDGEPLGR	18	FALSE
P62936_39	tr|A0A7I2V5K3|A0A7I2V5K3_HUMAN	70	10	1	1	9	16	274	283	7.1	18.9	VNPTVFFDIAVDGEPLGR	18	FALSE
P62936_39	tr|A0A7I2V5K3|A0A7I2V5K3_HUMAN	100	4	0	0	3	6	5	8	56	16.3	VNPTVFFDIAVDGEPLGR	18	FALSE
P62936_39	tr|A0A7I2YQ71|A0A7I2YQ71_HUMAN	70	10	1	1	9	16	274	283	7.1	18.9	VNPTVFFDIAVDGEPLGR	18	FALSE
P62936_39	tr|A0A7I2YQ71|A0A7I2YQ71_HUMAN	100	4	0	0	3	6	5	8	56	16.3	VNPTVFFDIAVDGEPLGR	18	FALSE
P62936_39	tr|A0A7I2V369|A0A7I2V369_HUMAN	70	10	1	1	9	16	274	283	7.1	18.9	VNPTVFFDIAVDGEPLGR	18	FALSE
P62936_39	tr|A0A7I2V369|A0A7I2V369_HUMAN	100	4	0	0	3	6	5	8	56	16.3	VNPTVFFDIAVDGEPLGR	18	FALSE
P62936_39	tr|A0A7I2V5M1|A0A7I2V5M1_HUMAN	70	10	1	1	9	16	274	283	7.1	18.9	VNPTVFFDIAVDGEPLGR	18	FALSE
P62936_39	tr|A0A7I2V5M1|A0A7I2V5M1_HUMAN	100	4	0	0	3	6	5	8	56	16.3	VNPTVFFDIAVDGEPLGR	18	FALSE
P62936_39	tr|A0A7I2YQK6|A0A7I2YQK6_HUMAN	70	10	1	1	9	16	183	192	7.1	18.9	VNPTVFFDIAVDGEPLGR	18	FALSE
P62936_39	tr|A0A7I2YQK6|A0A7I2YQK6_HUMAN	100	4	0	0	3	6	5	8	56	16.3	VNPTVFFDIAVDGEPLGR	18	FALSE
P62936_39	tr|A0A7I2V599|A0A7I2V599_HUMAN	70	10	1	1	9	16	274	283	7.1	18.9	VNPTVFFDIAVDGEPLGR	18	FALSE
P62936_39	tr|A0A7I2V599|A0A7I2V599_HUMAN	100	4	0	0	3	6	5	8	56	16.3	VNPTVFFDIAVDGEPLGR	18	FALSE
P62936_39	tr|A0A7I2V2X6|A0A7I2V2X6_HUMAN	70	10	1	1	9	16	242	251	7.1	18.9	VNPTVFFDIAVDGEPLGR	18	FALSE
P62936_39	tr|A0A7I2V2X6|A0A7I2V2X6_HUMAN	100	4	0	0	3	6	5	8	56	16.3	VNPTVFFDIAVDGEPLGR	18	FALSE
P62936_39	tr|A0A7I2V2X6|A0A7I2V2X6_HUMAN	66.667	6	2	0	8	13	167	172	834	12.9	VNPTVFFDIAVDGEPLGR	18	FALSE
P62936_39	tr|B3GQS7|B3GQS7_HUMAN	70	10	1	1	9	16	274	283	7.1	18.9	VNPTVFFDIAVDGEPLGR	18	FALSE
P62936_39	tr|B3GQS7|B3GQS7_HUMAN	100	4	0	0	3	6	5	8	56	16.3	VNPTVFFDIAVDGEPLGR	18	FALSE
P62936_39	tr|A0A024R3X4|A0A024R3X4_HUMAN	70	10	1	1	9	16	274	283	7.1	18.9	VNPTVFFDIAVDGEPLGR	18	FALSE
P62936_39	tr|A0A024R3X4|A0A024R3X4_HUMAN	100	4	0	0	3	6	5	8	56	16.3	VNPTVFFDIAVDGEPLGR	18	FALSE
P62936_39	sp|P10809|CH60_HUMAN	70	10	1	1	9	16	274	283	7.1	18.9	VNPTVFFDIAVDGEPLGR	18	FALSE
P62936_39	sp|P10809|CH60_HUMAN	100	4	0	0	3	6	5	8	56	16.3	VNPTVFFDIAVDGEPLGR	18	FALSE
P62936_39	tr|Q2VPJ6|Q2VPJ6_HUMAN	83.333	6	1	0	13	18	177	182	7.1	18.9	VNPTVFFDIAVDGEPLGR	18	FALSE
P62936_39	tr|Q8TBA7|Q8TBA7_HUMAN	83.333	6	1	0	13	18	83	88	7.1	18.9	VNPTVFFDIAVDGEPLGR	18	FALSE
P62936_39	sp|P07900|HS90A_HUMAN	83.333	6	1	0	13	18	177	182	7.1	18.9	VNPTVFFDIAVDGEPLGR	18	FALSE
P62936_39	sp|P07900|HS90A_HUMAN	83.333	6	1	0	13	18	177	182	7.1	18.9	VNPTVFFDIAVDGEPLGR	18	FALSE
P62936_39	sp|P07900|HS90A_HUMAN	83.333	6	1	0	13	18	177	182	7.1	18.9	VNPTVFFDIAVDGEPLGR	18	FALSE
P62936_39	tr|Q6PK50|Q6PK50_HUMAN	83.333	6	1	0	13	18	172	177	14	18	VNPTVFFDIAVDGEPLGR	18	FALSE
P62936_39	sp|P08238|HS90B_HUMAN	83.333	6	1	0	13	18	172	177	14	18	VNPTVFFDIAVDGEPLGR	18	FALSE
P62936_39	tr|E9PN25|E9PN25_HUMAN	42.857	21	1	2	2	11	62	82	27	17.2	VNPTVFFDIAVDGEPLGR	18	FALSE
P62936_39	tr|E9PPY6|E9PPY6_HUMAN	42.857	21	1	2	2	11	62	82	27	17.2	VNPTVFFDIAVDGEPLGR	18	FALSE
P62936_39	tr|E9PQQ4|E9PQQ4_HUMAN	42.857	21	1	2	2	11	62	82	28	17.2	VNPTVFFDIAVDGEPLGR	18	FALSE
P62936_39	tr|E9PQK7|E9PQK7_HUMAN	42.857	21	1	2	2	11	62	82	28	17.2	VNPTVFFDIAVDGEPLGR	18	FALSE
P62936_39	tr|E9PK54|E9PK54_HUMAN	42.857	21	1	2	2	11	62	82	28	17.2	VNPTVFFDIAVDGEPLGR	18	FALSE
P62936_39	tr|E9PLF4|E9PLF4_HUMAN	42.857	21	1	2	2	11	62	82	28	17.2	VNPTVFFDIAVDGEPLGR	18	FALSE
P62936_39	sp|P11234|RALB_HUMAN	100	4	0	0	5	8	168	171	28	17.2	VNPTVFFDIAVDGEPLGR	18	FALSE
P62936_39	sp|P11233|RALA_HUMAN	100	4	0	0	5	8	167	170	28	17.2	VNPTVFFDIAVDGEPLGR	18	FALSE
P62936_39	tr|E9PN89|E9PN89_HUMAN	42.857	21	1	2	2	11	2	22	28	17.2	VNPTVFFDIAVDGEPLGR	18	FALSE
P62936_39	tr|E9PNE6|E9PNE6_HUMAN	42.857	21	1	2	2	11	62	82	28	17.2	VNPTVFFDIAVDGEPLGR	18	FALSE
P62936_39	tr|Q96IS6|Q96IS6_HUMAN	42.857	21	1	2	2	11	3	23	28	17.2	VNPTVFFDIAVDGEPLGR	18	FALSE
P62936_39	tr|E9PKE3|E9PKE3_HUMAN	42.857	21	1	2	2	11	62	82	28	17.2	VNPTVFFDIAVDGEPLGR	18	FALSE
P62936_39	tr|V9HW22|V9HW22_HUMAN	42.857	21	1	2	2	11	62	82	28	17.2	VNPTVFFDIAVDGEPLGR	18	FALSE
P62936_39	sp|P11142|HSP7C_HUMAN	42.857	21	1	2	2	11	62	82	28	17.2	VNPTVFFDIAVDGEPLGR	18	FALSE
P62936_39	tr|H7C597|H7C597_HUMAN	75	8	0	1	9	14	223	230	39	16.8	VNPTVFFDIAVDGEPLGR	18	FALSE
P62936_39	tr|A0A140VK49|A0A140VK49_HUMAN	75	8	0	1	9	14	737	744	40	16.8	VNPTVFFDIAVDGEPLGR	18	FALSE
P62936_39	tr|A0A140VK49|A0A140VK49_HUMAN	80	5	1	0	1	5	415	419	836	12.9	VNPTVFFDIAVDGEPLGR	18	FALSE
P62936_39	sp|Q7KZF4|SND1_HUMAN	75	8	0	1	9	14	737	744	40	16.8	VNPTVFFDIAVDGEPLGR	18	FALSE
P62936_39	sp|Q7KZF4|SND1_HUMAN	80	5	1	0	1	5	415	419	836	12.9	VNPTVFFDIAVDGEPLGR	18	FALSE
P62936_39	tr|F8WBB1|F8WBB1_HUMAN	100	4	0	0	3	6	5	8	50	16.3	VNPTVFFDIAVDGEPLGR	18	FALSE
P62936_39	tr|A0A0S2Z477|A0A0S2Z477_HUMAN	100	4	0	0	3	6	5	8	51	16.3	VNPTVFFDIAVDGEPLGR	18	FALSE
P62936_39	tr|C9J0S9|C9J0S9_HUMAN	100	4	0	0	3	6	5	8	52	16.3	VNPTVFFDIAVDGEPLGR	18	FALSE
P62936_39	tr|C9JL19|C9JL19_HUMAN	100	4	0	0	3	6	5	8	53	16.3	VNPTVFFDIAVDGEPLGR	18	FALSE
P62936_39	tr|C9JCQ4|C9JCQ4_HUMAN	100	4	0	0	3	6	5	8	53	16.3	VNPTVFFDIAVDGEPLGR	18	FALSE
P62936_39	tr|A0A0S2Z415|A0A0S2Z415_HUMAN	100	4	0	0	3	6	5	8	55	16.3	VNPTVFFDIAVDGEPLGR	18	FALSE
P62936_39	tr|C9JL25|C9JL25_HUMAN	100	4	0	0	3	6	47	50	55	16.3	VNPTVFFDIAVDGEPLGR	18	FALSE
P62936_39	tr|C9JI87|C9JI87_HUMAN	100	4	0	0	7	10	131	134	55	16.3	VNPTVFFDIAVDGEPLGR	18	FALSE
P62936_39	tr|E7EXB4|E7EXB4_HUMAN	100	4	0	0	3	6	5	8	55	16.3	VNPTVFFDIAVDGEPLGR	18	FALSE
P62936_39	tr|E7ESH4|E7ESH4_HUMAN	100	4	0	0	3	6	5	8	55	16.3	VNPTVFFDIAVDGEPLGR	18	FALSE
P62936_39	tr|Q53SE2|Q53SE2_HUMAN	100	4	0	0	3	6	5	8	55	16.3	VNPTVFFDIAVDGEPLGR	18	FALSE
P62936_39	sp|P21796|VDAC1_HUMAN	100	4	0	0	7	10	131	134	55	16.3	VNPTVFFDIAVDGEPLGR	18	FALSE
P62936_39	sp|Q16658|FSCN1_HUMAN	80	5	1	0	8	12	162	166	56	16.3	VNPTVFFDIAVDGEPLGR	18	FALSE
P62936_39	tr|H7C5R1|H7C5R1_HUMAN	100	4	0	0	3	6	365	368	56	16.3	VNPTVFFDIAVDGEPLGR	18	FALSE
P62936_39	tr|E9PFZ2|E9PFZ2_HUMAN	100	4	0	0	3	6	582	585	56	16.3	VNPTVFFDIAVDGEPLGR	18	FALSE
P62936_39	tr|A5PL27|A5PL27_HUMAN	100	4	0	0	3	6	582	585	56	16.3	VNPTVFFDIAVDGEPLGR	18	FALSE
P62936_39	sp|P00450|CERU_HUMAN	100	4	0	0	3	6	582	585	56	16.3	VNPTVFFDIAVDGEPLGR	18	FALSE
P62936_39	tr|A0A2R8Y798|A0A2R8Y798_HUMAN	100	4	0	0	2	5	17	20	74	15.9	VNPTVFFDIAVDGEPLGR	18	FALSE
P62936_39	tr|K7ERS8|K7ERS8_HUMAN	100	4	0	0	2	5	17	20	75	15.9	VNPTVFFDIAVDGEPLGR	18	FALSE
P62936_39	tr|A0A2R8YEG5|A0A2R8YEG5_HUMAN	100	4	0	0	2	5	17	20	75	15.9	VNPTVFFDIAVDGEPLGR	18	FALSE
P62936_39	tr|A0A2R8Y879|A0A2R8Y879_HUMAN	100	4	0	0	2	5	17	20	76	15.9	VNPTVFFDIAVDGEPLGR	18	FALSE
P62936_39	tr|A0A2R8YEM5|A0A2R8YEM5_HUMAN	100	4	0	0	2	5	17	20	77	15.9	VNPTVFFDIAVDGEPLGR	18	FALSE
P62936_39	tr|K7EM90|K7EM90_HUMAN	100	4	0	0	2	5	17	20	77	15.9	VNPTVFFDIAVDGEPLGR	18	FALSE
P62936_39	tr|D6RD66|D6RD66_HUMAN	70	10	1	1	9	18	121	128	78	15.9	VNPTVFFDIAVDGEPLGR	18	FALSE
P62936_39	tr|A0A8V8TP31|A0A8V8TP31_HUMAN	70	10	1	1	9	18	117	124	79	15.9	VNPTVFFDIAVDGEPLGR	18	FALSE
P62936_39	tr|A0A2R8Y6G6|A0A2R8Y6G6_HUMAN	100	4	0	0	2	5	17	20	79	15.9	VNPTVFFDIAVDGEPLGR	18	FALSE
P62936_39	sp|P06733|ENOA_HUMAN	100	4	0	0	2	5	17	20	79	15.9	VNPTVFFDIAVDGEPLGR	18	FALSE
P62936_39	tr|A0A8V8TQK0|A0A8V8TQK0_HUMAN	70	10	1	1	9	18	117	124	79	15.9	VNPTVFFDIAVDGEPLGR	18	FALSE
P62936_39	tr|A0A8V8TNU2|A0A8V8TNU2_HUMAN	70	10	1	1	9	18	117	124	79	15.9	VNPTVFFDIAVDGEPLGR	18	FALSE
P62936_39	tr|Q53GN4|Q53GN4_HUMAN	70	10	1	1	9	18	117	124	79	15.9	VNPTVFFDIAVDGEPLGR	18	FALSE
P62936_39	sp|O75083|WDR1_HUMAN	70	10	1	1	9	18	117	124	79	15.9	VNPTVFFDIAVDGEPLGR	18	FALSE
P62936_39	tr|A0A8V8TNT7|A0A8V8TNT7_HUMAN	70	10	1	1	9	18	121	128	79	15.9	VNPTVFFDIAVDGEPLGR	18	FALSE
P62936_39	tr|A0A8V8TQ74|A0A8V8TQ74_HUMAN	70	10	1	1	9	18	117	124	79	15.9	VNPTVFFDIAVDGEPLGR	18	FALSE
P62936_39	tr|A0A8V8TP22|A0A8V8TP22_HUMAN	70	10	1	1	9	18	117	124	79	15.9	VNPTVFFDIAVDGEPLGR	18	FALSE
P62936_39	tr|H7C5W9|H7C5W9_HUMAN	71.429	7	2	0	9	15	747	753	79	15.9	VNPTVFFDIAVDGEPLGR	18	FALSE
P62936_39	tr|A0A0S2Z3L2|A0A0S2Z3L2_HUMAN	71.429	7	2	0	9	15	856	862	79	15.9	VNPTVFFDIAVDGEPLGR	18	FALSE
P62936_39	sp|P16615|AT2A2_HUMAN	71.429	7	2	0	9	15	856	862	79	15.9	VNPTVFFDIAVDGEPLGR	18	FALSE
P62936_39	tr|H0YLE8|H0YLE8_HUMAN	100	4	0	0	2	5	476	479	79	15.9	VNPTVFFDIAVDGEPLGR	18	FALSE
P62936_39	tr|A0A0J9YXZ5|A0A0J9YXZ5_HUMAN	100	4	0	0	2	5	1048	1051	79	15.9	VNPTVFFDIAVDGEPLGR	18	FALSE
P62936_39	tr|A4QPB0|A4QPB0_HUMAN	100	4	0	0	2	5	1048	1051	79	15.9	VNPTVFFDIAVDGEPLGR	18	FALSE
P62936_39	sp|P46940|IQGA1_HUMAN	100	4	0	0	2	5	1048	1051	79	15.9	VNPTVFFDIAVDGEPLGR	18	FALSE
P62936_39	tr|Q7Z2K5|Q7Z2K5_HUMAN	71.429	7	2	0	11	17	24	30	93	15.5	VNPTVFFDIAVDGEPLGR	18	FALSE
P62936_39	tr|O95412|O95412_HUMAN	71.429	7	2	0	11	17	24	30	93	15.5	VNPTVFFDIAVDGEPLGR	18	FALSE
P62936_39	tr|B2M1S6|B2M1S6_HUMAN	71.429	7	2	0	11	17	24	30	106	15.5	VNPTVFFDIAVDGEPLGR	18	FALSE
P62936_39	tr|A1YZ08|A1YZ08_HUMAN	71.429	7	2	0	11	17	24	30	106	15.5	VNPTVFFDIAVDGEPLGR	18	FALSE
P62936_39	tr|Q96EB3|Q96EB3_HUMAN	100	4	0	0	15	18	119	122	108	15.5	VNPTVFFDIAVDGEPLGR	18	FALSE
P62936_39	tr|Q6P082|Q6P082_HUMAN	100	4	0	0	15	18	209	212	109	15.5	VNPTVFFDIAVDGEPLGR	18	FALSE
P62936_39	tr|F8W079|F8W079_HUMAN	63.636	11	3	1	9	18	50	60	110	15.5	VNPTVFFDIAVDGEPLGR	18	FALSE
P62936_39	tr|Q6P4C9|Q6P4C9_HUMAN	100	4	0	0	15	18	248	251	110	15.5	VNPTVFFDIAVDGEPLGR	18	FALSE
P62936_39	tr|Q504Z0|Q504Z0_HUMAN	100	4	0	0	15	18	266	269	110	15.5	VNPTVFFDIAVDGEPLGR	18	FALSE
P62936_39	sp|P31942|HNRH3_HUMAN	53.846	13	5	1	2	13	219	231	110	15.5	VNPTVFFDIAVDGEPLGR	18	FALSE
P62936_39	tr|A0A2R8Y688|A0A2R8Y688_HUMAN	100	4	0	0	14	17	223	226	110	15.5	VNPTVFFDIAVDGEPLGR	18	FALSE
P62936_39	tr|H0YH81|H0YH81_HUMAN	63.636	11	3	1	9	18	48	58	110	15.5	VNPTVFFDIAVDGEPLGR	18	FALSE
P62936_39	tr|A0A7I2V659|A0A7I2V659_HUMAN	100	4	0	0	15	18	417	420	111	15.5	VNPTVFFDIAVDGEPLGR	18	FALSE
P62936_39	tr|A0A087WVQ9|A0A087WVQ9_HUMAN	100	4	0	0	15	18	417	420	111	15.5	VNPTVFFDIAVDGEPLGR	18	FALSE
P62936_39	tr|Q6IPT9|Q6IPT9_HUMAN	100	4	0	0	15	18	420	423	111	15.5	VNPTVFFDIAVDGEPLGR	18	FALSE
P62936_39	tr|Q6IPS9|Q6IPS9_HUMAN	100	4	0	0	15	18	420	423	111	15.5	VNPTVFFDIAVDGEPLGR	18	FALSE
P62936_39	tr|Q6IPN6|Q6IPN6_HUMAN	100	4	0	0	15	18	420	423	111	15.5	VNPTVFFDIAVDGEPLGR	18	FALSE
P62936_39	sp|P68104|EF1A1_HUMAN	100	4	0	0	15	18	420	423	111	15.5	VNPTVFFDIAVDGEPLGR	18	FALSE
P62936_39	tr|A0A2R8YG21|A0A2R8YG21_HUMAN	100	4	0	0	14	17	223	226	111	15.5	VNPTVFFDIAVDGEPLGR	18	FALSE
P62936_39	sp|Q13177|PAK2_HUMAN	75	8	1	1	7	14	88	94	111	15.5	VNPTVFFDIAVDGEPLGR	18	FALSE
P62936_39	sp|P06576|ATPB_HUMAN	63.636	11	3	1	9	18	111	121	111	15.5	VNPTVFFDIAVDGEPLGR	18	FALSE
P62936_39	tr|A0A2R8Y4F5|A0A2R8Y4F5_HUMAN	100	4	0	0	14	17	183	186	111	15.5	VNPTVFFDIAVDGEPLGR	18	FALSE
P62936_39	sp|P40939|ECHA_HUMAN	100	4	0	0	14	17	223	226	111	15.5	VNPTVFFDIAVDGEPLGR	18	FALSE
P62936_39	sp|P40939|ECHA_HUMAN	100	4	0	0	14	17	223	226	111	15.5	VNPTVFFDIAVDGEPLGR	18	FALSE
P62936_39	tr|H0YFD6|H0YFD6_HUMAN	100	4	0	0	14	17	223	226	111	15.5	VNPTVFFDIAVDGEPLGR	18	FALSE
P62936_39	tr|J3KSV1|J3KSV1_HUMAN	83.333	6	1	0	8	13	27	32	148	15.1	VNPTVFFDIAVDGEPLGR	18	FALSE
P62936_39	tr|J3QQI8|J3QQI8_HUMAN	83.333	6	1	0	8	13	27	32	148	15.1	VNPTVFFDIAVDGEPLGR	18	FALSE
P62936_39	tr|H3BMJ7|H3BMJ7_HUMAN	83.333	6	1	0	8	13	27	32	148	15.1	VNPTVFFDIAVDGEPLGR	18	FALSE
P62936_39	tr|J3KRH2|J3KRH2_HUMAN	83.333	6	1	0	8	13	26	31	152	15.1	VNPTVFFDIAVDGEPLGR	18	FALSE
P62936_39	tr|H3BS21|H3BS21_HUMAN	83.333	6	1	0	8	13	27	32	153	15.1	VNPTVFFDIAVDGEPLGR	18	FALSE
P62936_39	tr|A0A0C4DGL8|A0A0C4DGL8_HUMAN	83.333	6	1	0	8	13	27	32	155	15.1	VNPTVFFDIAVDGEPLGR	18	FALSE
P62936_39	tr|J3QLC9|J3QLC9_HUMAN	83.333	6	1	0	8	13	26	31	155	15.1	VNPTVFFDIAVDGEPLGR	18	FALSE
P62936_39	tr|J3QR68|J3QR68_HUMAN	83.333	6	1	0	8	13	26	31	155	15.1	VNPTVFFDIAVDGEPLGR	18	FALSE
P62936_39	sp|P00738|HPT_HUMAN	83.333	6	1	0	8	13	27	32	155	15.1	VNPTVFFDIAVDGEPLGR	18	FALSE
P62936_39	tr|H0Y300|H0Y300_HUMAN	83.333	6	1	0	8	13	27	32	155	15.1	VNPTVFFDIAVDGEPLGR	18	FALSE
P62936_39	tr|B5ME97|B5ME97_HUMAN	80	5	1	0	7	11	507	511	155	15.1	VNPTVFFDIAVDGEPLGR	18	FALSE
P62936_39	tr|V9HWD9|V9HWD9_HUMAN	66.667	6	2	0	9	14	336	341	156	15.1	VNPTVFFDIAVDGEPLGR	18	FALSE
P62936_39	tr|V9HWD9|V9HWD9_HUMAN	83.333	6	1	0	10	15	575	580	218	14.6	VNPTVFFDIAVDGEPLGR	18	FALSE
P62936_39	sp|P29401|TKT_HUMAN	66.667	6	2	0	9	14	336	341	156	15.1	VNPTVFFDIAVDGEPLGR	18	FALSE
P62936_39	sp|P29401|TKT_HUMAN	83.333	6	1	0	10	15	575	580	218	14.6	VNPTVFFDIAVDGEPLGR	18	FALSE
P62936_39	tr|A0A6I8PRT6|A0A6I8PRT6_HUMAN	80	5	1	0	3	7	49	53	201	14.6	VNPTVFFDIAVDGEPLGR	18	FALSE
P62936_39	tr|A0A7P0TBC9|A0A7P0TBC9_HUMAN	80	5	1	0	4	8	313	317	429	13.8	VNPTVFFDIAVDGEPLGR	18	FALSE
P62936_39	tr|A0A7P0T9Y3|A0A7P0T9Y3_HUMAN	80	5	1	0	4	8	313	317	430	13.8	VNPTVFFDIAVDGEPLGR	18	FALSE
P62936_39	tr|A0A7P0T934|A0A7P0T934_HUMAN	80	5	1	0	4	8	313	317	430	13.8	VNPTVFFDIAVDGEPLGR	18	FALSE
P62936_39	tr|A0A7P0T9S3|A0A7P0T9S3_HUMAN	80	5	1	0	4	8	313	317	430	13.8	VNPTVFFDIAVDGEPLGR	18	FALSE
P62936_39	tr|A0A2R8YGC7|A0A2R8YGC7_HUMAN	80	5	1	0	4	8	313	317	430	13.8	VNPTVFFDIAVDGEPLGR	18	FALSE
P62936_39	tr|A0A7P0T942|A0A7P0T942_HUMAN	80	5	1	0	4	8	313	317	430	13.8	VNPTVFFDIAVDGEPLGR	18	FALSE
P62936_39	tr|A0A804HHY6|A0A804HHY6_HUMAN	80	5	1	0	4	8	313	317	430	13.8	VNPTVFFDIAVDGEPLGR	18	FALSE
P62936_39	tr|A0A7P0T990|A0A7P0T990_HUMAN	80	5	1	0	4	8	313	317	430	13.8	VNPTVFFDIAVDGEPLGR	18	FALSE
P62936_39	tr|A0A7P0TAV5|A0A7P0TAV5_HUMAN	80	5	1	0	4	8	313	317	430	13.8	VNPTVFFDIAVDGEPLGR	18	FALSE
P62936_39	tr|A0A7P0TB64|A0A7P0TB64_HUMAN	80	5	1	0	4	8	313	317	430	13.8	VNPTVFFDIAVDGEPLGR	18	FALSE
P62936_39	tr|A0A7P0T825|A0A7P0T825_HUMAN	80	5	1	0	4	8	313	317	430	13.8	VNPTVFFDIAVDGEPLGR	18	FALSE
P62936_39	tr|A0A7P0TAM4|A0A7P0TAM4_HUMAN	80	5	1	0	4	8	313	317	430	13.8	VNPTVFFDIAVDGEPLGR	18	FALSE
P62936_39	tr|A0A2R8YFZ7|A0A2R8YFZ7_HUMAN	80	5	1	0	4	8	313	317	430	13.8	VNPTVFFDIAVDGEPLGR	18	FALSE
P62936_39	tr|A0A7P0T8W5|A0A7P0T8W5_HUMAN	80	5	1	0	4	8	313	317	430	13.8	VNPTVFFDIAVDGEPLGR	18	FALSE
P62936_39	tr|A0A7P0T9F1|A0A7P0T9F1_HUMAN	80	5	1	0	4	8	313	317	431	13.8	VNPTVFFDIAVDGEPLGR	18	FALSE
P62936_39	tr|A0A7P0T9K2|A0A7P0T9K2_HUMAN	80	5	1	0	4	8	313	317	431	13.8	VNPTVFFDIAVDGEPLGR	18	FALSE
P62936_39	tr|A0A2R8Y6H2|A0A2R8Y6H2_HUMAN	80	5	1	0	4	8	313	317	431	13.8	VNPTVFFDIAVDGEPLGR	18	FALSE
P62936_39	tr|A0A7P0TB75|A0A7P0TB75_HUMAN	80	5	1	0	4	8	313	317	431	13.8	VNPTVFFDIAVDGEPLGR	18	FALSE
P62936_39	tr|A0A7P0TAF3|A0A7P0TAF3_HUMAN	80	5	1	0	4	8	313	317	431	13.8	VNPTVFFDIAVDGEPLGR	18	FALSE
P62936_39	tr|A0A7P0TBJ7|A0A7P0TBJ7_HUMAN	80	5	1	0	4	8	313	317	431	13.8	VNPTVFFDIAVDGEPLGR	18	FALSE
P62936_39	tr|A0A7P0T8N2|A0A7P0T8N2_HUMAN	80	5	1	0	4	8	313	317	431	13.8	VNPTVFFDIAVDGEPLGR	18	FALSE
P62936_39	tr|A0A7P0T916|A0A7P0T916_HUMAN	80	5	1	0	4	8	313	317	431	13.8	VNPTVFFDIAVDGEPLGR	18	FALSE
P62936_39	tr|A0A7P0T7V5|A0A7P0T7V5_HUMAN	80	5	1	0	4	8	313	317	431	13.8	VNPTVFFDIAVDGEPLGR	18	FALSE
P62936_39	tr|A0A7P0TAW9|A0A7P0TAW9_HUMAN	80	5	1	0	4	8	313	317	431	13.8	VNPTVFFDIAVDGEPLGR	18	FALSE
P62936_39	tr|A0A7P0T9R4|A0A7P0T9R4_HUMAN	80	5	1	0	4	8	313	317	431	13.8	VNPTVFFDIAVDGEPLGR	18	FALSE
P62936_39	tr|A0A2R8Y706|A0A2R8Y706_HUMAN	80	5	1	0	4	8	313	317	431	13.8	VNPTVFFDIAVDGEPLGR	18	FALSE
P62936_39	tr|A0A2R8Y706|A0A2R8Y706_HUMAN	75	4	1	0	7	10	4575	4578	431	13.8	VNPTVFFDIAVDGEPLGR	18	FALSE
P62936_39	tr|A0A2R8Y5T0|A0A2R8Y5T0_HUMAN	80	5	1	0	4	8	313	317	431	13.8	VNPTVFFDIAVDGEPLGR	18	FALSE
P62936_39	tr|A0A7P0TA13|A0A7P0TA13_HUMAN	80	5	1	0	4	8	313	317	431	13.8	VNPTVFFDIAVDGEPLGR	18	FALSE
P62936_39	sp|Q14204|DYHC1_HUMAN	80	5	1	0	4	8	313	317	431	13.8	VNPTVFFDIAVDGEPLGR	18	FALSE
P62936_39	sp|Q14204|DYHC1_HUMAN	75	4	1	0	7	10	4624	4627	431	13.8	VNPTVFFDIAVDGEPLGR	18	FALSE
P62936_39	tr|A0A7P0T9C4|A0A7P0T9C4_HUMAN	80	5	1	0	4	8	313	317	431	13.8	VNPTVFFDIAVDGEPLGR	18	FALSE
P62936_39	tr|F8VRK0|F8VRK0_HUMAN	54.545	11	1	1	5	15	31	37	553	13.4	VNPTVFFDIAVDGEPLGR	18	FALSE
P62936_39	tr|F8VX09|F8VX09_HUMAN	54.545	11	1	1	5	15	31	37	570	13.4	VNPTVFFDIAVDGEPLGR	18	FALSE
P62936_39	tr|F8VWV9|F8VWV9_HUMAN	54.545	11	1	1	5	15	31	37	572	13.4	VNPTVFFDIAVDGEPLGR	18	FALSE
P62936_39	tr|G3V5X6|G3V5X6_HUMAN	80	5	1	0	10	14	66	70	581	13.4	VNPTVFFDIAVDGEPLGR	18	FALSE
P62936_39	tr|G3V3K6|G3V3K6_HUMAN	80	5	1	0	10	14	66	70	582	13.4	VNPTVFFDIAVDGEPLGR	18	FALSE
P62936_39	tr|G3V251|G3V251_HUMAN	80	5	1	0	10	14	66	70	583	13.4	VNPTVFFDIAVDGEPLGR	18	FALSE
P62936_39	tr|B4DSU6|B4DSU6_HUMAN	80	5	1	0	10	14	66	70	585	13.4	VNPTVFFDIAVDGEPLGR	18	FALSE
P62936_39	tr|G3V555|G3V555_HUMAN	80	5	1	0	10	14	66	70	588	13.4	VNPTVFFDIAVDGEPLGR	18	FALSE
P62936_39	tr|G3V575|G3V575_HUMAN	80	5	1	0	10	14	66	70	589	13.4	VNPTVFFDIAVDGEPLGR	18	FALSE
P62936_39	tr|G3V576|G3V576_HUMAN	80	5	1	0	10	14	66	70	591	13.4	VNPTVFFDIAVDGEPLGR	18	FALSE
P62936_39	tr|F8VVB9|F8VVB9_HUMAN	54.545	11	1	1	5	15	66	72	592	13.4	VNPTVFFDIAVDGEPLGR	18	FALSE
P62936_39	tr|G3V4W0|G3V4W0_HUMAN	80	5	1	0	10	14	66	70	593	13.4	VNPTVFFDIAVDGEPLGR	18	FALSE
P62936_39	tr|B4DY08|B4DY08_HUMAN	80	5	1	0	10	14	66	70	594	13.4	VNPTVFFDIAVDGEPLGR	18	FALSE
P62936_39	tr|G3V4C1|G3V4C1_HUMAN	80	5	1	0	10	14	66	70	594	13.4	VNPTVFFDIAVDGEPLGR	18	FALSE
P62936_39	tr|G3V2Q1|G3V2Q1_HUMAN	80	5	1	0	10	14	66	70	594	13.4	VNPTVFFDIAVDGEPLGR	18	FALSE
P62936_39	sp|P07910|HNRPC_HUMAN	80	5	1	0	10	14	66	70	594	13.4	VNPTVFFDIAVDGEPLGR	18	FALSE
P62936_39	sp|P68363|TBA1B_HUMAN	54.545	11	1	1	5	15	66	72	597	13.4	VNPTVFFDIAVDGEPLGR	18	FALSE
P62936_39	tr|A1JUI8|A1JUI8_HUMAN	66.667	6	2	0	8	13	43	48	597	13.4	VNPTVFFDIAVDGEPLGR	18	FALSE
P62936_39	sp|P40227|TCPZ_HUMAN	66.667	6	2	0	8	13	86	91	597	13.4	VNPTVFFDIAVDGEPLGR	18	FALSE
P62936_39	sp|P00338|LDHA_HUMAN	80	5	1	0	13	17	175	179	830	12.9	VNPTVFFDIAVDGEPLGR	18	FALSE
P62936_39	tr|Q5JP53|Q5JP53_HUMAN	71.429	7	2	0	9	15	46	52	832	12.9	VNPTVFFDIAVDGEPLGR	18	FALSE
P62936_39	sp|P07437|TBB5_HUMAN	71.429	7	2	0	9	15	64	70	833	12.9	VNPTVFFDIAVDGEPLGR	18	FALSE
P62936_39	tr|Q5SU16|Q5SU16_HUMAN	71.429	7	2	0	9	15	64	70	833	12.9	VNPTVFFDIAVDGEPLGR	18	FALSE
P62936_39	sp|P07437|TBB5_HUMAN	71.429	7	2	0	9	15	64	70	833	12.9	VNPTVFFDIAVDGEPLGR	18	FALSE
P62936_39	tr|A0A8V8TQ95|A0A8V8TQ95_HUMAN	80	5	1	0	13	17	687	691	835	12.9	VNPTVFFDIAVDGEPLGR	18	FALSE
P62936_39	tr|A0A7I2V389|A0A7I2V389_HUMAN	80	5	1	0	13	17	687	691	836	12.9	VNPTVFFDIAVDGEPLGR	18	FALSE
P62936_39	tr|E9PLK3|E9PLK3_HUMAN	80	5	1	0	13	17	683	687	836	12.9	VNPTVFFDIAVDGEPLGR	18	FALSE
P62936_39	sp|P55786|PSA_HUMAN	80	5	1	0	13	17	687	691	836	12.9	VNPTVFFDIAVDGEPLGR	18	FALSE
P62936_39	tr|A0A7I2V3W8|A0A7I2V3W8_HUMAN	80	5	1	0	13	17	687	691	836	12.9	VNPTVFFDIAVDGEPLGR	18	FALSE
I3LK71_40	sp|P07910|HNRPC_HUMAN	100	12	0	0	1	12	18	29	5.22E-08	40.5	VFIGNLNTLVVK	12	TRUE
I3LK71_40	tr|G3V2Q1|G3V2Q1_HUMAN	100	12	0	0	1	12	18	29	5.22E-08	40.5	VFIGNLNTLVVK	12	TRUE
I3LK71_40	tr|G3V4C1|G3V4C1_HUMAN	100	12	0	0	1	12	18	29	5.23E-08	40.5	VFIGNLNTLVVK	12	TRUE
I3LK71_40	tr|B4DY08|B4DY08_HUMAN	100	12	0	0	1	12	18	29	5.23E-08	40.5	VFIGNLNTLVVK	12	TRUE
I3LK71_40	tr|G3V4W0|G3V4W0_HUMAN	100	12	0	0	1	12	18	29	5.24E-08	40.5	VFIGNLNTLVVK	12	TRUE
I3LK71_40	tr|G3V576|G3V576_HUMAN	100	12	0	0	1	12	18	29	5.26E-08	40.5	VFIGNLNTLVVK	12	TRUE
I3LK71_40	tr|G3V575|G3V575_HUMAN	100	12	0	0	1	12	18	29	5.29E-08	40.5	VFIGNLNTLVVK	12	TRUE
I3LK71_40	tr|G3V555|G3V555_HUMAN	100	12	0	0	1	12	18	29	5.31E-08	40.5	VFIGNLNTLVVK	12	TRUE
I3LK71_40	tr|B4DSU6|B4DSU6_HUMAN	100	12	0	0	1	12	18	29	5.34E-08	40.5	VFIGNLNTLVVK	12	TRUE
I3LK71_40	tr|G3V251|G3V251_HUMAN	100	12	0	0	1	12	18	29	5.38E-08	40.5	VFIGNLNTLVVK	12	TRUE
I3LK71_40	tr|G3V3K6|G3V3K6_HUMAN	100	12	0	0	1	12	18	29	5.40E-08	40.5	VFIGNLNTLVVK	12	TRUE
I3LK71_40	tr|G3V5X6|G3V5X6_HUMAN	100	12	0	0	1	12	18	29	5.41E-08	40.5	VFIGNLNTLVVK	12	TRUE
I3LK71_40	tr|G3V2H6|G3V2H6_HUMAN	100	12	0	0	1	12	18	29	5.44E-08	40.5	VFIGNLNTLVVK	12	TRUE
I3LK71_40	tr|G3V4M8|G3V4M8_HUMAN	100	12	0	0	1	12	18	29	5.60E-08	40.5	VFIGNLNTLVVK	12	TRUE
I3LK71_40	tr|Q5SZ64|Q5SZ64_HUMAN	71.429	7	2	0	1	7	59	65	0.49	21	VFIGNLNTLVVK	12	FALSE
I3LK71_40	sp|Q15427|SF3B4_HUMAN	71.429	7	2	0	1	7	102	108	0.49	21	VFIGNLNTLVVK	12	FALSE
I3LK71_40	tr|A0A7I2V2S8|A0A7I2V2S8_HUMAN	83.333	6	1	0	2	7	310	315	0.99	20.2	VFIGNLNTLVVK	12	FALSE
I3LK71_40	tr|B3KM80|B3KM80_HUMAN	83.333	6	1	0	2	7	136	141	0.99	20.2	VFIGNLNTLVVK	12	FALSE
I3LK71_40	tr|A0A7I2V349|A0A7I2V349_HUMAN	83.333	6	1	0	2	7	310	315	0.99	20.2	VFIGNLNTLVVK	12	FALSE
I3LK71_40	tr|A0A7I2V506|A0A7I2V506_HUMAN	83.333	6	1	0	2	7	310	315	0.99	20.2	VFIGNLNTLVVK	12	FALSE
I3LK71_40	tr|A0A7I2V699|A0A7I2V699_HUMAN	83.333	6	1	0	2	7	310	315	0.99	20.2	VFIGNLNTLVVK	12	FALSE
I3LK71_40	tr|A0A7I2V2U7|A0A7I2V2U7_HUMAN	83.333	6	1	0	2	7	310	315	0.99	20.2	VFIGNLNTLVVK	12	FALSE
I3LK71_40	tr|A0A7I2V5M5|A0A7I2V5M5_HUMAN	83.333	6	1	0	2	7	310	315	0.99	20.2	VFIGNLNTLVVK	12	FALSE
I3LK71_40	tr|A0A7I2V428|A0A7I2V428_HUMAN	83.333	6	1	0	2	7	310	315	0.99	20.2	VFIGNLNTLVVK	12	FALSE
I3LK71_40	tr|C9JLB1|C9JLB1_HUMAN	83.333	6	1	0	2	7	294	299	0.99	20.2	VFIGNLNTLVVK	12	FALSE
I3LK71_40	tr|A0A7I2V3F3|A0A7I2V3F3_HUMAN	83.333	6	1	0	2	7	310	315	0.99	20.2	VFIGNLNTLVVK	12	FALSE
I3LK71_40	sp|P19338|NUCL_HUMAN	83.333	6	1	0	2	7	310	315	0.99	20.2	VFIGNLNTLVVK	12	FALSE
I3LK71_40	tr|H7BY16|H7BY16_HUMAN	83.333	6	1	0	2	7	310	315	0.99	20.2	VFIGNLNTLVVK	12	FALSE
I3LK71_40	tr|Q6NXF2|Q6NXF2_HUMAN	100	5	0	0	8	12	963	967	5.9	18	VFIGNLNTLVVK	12	FALSE
I3LK71_40	tr|A0A7P0NMY4|A0A7P0NMY4_HUMAN	100	5	0	0	8	12	1554	1558	5.9	18	VFIGNLNTLVVK	12	FALSE
I3LK71_40	tr|A6NDY9|A6NDY9_HUMAN	100	5	0	0	8	12	2295	2299	5.9	18	VFIGNLNTLVVK	12	FALSE
I3LK71_40	tr|Q60FE6|Q60FE6_HUMAN	100	5	0	0	8	12	2592	2596	5.9	18	VFIGNLNTLVVK	12	FALSE
I3LK71_40	tr|Q60FE5|Q60FE5_HUMAN	100	5	0	0	8	12	2600	2604	5.9	18	VFIGNLNTLVVK	12	FALSE
I3LK71_40	sp|P21333|FLNA_HUMAN	100	5	0	0	8	12	2627	2631	5.9	18	VFIGNLNTLVVK	12	FALSE
I3LK71_40	tr|M0QYQ7|M0QYQ7_HUMAN	57.143	7	3	0	1	7	148	154	12	17.2	VFIGNLNTLVVK	12	FALSE
I3LK71_40	tr|M0R019|M0R019_HUMAN	57.143	7	3	0	1	7	167	173	12	17.2	VFIGNLNTLVVK	12	FALSE
I3LK71_40	tr|M0R2T0|M0R2T0_HUMAN	57.143	7	3	0	1	7	206	212	12	17.2	VFIGNLNTLVVK	12	FALSE
I3LK71_40	sp|P52272|HNRPM_HUMAN	57.143	7	3	0	1	7	206	212	12	17.2	VFIGNLNTLVVK	12	FALSE
I3LK71_40	tr|Q6P602|Q6P602_HUMAN	100	4	0	0	2	5	47	50	24	16.3	VFIGNLNTLVVK	12	FALSE
I3LK71_40	tr|Q96B85|Q96B85_HUMAN	100	4	0	0	2	5	189	192	24	16.3	VFIGNLNTLVVK	12	FALSE
I3LK71_40	tr|Q96B85|Q96B85_HUMAN	71.429	7	2	0	4	10	45	51	35	15.9	VFIGNLNTLVVK	12	FALSE
I3LK71_40	tr|Q9BUU9|Q9BUU9_HUMAN	100	4	0	0	2	5	263	266	24	16.3	VFIGNLNTLVVK	12	FALSE
I3LK71_40	tr|Q9BUU9|Q9BUU9_HUMAN	71.429	7	2	0	4	10	119	125	35	15.9	VFIGNLNTLVVK	12	FALSE
I3LK71_40	tr|M0R2D3|M0R2D3_HUMAN	100	4	0	0	2	5	263	266	24	16.3	VFIGNLNTLVVK	12	FALSE
I3LK71_40	tr|M0R2D3|M0R2D3_HUMAN	71.429	7	2	0	4	10	119	125	35	15.9	VFIGNLNTLVVK	12	FALSE
I3LK71_40	tr|Q5ST81|Q5ST81_HUMAN	100	4	0	0	2	5	295	298	24	16.3	VFIGNLNTLVVK	12	FALSE
I3LK71_40	tr|Q5ST81|Q5ST81_HUMAN	71.429	7	2	0	4	10	151	157	35	15.9	VFIGNLNTLVVK	12	FALSE
I3LK71_40	tr|M0R1I1|M0R1I1_HUMAN	100	4	0	0	2	5	295	298	24	16.3	VFIGNLNTLVVK	12	FALSE
I3LK71_40	tr|M0R1I1|M0R1I1_HUMAN	71.429	7	2	0	4	10	151	157	35	15.9	VFIGNLNTLVVK	12	FALSE
I3LK71_40	tr|M0QYM7|M0QYM7_HUMAN	100	4	0	0	2	5	297	300	24	16.3	VFIGNLNTLVVK	12	FALSE
I3LK71_40	tr|M0QYM7|M0QYM7_HUMAN	71.429	7	2	0	4	10	153	159	35	15.9	VFIGNLNTLVVK	12	FALSE
I3LK71_40	tr|Q5JP53|Q5JP53_HUMAN	100	4	0	0	2	5	349	352	24	16.3	VFIGNLNTLVVK	12	FALSE
I3LK71_40	tr|Q5JP53|Q5JP53_HUMAN	71.429	7	2	0	4	10	205	211	35	15.9	VFIGNLNTLVVK	12	FALSE
I3LK71_40	sp|P07437|TBB5_HUMAN	100	4	0	0	2	5	367	370	24	16.3	VFIGNLNTLVVK	12	FALSE
I3LK71_40	sp|P07437|TBB5_HUMAN	71.429	7	2	0	4	10	223	229	35	15.9	VFIGNLNTLVVK	12	FALSE
I3LK71_40	sp|P04350|TBB4A_HUMAN	100	4	0	0	2	5	367	370	24	16.3	VFIGNLNTLVVK	12	FALSE
I3LK71_40	sp|P04350|TBB4A_HUMAN	71.429	7	2	0	4	10	223	229	35	15.9	VFIGNLNTLVVK	12	FALSE
I3LK71_40	tr|Q5SU16|Q5SU16_HUMAN	100	4	0	0	2	5	367	370	24	16.3	VFIGNLNTLVVK	12	FALSE
I3LK71_40	tr|Q5SU16|Q5SU16_HUMAN	71.429	7	2	0	4	10	223	229	35	15.9	VFIGNLNTLVVK	12	FALSE
I3LK71_40	sp|P07437|TBB5_HUMAN	100	4	0	0	2	5	367	370	24	16.3	VFIGNLNTLVVK	12	FALSE
I3LK71_40	sp|P07437|TBB5_HUMAN	71.429	7	2	0	4	10	223	229	35	15.9	VFIGNLNTLVVK	12	FALSE
I3LK71_40	sp|P04350|TBB4A_HUMAN	100	4	0	0	2	5	367	370	24	16.3	VFIGNLNTLVVK	12	FALSE
I3LK71_40	sp|P04350|TBB4A_HUMAN	71.429	7	2	0	4	10	223	229	35	15.9	VFIGNLNTLVVK	12	FALSE
I3LK71_40	tr|M0R278|M0R278_HUMAN	100	4	0	0	2	5	412	415	24	16.3	VFIGNLNTLVVK	12	FALSE
I3LK71_40	tr|M0R278|M0R278_HUMAN	71.429	7	2	0	4	10	268	274	35	15.9	VFIGNLNTLVVK	12	FALSE
I3LK71_40	tr|M0QZL7|M0QZL7_HUMAN	100	4	0	0	2	5	418	421	24	16.3	VFIGNLNTLVVK	12	FALSE
I3LK71_40	tr|M0QZL7|M0QZL7_HUMAN	71.429	7	2	0	4	10	274	280	35	15.9	VFIGNLNTLVVK	12	FALSE
I3LK71_40	tr|K7EMA7|K7EMA7_HUMAN	60	10	0	1	7	12	8	17	34	15.9	VFIGNLNTLVVK	12	FALSE
I3LK71_40	tr|G3V2X9|G3V2X9_HUMAN	100	4	0	0	5	8	139	142	35	15.9	VFIGNLNTLVVK	12	FALSE
I3LK71_40	sp|P62750|RL23A_HUMAN	60	10	0	1	7	12	94	103	35	15.9	VFIGNLNTLVVK	12	FALSE
I3LK71_40	tr|H7BY10|H7BY10_HUMAN	60	10	0	1	7	12	96	105	35	15.9	VFIGNLNTLVVK	12	FALSE
I3LK71_40	tr|K7EJV9|K7EJV9_HUMAN	60	10	0	1	7	12	87	96	35	15.9	VFIGNLNTLVVK	12	FALSE
I3LK71_40	tr|K7ERT8|K7ERT8_HUMAN	60	10	0	1	7	12	113	122	35	15.9	VFIGNLNTLVVK	12	FALSE
I3LK71_40	tr|A8MUS3|A8MUS3_HUMAN	60	10	0	1	7	12	132	141	35	15.9	VFIGNLNTLVVK	12	FALSE
I3LK71_40	tr|H3BSV8|H3BSV8_HUMAN	100	4	0	0	1	4	109	112	35	15.9	VFIGNLNTLVVK	12	FALSE
I3LK71_40	tr|A0A804HJN7|A0A804HJN7_HUMAN	100	4	0	0	5	8	139	142	35	15.9	VFIGNLNTLVVK	12	FALSE
I3LK71_40	tr|G3V2W4|G3V2W4_HUMAN	100	4	0	0	5	8	139	142	35	15.9	VFIGNLNTLVVK	12	FALSE
I3LK71_40	tr|G3V2N5|G3V2N5_HUMAN	100	4	0	0	5	8	183	186	35	15.9	VFIGNLNTLVVK	12	FALSE
I3LK71_40	tr|A0A804HJQ9|A0A804HJQ9_HUMAN	100	4	0	0	5	8	204	207	35	15.9	VFIGNLNTLVVK	12	FALSE
I3LK71_40	tr|H3BR35|H3BR35_HUMAN	100	4	0	0	1	4	84	87	35	15.9	VFIGNLNTLVVK	12	FALSE
I3LK71_40	sp|P15170|ERF3A_HUMAN	100	4	0	0	1	4	78	81	35	15.9	VFIGNLNTLVVK	12	FALSE
I3LK71_40	sp|Q8IYD1|ERF3B_HUMAN	100	4	0	0	1	4	207	210	35	15.9	VFIGNLNTLVVK	12	FALSE
I3LK71_40	tr|H9KV75|H9KV75_HUMAN	100	4	0	0	5	8	139	142	35	15.9	VFIGNLNTLVVK	12	FALSE
I3LK71_40	tr|A0A804HLF4|A0A804HLF4_HUMAN	100	4	0	0	5	8	204	207	35	15.9	VFIGNLNTLVVK	12	FALSE
I3LK71_40	tr|A0A804HL31|A0A804HL31_HUMAN	100	4	0	0	5	8	139	142	35	15.9	VFIGNLNTLVVK	12	FALSE
I3LK71_40	tr|A0A804HJU8|A0A804HJU8_HUMAN	100	4	0	0	5	8	164	167	35	15.9	VFIGNLNTLVVK	12	FALSE
I3LK71_40	tr|A0A804HIN7|A0A804HIN7_HUMAN	100	4	0	0	5	8	204	207	35	15.9	VFIGNLNTLVVK	12	FALSE
I3LK71_40	tr|A0A804HK61|A0A804HK61_HUMAN	100	4	0	0	5	8	204	207	35	15.9	VFIGNLNTLVVK	12	FALSE
I3LK71_40	tr|A0A024R694|A0A024R694_HUMAN	100	4	0	0	5	8	204	207	35	15.9	VFIGNLNTLVVK	12	FALSE
I3LK71_40	sp|P12814|ACTN1_HUMAN	100	4	0	0	5	8	204	207	35	15.9	VFIGNLNTLVVK	12	FALSE
I3LK71_40	tr|A0A7I2V4Y4|A0A7I2V4Y4_HUMAN	100	4	0	0	5	8	204	207	35	15.9	VFIGNLNTLVVK	12	FALSE
I3LK71_40	tr|A0A804HLD0|A0A804HLD0_HUMAN	100	4	0	0	5	8	204	207	35	15.9	VFIGNLNTLVVK	12	FALSE
I3LK71_40	tr|A0A804HII9|A0A804HII9_HUMAN	100	4	0	0	5	8	204	207	35	15.9	VFIGNLNTLVVK	12	FALSE
I3LK71_40	tr|A0A804HKE2|A0A804HKE2_HUMAN	100	4	0	0	5	8	204	207	35	15.9	VFIGNLNTLVVK	12	FALSE
I3LK71_40	tr|E9PKD3|E9PKD3_HUMAN	80	5	1	0	3	7	109	113	50	15.5	VFIGNLNTLVVK	12	FALSE
I3LK71_40	tr|F8VR77|F8VR77_HUMAN	100	4	0	0	6	9	278	281	50	15.5	VFIGNLNTLVVK	12	FALSE
I3LK71_40	tr|F8VR77|F8VR77_HUMAN	71.429	7	2	0	4	10	160	166	148	14.2	VFIGNLNTLVVK	12	FALSE
I3LK71_40	tr|A0A7I2YQ95|A0A7I2YQ95_HUMAN	100	4	0	0	3	6	405	408	50	15.5	VFIGNLNTLVVK	12	FALSE
I3LK71_40	tr|E9PIR7|E9PIR7_HUMAN	80	5	1	0	3	7	109	113	50	15.5	VFIGNLNTLVVK	12	FALSE
I3LK71_40	tr|E9PIR7|E9PIR7_HUMAN	100	4	0	0	8	11	193	196	72	15.1	VFIGNLNTLVVK	12	FALSE
I3LK71_40	tr|A0A7I2V340|A0A7I2V340_HUMAN	100	4	0	0	3	6	425	428	50	15.5	VFIGNLNTLVVK	12	FALSE
I3LK71_40	tr|H7C4F6|H7C4F6_HUMAN	100	4	0	0	3	6	449	452	50	15.5	VFIGNLNTLVVK	12	FALSE
I3LK71_40	sp|O00629|IMA3_HUMAN	100	4	0	0	3	6	449	452	50	15.5	VFIGNLNTLVVK	12	FALSE
I3LK71_40	sp|P06576|ATPB_HUMAN	50	10	5	0	1	10	473	482	50	15.5	VFIGNLNTLVVK	12	FALSE
I3LK71_40	tr|A0A182DWI3|A0A182DWI3_HUMAN	80	5	1	0	3	7	178	182	50	15.5	VFIGNLNTLVVK	12	FALSE
I3LK71_40	tr|A0A182DWI3|A0A182DWI3_HUMAN	100	4	0	0	8	11	262	265	72	15.1	VFIGNLNTLVVK	12	FALSE
I3LK71_40	sp|Q16881|TRXR1_HUMAN	80	5	1	0	3	7	259	263	50	15.5	VFIGNLNTLVVK	12	FALSE
I3LK71_40	sp|Q16881|TRXR1_HUMAN	100	4	0	0	8	11	343	346	72	15.1	VFIGNLNTLVVK	12	FALSE
I3LK71_40	tr|H0YLE8|H0YLE8_HUMAN	100	4	0	0	3	6	615	618	50	15.5	VFIGNLNTLVVK	12	FALSE
I3LK71_40	tr|H0YLE8|H0YLE8_HUMAN	100	4	0	0	4	7	774	777	50	15.5	VFIGNLNTLVVK	12	FALSE
I3LK71_40	tr|A4QPB0|A4QPB0_HUMAN	100	4	0	0	3	6	1187	1190	50	15.5	VFIGNLNTLVVK	12	FALSE
I3LK71_40	tr|A4QPB0|A4QPB0_HUMAN	100	4	0	0	4	7	1346	1349	50	15.5	VFIGNLNTLVVK	12	FALSE
I3LK71_40	sp|P46940|IQGA1_HUMAN	100	4	0	0	3	6	1187	1190	50	15.5	VFIGNLNTLVVK	12	FALSE
I3LK71_40	sp|P46940|IQGA1_HUMAN	100	4	0	0	4	7	1346	1349	50	15.5	VFIGNLNTLVVK	12	FALSE
I3LK71_40	sp|P60174|TPIS_HUMAN	80	5	1	0	3	7	26	30	103	14.6	VFIGNLNTLVVK	12	FALSE
I3LK71_40	tr|A0A1W2PQ78|A0A1W2PQ78_HUMAN	80	5	1	0	6	10	155	159	147	14.2	VFIGNLNTLVVK	12	FALSE
I3LK71_40	tr|F8W0A3|F8W0A3_HUMAN	71.429	7	2	0	4	10	149	155	147	14.2	VFIGNLNTLVVK	12	FALSE
I3LK71_40	tr|A0A804HLB5|A0A804HLB5_HUMAN	80	5	1	0	6	10	180	184	147	14.2	VFIGNLNTLVVK	12	FALSE
I3LK71_40	tr|A0A1W2PNM1|A0A1W2PNM1_HUMAN	80	5	1	0	6	10	246	250	148	14.2	VFIGNLNTLVVK	12	FALSE
I3LK71_40	sp|Q16836|HCDH_HUMAN	80	5	1	0	6	10	293	297	148	14.2	VFIGNLNTLVVK	12	FALSE
I3LK71_40	sp|Q16836|HCDH_HUMAN	80	5	1	0	6	10	293	297	148	14.2	VFIGNLNTLVVK	12	FALSE
I3LK71_40	sp|Q16836|HCDH_HUMAN	80	5	1	0	6	10	293	297	148	14.2	VFIGNLNTLVVK	12	FALSE
I3LK71_40	sp|Q16836|HCDH_HUMAN	80	5	1	0	6	10	293	297	148	14.2	VFIGNLNTLVVK	12	FALSE
I3LK71_40	tr|A0A0A0MSE2|A0A0A0MSE2_HUMAN	80	5	1	0	6	10	296	300	148	14.2	VFIGNLNTLVVK	12	FALSE
I3LK71_40	tr|A0A0D9SFP2|A0A0D9SFP2_HUMAN	80	5	1	0	6	10	297	301	148	14.2	VFIGNLNTLVVK	12	FALSE
I3LK71_40	tr|Q6PIN5|Q6PIN5_HUMAN	71.429	7	2	0	4	10	160	166	148	14.2	VFIGNLNTLVVK	12	FALSE
I3LK71_40	tr|E9PF18|E9PF18_HUMAN	80	5	1	0	6	10	369	373	149	14.2	VFIGNLNTLVVK	12	FALSE
I3LK71_40	sp|Q9UQ80|PA2G4_HUMAN	71.429	7	2	0	4	10	160	166	149	14.2	VFIGNLNTLVVK	12	FALSE
I3LK71_40	tr|Q05D08|Q05D08_HUMAN	71.429	7	2	0	4	10	190	196	149	14.2	VFIGNLNTLVVK	12	FALSE
I3LK71_40	tr|Q6IBR0|Q6IBR0_HUMAN	80	5	1	0	1	5	155	159	215	13.8	VFIGNLNTLVVK	12	FALSE
I3LK71_40	sp|P04843|RPN1_HUMAN	80	5	1	0	1	5	155	159	215	13.8	VFIGNLNTLVVK	12	FALSE
I3LK71_40	tr|J3KTN0|J3KTN0_HUMAN	80	5	1	0	7	11	29	33	305	13.4	VFIGNLNTLVVK	12	FALSE
I3LK71_40	tr|J3KSZ0|J3KSZ0_HUMAN	80	5	1	0	7	11	89	93	308	13.4	VFIGNLNTLVVK	12	FALSE
I3LK71_40	tr|J3QS69|J3QS69_HUMAN	80	5	1	0	7	11	204	208	309	13.4	VFIGNLNTLVVK	12	FALSE
I3LK71_40	tr|J3KT12|J3KT12_HUMAN	80	5	1	0	7	11	206	210	309	13.4	VFIGNLNTLVVK	12	FALSE
I3LK71_40	sp|P60842|IF4A1_HUMAN	80	5	1	0	7	11	206	210	310	13.4	VFIGNLNTLVVK	12	FALSE
I3LK71_40	tr|A0A7I2V3H3|A0A7I2V3H3_HUMAN	80	5	1	0	8	12	142	146	445	12.9	VFIGNLNTLVVK	12	FALSE
I3LK71_40	tr|A0A087WV01|A0A087WV01_HUMAN	80	5	1	0	8	12	142	146	446	12.9	VFIGNLNTLVVK	12	FALSE
I3LK71_40	tr|A0A7I2V5N4|A0A7I2V5N4_HUMAN	80	5	1	0	8	12	142	146	446	12.9	VFIGNLNTLVVK	12	FALSE
I3LK71_40	tr|A0A7I2V659|A0A7I2V659_HUMAN	80	5	1	0	8	12	139	143	446	12.9	VFIGNLNTLVVK	12	FALSE
I3LK71_40	tr|A0A087WVQ9|A0A087WVQ9_HUMAN	80	5	1	0	8	12	139	143	446	12.9	VFIGNLNTLVVK	12	FALSE
I3LK71_40	tr|Q6IPT9|Q6IPT9_HUMAN	80	5	1	0	8	12	142	146	446	12.9	VFIGNLNTLVVK	12	FALSE
I3LK71_40	tr|Q6IPS9|Q6IPS9_HUMAN	80	5	1	0	8	12	142	146	446	12.9	VFIGNLNTLVVK	12	FALSE
I3LK71_40	tr|Q6IPN6|Q6IPN6_HUMAN	80	5	1	0	8	12	142	146	446	12.9	VFIGNLNTLVVK	12	FALSE
I3LK71_40	sp|P68104|EF1A1_HUMAN	80	5	1	0	8	12	142	146	446	12.9	VFIGNLNTLVVK	12	FALSE
I3LK71_40	sp|P21796|VDAC1_HUMAN	80	5	1	0	4	8	213	217	911	12.1	VFIGNLNTLVVK	12	FALSE
I3LK71_40	sp|P50991|TCPD_HUMAN	66.667	6	2	0	6	11	171	176	914	12.1	VFIGNLNTLVVK	12	FALSE
F1S418_41	tr|A0A384MTR2|A0A384MTR2_HUMAN	100	30	0	0	1	30	119	148	2.91E-28	102	ANEFHDVNCEVVAVSVDSHFSHLAWINTPR	30	TRUE
F1S418_41	sp|P30048|PRDX3_HUMAN	100	30	0	0	1	30	119	148	2.91E-28	102	ANEFHDVNCEVVAVSVDSHFSHLAWINTPR	30	TRUE
F1S418_41	tr|A0A7P0TAI0|A0A7P0TAI0_HUMAN	60	10	4	0	10	19	243	252	19	18.9	ANEFHDVNCEVVAVSVDSHFSHLAWINTPR	30	FALSE
F1S418_41	tr|A0A7P0TB36|A0A7P0TB36_HUMAN	60	10	4	0	10	19	243	252	19	18.9	ANEFHDVNCEVVAVSVDSHFSHLAWINTPR	30	FALSE
F1S418_41	sp|P11021|BIP_HUMAN	60	10	4	0	10	19	243	252	19	18.9	ANEFHDVNCEVVAVSVDSHFSHLAWINTPR	30	FALSE
F1S418_41	tr|A0A8V8TQ69|A0A8V8TQ69_HUMAN	100	5	0	0	10	14	176	180	36	18	ANEFHDVNCEVVAVSVDSHFSHLAWINTPR	30	FALSE
F1S418_41	tr|A0A8V8TQK0|A0A8V8TQK0_HUMAN	100	5	0	0	10	14	449	453	36	18	ANEFHDVNCEVVAVSVDSHFSHLAWINTPR	30	FALSE
F1S418_41	tr|A0A8V8TNU2|A0A8V8TNU2_HUMAN	100	5	0	0	10	14	422	426	36	18	ANEFHDVNCEVVAVSVDSHFSHLAWINTPR	30	FALSE
F1S418_41	tr|Q53GN4|Q53GN4_HUMAN	100	5	0	0	10	14	449	453	36	18	ANEFHDVNCEVVAVSVDSHFSHLAWINTPR	30	FALSE
F1S418_41	sp|O75083|WDR1_HUMAN	100	5	0	0	10	14	449	453	36	18	ANEFHDVNCEVVAVSVDSHFSHLAWINTPR	30	FALSE
F1S418_41	tr|A0A8V8TNT7|A0A8V8TNT7_HUMAN	100	5	0	0	10	14	453	457	36	18	ANEFHDVNCEVVAVSVDSHFSHLAWINTPR	30	FALSE
F1S418_41	tr|A0A8V8TQ74|A0A8V8TQ74_HUMAN	100	5	0	0	10	14	502	506	36	18	ANEFHDVNCEVVAVSVDSHFSHLAWINTPR	30	FALSE
F1S418_41	tr|A0A8V8TP22|A0A8V8TP22_HUMAN	100	5	0	0	10	14	502	506	36	18	ANEFHDVNCEVVAVSVDSHFSHLAWINTPR	30	FALSE
F1S418_41	tr|A0A7I2V5H0|A0A7I2V5H0_HUMAN	54.545	11	2	1	4	11	4	14	43	17.6	ANEFHDVNCEVVAVSVDSHFSHLAWINTPR	30	FALSE
F1S418_41	tr|A0A7I2V5T1|A0A7I2V5T1_HUMAN	54.545	11	2	1	4	11	4	14	46	17.6	ANEFHDVNCEVVAVSVDSHFSHLAWINTPR	30	FALSE
F1S418_41	tr|A0A7I2V334|A0A7I2V334_HUMAN	54.545	11	2	1	4	11	4	14	46	17.6	ANEFHDVNCEVVAVSVDSHFSHLAWINTPR	30	FALSE
F1S418_41	tr|F8VTQ5|F8VTQ5_HUMAN	54.545	11	2	1	4	11	118	128	48	17.6	ANEFHDVNCEVVAVSVDSHFSHLAWINTPR	30	FALSE
F1S418_41	tr|H0YH80|H0YH80_HUMAN	54.545	11	2	1	4	11	38	48	48	17.6	ANEFHDVNCEVVAVSVDSHFSHLAWINTPR	30	FALSE
F1S418_41	tr|F8VZ49|F8VZ49_HUMAN	54.545	11	2	1	4	11	186	196	49	17.6	ANEFHDVNCEVVAVSVDSHFSHLAWINTPR	30	FALSE
F1S418_41	tr|A0A7I2V2L6|A0A7I2V2L6_HUMAN	54.545	11	2	1	4	11	167	177	49	17.6	ANEFHDVNCEVVAVSVDSHFSHLAWINTPR	30	FALSE
F1S418_41	tr|A0A7I2YQX9|A0A7I2YQX9_HUMAN	54.545	11	2	1	4	11	122	132	49	17.6	ANEFHDVNCEVVAVSVDSHFSHLAWINTPR	30	FALSE
F1S418_41	tr|F8W6I7|F8W6I7_HUMAN	54.545	11	2	1	4	11	167	177	49	17.6	ANEFHDVNCEVVAVSVDSHFSHLAWINTPR	30	FALSE
F1S418_41	tr|A0A7I2V3R8|A0A7I2V3R8_HUMAN	54.545	11	2	1	4	11	167	177	49	17.6	ANEFHDVNCEVVAVSVDSHFSHLAWINTPR	30	FALSE
F1S418_41	tr|A0A7I2V3W0|A0A7I2V3W0_HUMAN	54.545	11	2	1	4	11	167	177	49	17.6	ANEFHDVNCEVVAVSVDSHFSHLAWINTPR	30	FALSE
F1S418_41	sp|P09651|ROA1_HUMAN	54.545	11	2	1	4	11	167	177	49	17.6	ANEFHDVNCEVVAVSVDSHFSHLAWINTPR	30	FALSE
F1S418_41	tr|H7C1J8|H7C1J8_HUMAN	100	4	0	0	8	11	3	6	65	17.2	ANEFHDVNCEVVAVSVDSHFSHLAWINTPR	30	FALSE
F1S418_41	sp|Q99714|HCD2_HUMAN	62.5	8	3	0	7	14	89	96	67	17.2	ANEFHDVNCEVVAVSVDSHFSHLAWINTPR	30	FALSE
F1S418_41	tr|A0A7I2V2R3|A0A7I2V2R3_HUMAN	100	4	0	0	8	11	195	198	68	17.2	ANEFHDVNCEVVAVSVDSHFSHLAWINTPR	30	FALSE
F1S418_41	tr|A0A7I2V5D8|A0A7I2V5D8_HUMAN	100	4	0	0	8	11	195	198	68	17.2	ANEFHDVNCEVVAVSVDSHFSHLAWINTPR	30	FALSE
F1S418_41	tr|A0A7I2V4J6|A0A7I2V4J6_HUMAN	100	4	0	0	8	11	195	198	68	17.2	ANEFHDVNCEVVAVSVDSHFSHLAWINTPR	30	FALSE
F1S418_41	sp|P51991|ROA3_HUMAN	100	4	0	0	8	11	195	198	68	17.2	ANEFHDVNCEVVAVSVDSHFSHLAWINTPR	30	FALSE
F1S418_41	tr|A0A7I2V4G0|A0A7I2V4G0_HUMAN	100	4	0	0	8	11	213	216	68	17.2	ANEFHDVNCEVVAVSVDSHFSHLAWINTPR	30	FALSE
F1S418_41	tr|F8VR77|F8VR77_HUMAN	57.143	14	4	2	3	16	217	228	176	15.9	ANEFHDVNCEVVAVSVDSHFSHLAWINTPR	30	FALSE
F1S418_41	tr|Q6PIN5|Q6PIN5_HUMAN	57.143	14	4	2	3	16	217	228	177	15.9	ANEFHDVNCEVVAVSVDSHFSHLAWINTPR	30	FALSE
F1S418_41	sp|Q9UQ80|PA2G4_HUMAN	57.143	14	4	2	3	16	217	228	177	15.9	ANEFHDVNCEVVAVSVDSHFSHLAWINTPR	30	FALSE
F1S418_41	tr|Q05D08|Q05D08_HUMAN	57.143	14	4	2	3	16	247	258	177	15.9	ANEFHDVNCEVVAVSVDSHFSHLAWINTPR	30	FALSE
F1S418_41	tr|H0Y8E6|H0Y8E6_HUMAN	100	4	0	0	16	19	70	73	179	15.9	ANEFHDVNCEVVAVSVDSHFSHLAWINTPR	30	FALSE
F1S418_41	sp|P49736|MCM2_HUMAN	100	4	0	0	16	19	207	210	179	15.9	ANEFHDVNCEVVAVSVDSHFSHLAWINTPR	30	FALSE
F1S418_41	tr|A0A140VK49|A0A140VK49_HUMAN	100	4	0	0	16	19	187	190	179	15.9	ANEFHDVNCEVVAVSVDSHFSHLAWINTPR	30	FALSE
F1S418_41	tr|A0A140VK49|A0A140VK49_HUMAN	55.556	9	4	0	22	30	369	377	867	13.8	ANEFHDVNCEVVAVSVDSHFSHLAWINTPR	30	FALSE
F1S418_41	sp|Q7KZF4|SND1_HUMAN	100	4	0	0	16	19	187	190	179	15.9	ANEFHDVNCEVVAVSVDSHFSHLAWINTPR	30	FALSE
F1S418_41	sp|Q7KZF4|SND1_HUMAN	55.556	9	4	0	22	30	369	377	867	13.8	ANEFHDVNCEVVAVSVDSHFSHLAWINTPR	30	FALSE
F1S418_41	tr|A0A087WWY3|A0A087WWY3_HUMAN	80	5	1	0	14	18	122	126	244	15.5	ANEFHDVNCEVVAVSVDSHFSHLAWINTPR	30	FALSE
F1S418_41	tr|A0A7I2V3E6|A0A7I2V3E6_HUMAN	80	5	1	0	14	18	122	126	244	15.5	ANEFHDVNCEVVAVSVDSHFSHLAWINTPR	30	FALSE
F1S418_41	tr|F8WE98|F8WE98_HUMAN	80	5	1	0	14	18	108	112	244	15.5	ANEFHDVNCEVVAVSVDSHFSHLAWINTPR	30	FALSE
F1S418_41	tr|E9PFZ2|E9PFZ2_HUMAN	40	25	3	4	3	25	216	230	245	15.5	ANEFHDVNCEVVAVSVDSHFSHLAWINTPR	30	FALSE
F1S418_41	tr|A5PL27|A5PL27_HUMAN	40	25	3	4	3	25	216	230	246	15.5	ANEFHDVNCEVVAVSVDSHFSHLAWINTPR	30	FALSE
F1S418_41	sp|P00450|CERU_HUMAN	40	25	3	4	3	25	216	230	246	15.5	ANEFHDVNCEVVAVSVDSHFSHLAWINTPR	30	FALSE
F1S418_41	tr|A0A7P0NMY4|A0A7P0NMY4_HUMAN	80	5	1	0	14	18	122	126	246	15.5	ANEFHDVNCEVVAVSVDSHFSHLAWINTPR	30	FALSE
F1S418_41	tr|A0A7P0NMY4|A0A7P0NMY4_HUMAN	100	4	0	0	12	15	963	966	634	14.2	ANEFHDVNCEVVAVSVDSHFSHLAWINTPR	30	FALSE
F1S418_41	tr|A6NDY9|A6NDY9_HUMAN	80	5	1	0	14	18	95	99	247	15.5	ANEFHDVNCEVVAVSVDSHFSHLAWINTPR	30	FALSE
F1S418_41	tr|A6NDY9|A6NDY9_HUMAN	100	4	0	0	12	15	936	939	635	14.2	ANEFHDVNCEVVAVSVDSHFSHLAWINTPR	30	FALSE
F1S418_41	tr|Q60FE6|Q60FE6_HUMAN	80	5	1	0	14	18	95	99	247	15.5	ANEFHDVNCEVVAVSVDSHFSHLAWINTPR	30	FALSE
F1S418_41	tr|Q60FE6|Q60FE6_HUMAN	100	4	0	0	12	15	936	939	635	14.2	ANEFHDVNCEVVAVSVDSHFSHLAWINTPR	30	FALSE
F1S418_41	tr|Q60FE5|Q60FE5_HUMAN	80	5	1	0	14	18	95	99	247	15.5	ANEFHDVNCEVVAVSVDSHFSHLAWINTPR	30	FALSE
F1S418_41	tr|Q60FE5|Q60FE5_HUMAN	100	4	0	0	12	15	936	939	635	14.2	ANEFHDVNCEVVAVSVDSHFSHLAWINTPR	30	FALSE
F1S418_41	sp|P21333|FLNA_HUMAN	80	5	1	0	14	18	122	126	247	15.5	ANEFHDVNCEVVAVSVDSHFSHLAWINTPR	30	FALSE
F1S418_41	sp|P21333|FLNA_HUMAN	100	4	0	0	12	15	963	966	635	14.2	ANEFHDVNCEVVAVSVDSHFSHLAWINTPR	30	FALSE
F1S418_41	tr|H3BMT9|H3BMT9_HUMAN	100	4	0	0	21	24	8	11	316	15.1	ANEFHDVNCEVVAVSVDSHFSHLAWINTPR	30	FALSE
F1S418_41	tr|F8WF32|F8WF32_HUMAN	100	4	0	0	21	24	44	47	321	15.1	ANEFHDVNCEVVAVSVDSHFSHLAWINTPR	30	FALSE
F1S418_41	tr|B9VP24|B9VP24_HUMAN	80	5	1	0	10	14	181	185	327	15.1	ANEFHDVNCEVVAVSVDSHFSHLAWINTPR	30	FALSE
F1S418_41	sp|Q3MHD2|LSM12_HUMAN	100	4	0	0	10	13	28	31	328	15.1	ANEFHDVNCEVVAVSVDSHFSHLAWINTPR	30	FALSE
F1S418_41	tr|H3BSV8|H3BSV8_HUMAN	100	4	0	0	21	24	8	11	328	15.1	ANEFHDVNCEVVAVSVDSHFSHLAWINTPR	30	FALSE
F1S418_41	tr|K7ELG9|K7ELG9_HUMAN	100	4	0	0	10	13	28	31	330	15.1	ANEFHDVNCEVVAVSVDSHFSHLAWINTPR	30	FALSE
F1S418_41	tr|H7C3Z5|H7C3Z5_HUMAN	80	5	1	0	16	20	7	11	331	15.1	ANEFHDVNCEVVAVSVDSHFSHLAWINTPR	30	FALSE
F1S418_41	tr|A0A7I2V5M1|A0A7I2V5M1_HUMAN	80	5	1	0	10	14	296	300	333	15.1	ANEFHDVNCEVVAVSVDSHFSHLAWINTPR	30	FALSE
F1S418_41	tr|B7Z1C9|B7Z1C9_HUMAN	100	4	0	0	14	17	386	389	334	15.1	ANEFHDVNCEVVAVSVDSHFSHLAWINTPR	30	FALSE
F1S418_41	tr|A0A7I2YQK6|A0A7I2YQK6_HUMAN	80	5	1	0	10	14	205	209	335	15.1	ANEFHDVNCEVVAVSVDSHFSHLAWINTPR	30	FALSE
F1S418_41	tr|A0A2R8YG21|A0A2R8YG21_HUMAN	100	4	0	0	14	17	379	382	335	15.1	ANEFHDVNCEVVAVSVDSHFSHLAWINTPR	30	FALSE
F1S418_41	tr|A0A2R8YG21|A0A2R8YG21_HUMAN	71.429	7	2	0	17	23	423	429	459	14.6	ANEFHDVNCEVVAVSVDSHFSHLAWINTPR	30	FALSE
F1S418_41	tr|A0A7I2V599|A0A7I2V599_HUMAN	80	5	1	0	10	14	296	300	335	15.1	ANEFHDVNCEVVAVSVDSHFSHLAWINTPR	30	FALSE
F1S418_41	tr|A0A7I2V2X6|A0A7I2V2X6_HUMAN	80	5	1	0	10	14	264	268	335	15.1	ANEFHDVNCEVVAVSVDSHFSHLAWINTPR	30	FALSE
F1S418_41	tr|Q6IBT3|Q6IBT3_HUMAN	100	4	0	0	14	17	514	517	335	15.1	ANEFHDVNCEVVAVSVDSHFSHLAWINTPR	30	FALSE
F1S418_41	sp|Q99832|TCPH_HUMAN	100	4	0	0	14	17	514	517	335	15.1	ANEFHDVNCEVVAVSVDSHFSHLAWINTPR	30	FALSE
F1S418_41	tr|B3GQS7|B3GQS7_HUMAN	80	5	1	0	10	14	296	300	335	15.1	ANEFHDVNCEVVAVSVDSHFSHLAWINTPR	30	FALSE
F1S418_41	tr|A0A024R3X4|A0A024R3X4_HUMAN	80	5	1	0	10	14	296	300	335	15.1	ANEFHDVNCEVVAVSVDSHFSHLAWINTPR	30	FALSE
F1S418_41	sp|P10809|CH60_HUMAN	80	5	1	0	10	14	296	300	335	15.1	ANEFHDVNCEVVAVSVDSHFSHLAWINTPR	30	FALSE
F1S418_41	tr|Q6IBR0|Q6IBR0_HUMAN	100	4	0	0	21	24	44	47	335	15.1	ANEFHDVNCEVVAVSVDSHFSHLAWINTPR	30	FALSE
F1S418_41	sp|P04843|RPN1_HUMAN	100	4	0	0	21	24	44	47	335	15.1	ANEFHDVNCEVVAVSVDSHFSHLAWINTPR	30	FALSE
F1S418_41	tr|A0A2R8Y4F5|A0A2R8Y4F5_HUMAN	100	4	0	0	14	17	344	347	336	15.1	ANEFHDVNCEVVAVSVDSHFSHLAWINTPR	30	FALSE
F1S418_41	tr|A0A2R8Y4F5|A0A2R8Y4F5_HUMAN	71.429	7	2	0	17	23	388	394	461	14.6	ANEFHDVNCEVVAVSVDSHFSHLAWINTPR	30	FALSE
F1S418_41	sp|P40939|ECHA_HUMAN	100	4	0	0	14	17	379	382	336	15.1	ANEFHDVNCEVVAVSVDSHFSHLAWINTPR	30	FALSE
F1S418_41	sp|P40939|ECHA_HUMAN	71.429	7	2	0	17	23	423	429	461	14.6	ANEFHDVNCEVVAVSVDSHFSHLAWINTPR	30	FALSE
F1S418_41	sp|P40939|ECHA_HUMAN	100	4	0	0	14	17	379	382	336	15.1	ANEFHDVNCEVVAVSVDSHFSHLAWINTPR	30	FALSE
F1S418_41	sp|P40939|ECHA_HUMAN	71.429	7	2	0	17	23	423	429	461	14.6	ANEFHDVNCEVVAVSVDSHFSHLAWINTPR	30	FALSE
F1S418_41	tr|H0YFD6|H0YFD6_HUMAN	100	4	0	0	14	17	379	382	336	15.1	ANEFHDVNCEVVAVSVDSHFSHLAWINTPR	30	FALSE
F1S418_41	tr|H0YFD6|H0YFD6_HUMAN	71.429	7	2	0	17	23	423	429	461	14.6	ANEFHDVNCEVVAVSVDSHFSHLAWINTPR	30	FALSE
F1S418_41	tr|Q53RF4|Q53RF4_HUMAN	100	4	0	0	10	13	355	358	336	15.1	ANEFHDVNCEVVAVSVDSHFSHLAWINTPR	30	FALSE
F1S418_41	tr|Q53RF4|Q53RF4_HUMAN	75	8	1	1	17	24	694	700	632	14.2	ANEFHDVNCEVVAVSVDSHFSHLAWINTPR	30	FALSE
F1S418_41	tr|A0A7I2V3E1|A0A7I2V3E1_HUMAN	100	4	0	0	10	13	491	494	337	15.1	ANEFHDVNCEVVAVSVDSHFSHLAWINTPR	30	FALSE
F1S418_41	sp|P09874|PARP1_HUMAN	100	4	0	0	10	13	491	494	337	15.1	ANEFHDVNCEVVAVSVDSHFSHLAWINTPR	30	FALSE
F1S418_41	sp|Q9NQC3|RTN4_HUMAN	100	4	0	0	10	13	541	544	337	15.1	ANEFHDVNCEVVAVSVDSHFSHLAWINTPR	30	FALSE
F1S418_41	sp|Q9NQC3|RTN4_HUMAN	75	8	1	1	17	24	880	886	634	14.2	ANEFHDVNCEVVAVSVDSHFSHLAWINTPR	30	FALSE
F1S418_41	tr|Q53SY7|Q53SY7_HUMAN	80	5	1	0	16	20	1288	1292	338	15.1	ANEFHDVNCEVVAVSVDSHFSHLAWINTPR	30	FALSE
F1S418_41	tr|Q53SY7|Q53SY7_HUMAN	80	5	1	0	20	24	1194	1198	635	14.2	ANEFHDVNCEVVAVSVDSHFSHLAWINTPR	30	FALSE
F1S418_41	tr|F8VPD4|F8VPD4_HUMAN	80	5	1	0	16	20	1299	1303	338	15.1	ANEFHDVNCEVVAVSVDSHFSHLAWINTPR	30	FALSE
F1S418_41	tr|F8VPD4|F8VPD4_HUMAN	80	5	1	0	20	24	1205	1209	635	14.2	ANEFHDVNCEVVAVSVDSHFSHLAWINTPR	30	FALSE
F1S418_41	sp|P27708|PYR1_HUMAN	80	5	1	0	16	20	1362	1366	338	15.1	ANEFHDVNCEVVAVSVDSHFSHLAWINTPR	30	FALSE
F1S418_41	sp|P27708|PYR1_HUMAN	80	5	1	0	20	24	1268	1272	635	14.2	ANEFHDVNCEVVAVSVDSHFSHLAWINTPR	30	FALSE
F1S418_41	tr|H0YDN1|H0YDN1_HUMAN	75	8	2	0	10	17	7	14	338	15.1	ANEFHDVNCEVVAVSVDSHFSHLAWINTPR	30	FALSE
F1S418_41	tr|E9PMV1|E9PMV1_HUMAN	75	8	2	0	10	17	7	14	339	15.1	ANEFHDVNCEVVAVSVDSHFSHLAWINTPR	30	FALSE
F1S418_41	tr|B8ZZL8|B8ZZL8_HUMAN	100	4	0	0	11	14	46	49	437	14.6	ANEFHDVNCEVVAVSVDSHFSHLAWINTPR	30	FALSE
F1S418_41	sp|P61604|CH10_HUMAN	100	4	0	0	11	14	46	49	437	14.6	ANEFHDVNCEVVAVSVDSHFSHLAWINTPR	30	FALSE
F1S418_41	tr|H7C5R1|H7C5R1_HUMAN	50	10	2	1	16	25	7	13	461	14.6	ANEFHDVNCEVVAVSVDSHFSHLAWINTPR	30	FALSE
F1S418_41	tr|E9PS23|E9PS23_HUMAN	100	4	0	0	12	15	5	8	596	14.2	ANEFHDVNCEVVAVSVDSHFSHLAWINTPR	30	FALSE
F1S418_41	tr|E9PP50|E9PP50_HUMAN	100	4	0	0	12	15	5	8	614	14.2	ANEFHDVNCEVVAVSVDSHFSHLAWINTPR	30	FALSE
F1S418_41	sp|P23528|COF1_HUMAN	100	4	0	0	12	15	5	8	614	14.2	ANEFHDVNCEVVAVSVDSHFSHLAWINTPR	30	FALSE
F1S418_41	tr|E9PK25|E9PK25_HUMAN	100	4	0	0	12	15	43	46	619	14.2	ANEFHDVNCEVVAVSVDSHFSHLAWINTPR	30	FALSE
F1S418_41	tr|H3BMQ8|H3BMQ8_HUMAN	57.143	7	3	0	11	17	93	99	839	13.8	ANEFHDVNCEVVAVSVDSHFSHLAWINTPR	30	FALSE
F1S418_41	tr|H3BUH7|H3BUH7_HUMAN	57.143	7	3	0	11	17	104	110	842	13.8	ANEFHDVNCEVVAVSVDSHFSHLAWINTPR	30	FALSE
F1S418_41	tr|H3BR04|H3BR04_HUMAN	57.143	7	3	0	11	17	93	99	843	13.8	ANEFHDVNCEVVAVSVDSHFSHLAWINTPR	30	FALSE
F1S418_41	tr|H3BU78|H3BU78_HUMAN	57.143	7	3	0	11	17	49	55	849	13.8	ANEFHDVNCEVVAVSVDSHFSHLAWINTPR	30	FALSE
F1S418_41	tr|H3BPS8|H3BPS8_HUMAN	57.143	7	3	0	11	17	158	164	855	13.8	ANEFHDVNCEVVAVSVDSHFSHLAWINTPR	30	FALSE
F1S418_41	tr|A0A0M4FNU3|A0A0M4FNU3_HUMAN	57.143	7	3	0	11	17	34	40	856	13.8	ANEFHDVNCEVVAVSVDSHFSHLAWINTPR	30	FALSE
F1S418_41	tr|H3BQN4|H3BQN4_HUMAN	57.143	7	3	0	11	17	104	110	859	13.8	ANEFHDVNCEVVAVSVDSHFSHLAWINTPR	30	FALSE
F1S418_41	sp|P04075|ALDOA_HUMAN	57.143	7	3	0	11	17	104	110	859	13.8	ANEFHDVNCEVVAVSVDSHFSHLAWINTPR	30	FALSE
F1S418_41	tr|J3KPS3|J3KPS3_HUMAN	57.143	7	3	0	11	17	104	110	859	13.8	ANEFHDVNCEVVAVSVDSHFSHLAWINTPR	30	FALSE
F1S418_41	tr|F8VQ14|F8VQ14_HUMAN	66.667	6	2	0	19	24	178	183	861	13.8	ANEFHDVNCEVVAVSVDSHFSHLAWINTPR	30	FALSE
F1S418_41	tr|F5GWF6|F5GWF6_HUMAN	66.667	6	2	0	19	24	178	183	863	13.8	ANEFHDVNCEVVAVSVDSHFSHLAWINTPR	30	FALSE
F1S418_41	tr|V9HW96|V9HW96_HUMAN	66.667	6	2	0	19	24	178	183	863	13.8	ANEFHDVNCEVVAVSVDSHFSHLAWINTPR	30	FALSE
F1S418_41	sp|P78371|TCPB_HUMAN	66.667	6	2	0	19	24	178	183	863	13.8	ANEFHDVNCEVVAVSVDSHFSHLAWINTPR	30	FALSE
F1S418_41	tr|A0A7P0T825|A0A7P0T825_HUMAN	66.667	6	2	0	1	6	3184	3189	871	13.8	ANEFHDVNCEVVAVSVDSHFSHLAWINTPR	30	FALSE
F1S418_41	tr|A0A7P0TAM4|A0A7P0TAM4_HUMAN	66.667	6	2	0	1	6	3184	3189	871	13.8	ANEFHDVNCEVVAVSVDSHFSHLAWINTPR	30	FALSE
F1S418_41	tr|A0A2R8YFZ7|A0A2R8YFZ7_HUMAN	66.667	6	2	0	1	6	3184	3189	871	13.8	ANEFHDVNCEVVAVSVDSHFSHLAWINTPR	30	FALSE
F1S418_41	tr|A0A7P0T8W5|A0A7P0T8W5_HUMAN	66.667	6	2	0	1	6	3184	3189	871	13.8	ANEFHDVNCEVVAVSVDSHFSHLAWINTPR	30	FALSE
F1S418_41	tr|A0A7P0T9F1|A0A7P0T9F1_HUMAN	66.667	6	2	0	1	6	3184	3189	871	13.8	ANEFHDVNCEVVAVSVDSHFSHLAWINTPR	30	FALSE
F1S418_41	tr|A0A7P0T9K2|A0A7P0T9K2_HUMAN	66.667	6	2	0	1	6	3184	3189	871	13.8	ANEFHDVNCEVVAVSVDSHFSHLAWINTPR	30	FALSE
F1S418_41	tr|A0A2R8Y6H2|A0A2R8Y6H2_HUMAN	66.667	6	2	0	1	6	3184	3189	871	13.8	ANEFHDVNCEVVAVSVDSHFSHLAWINTPR	30	FALSE
F1S418_41	tr|A0A7P0TB75|A0A7P0TB75_HUMAN	66.667	6	2	0	1	6	3184	3189	871	13.8	ANEFHDVNCEVVAVSVDSHFSHLAWINTPR	30	FALSE
F1S418_41	tr|A0A7P0TAF3|A0A7P0TAF3_HUMAN	66.667	6	2	0	1	6	3184	3189	871	13.8	ANEFHDVNCEVVAVSVDSHFSHLAWINTPR	30	FALSE
F1S418_41	tr|A0A7P0TBJ7|A0A7P0TBJ7_HUMAN	66.667	6	2	0	1	6	3184	3189	871	13.8	ANEFHDVNCEVVAVSVDSHFSHLAWINTPR	30	FALSE
F1S418_41	tr|A0A7P0T8N2|A0A7P0T8N2_HUMAN	66.667	6	2	0	1	6	3184	3189	871	13.8	ANEFHDVNCEVVAVSVDSHFSHLAWINTPR	30	FALSE
F1S418_41	tr|A0A7P0T916|A0A7P0T916_HUMAN	66.667	6	2	0	1	6	3184	3189	871	13.8	ANEFHDVNCEVVAVSVDSHFSHLAWINTPR	30	FALSE
F1S418_41	tr|A0A7P0T7V5|A0A7P0T7V5_HUMAN	66.667	6	2	0	1	6	3184	3189	871	13.8	ANEFHDVNCEVVAVSVDSHFSHLAWINTPR	30	FALSE
F1S418_41	tr|A0A7P0TAW9|A0A7P0TAW9_HUMAN	66.667	6	2	0	1	6	3184	3189	871	13.8	ANEFHDVNCEVVAVSVDSHFSHLAWINTPR	30	FALSE
F1S418_41	tr|A0A7P0T9R4|A0A7P0T9R4_HUMAN	66.667	6	2	0	1	6	3184	3189	871	13.8	ANEFHDVNCEVVAVSVDSHFSHLAWINTPR	30	FALSE
F1S418_41	tr|A0A2R8Y706|A0A2R8Y706_HUMAN	66.667	6	2	0	1	6	3184	3189	871	13.8	ANEFHDVNCEVVAVSVDSHFSHLAWINTPR	30	FALSE
F1S418_41	tr|A0A2R8Y5T0|A0A2R8Y5T0_HUMAN	66.667	6	2	0	1	6	3184	3189	871	13.8	ANEFHDVNCEVVAVSVDSHFSHLAWINTPR	30	FALSE
F1S418_41	tr|A0A7P0TA13|A0A7P0TA13_HUMAN	66.667	6	2	0	1	6	3184	3189	871	13.8	ANEFHDVNCEVVAVSVDSHFSHLAWINTPR	30	FALSE
F1S418_41	sp|Q14204|DYHC1_HUMAN	66.667	6	2	0	1	6	3184	3189	871	13.8	ANEFHDVNCEVVAVSVDSHFSHLAWINTPR	30	FALSE
F1S418_41	tr|A0A7P0T9C4|A0A7P0T9C4_HUMAN	66.667	6	2	0	1	6	3184	3189	871	13.8	ANEFHDVNCEVVAVSVDSHFSHLAWINTPR	30	FALSE
A0A4X1VS57_42	sp|P13639|EF2_HUMAN	100	24	0	0	1	24	121	144	4.37E-20	77.4	VTDGALVVVDCVSGVCVQTETVLR	24	TRUE
A0A4X1VS57_42	sp|P13639|EF2_HUMAN	80	5	1	0	6	10	472	476	893	13.4	VTDGALVVVDCVSGVCVQTETVLR	24	FALSE
A0A4X1VS57_42	tr|Q6PK56|Q6PK56_HUMAN	100	24	0	0	1	24	121	144	4.38E-20	77.4	VTDGALVVVDCVSGVCVQTETVLR	24	TRUE
A0A4X1VS57_42	tr|Q6PK56|Q6PK56_HUMAN	80	5	1	0	6	10	472	476	891	13.4	VTDGALVVVDCVSGVCVQTETVLR	24	FALSE
A0A4X1VS57_42	tr|A0A7I2YQ85|A0A7I2YQ85_HUMAN	85.714	7	1	0	10	16	42	48	0.54	22.7	VTDGALVVVDCVSGVCVQTETVLR	24	FALSE
A0A4X1VS57_42	tr|Q9BWF4|Q9BWF4_HUMAN	61.538	13	3	1	4	16	32	42	6.6	19.7	VTDGALVVVDCVSGVCVQTETVLR	24	FALSE
A0A4X1VS57_42	tr|H0Y8E6|H0Y8E6_HUMAN	61.538	13	3	1	4	16	506	516	6.6	19.7	VTDGALVVVDCVSGVCVQTETVLR	24	FALSE
A0A4X1VS57_42	sp|P34932|HSP74_HUMAN	100	5	0	0	8	12	137	141	6.6	19.7	VTDGALVVVDCVSGVCVQTETVLR	24	FALSE
A0A4X1VS57_42	sp|P49736|MCM2_HUMAN	61.538	13	3	1	4	16	574	584	6.6	19.7	VTDGALVVVDCVSGVCVQTETVLR	24	FALSE
A0A4X1VS57_42	sp|P33993|MCM7_HUMAN	61.538	13	3	1	4	16	432	442	13	18.9	VTDGALVVVDCVSGVCVQTETVLR	24	FALSE
A0A4X1VS57_42	tr|H9ZYJ2|H9ZYJ2_HUMAN	100	5	0	0	6	10	22	26	17	18.5	VTDGALVVVDCVSGVCVQTETVLR	24	FALSE
A0A4X1VS57_42	sp|P10599|THIO_HUMAN	100	5	0	0	6	10	22	26	17	18.5	VTDGALVVVDCVSGVCVQTETVLR	24	FALSE
A0A4X1VS57_42	tr|G1UI39|G1UI39_HUMAN	71.429	7	2	0	5	11	85	91	34	17.6	VTDGALVVVDCVSGVCVQTETVLR	24	FALSE
A0A4X1VS57_42	tr|Q53SY7|Q53SY7_HUMAN	71.429	7	2	0	5	11	11	17	35	17.6	VTDGALVVVDCVSGVCVQTETVLR	24	FALSE
A0A4X1VS57_42	tr|F8VPD4|F8VPD4_HUMAN	71.429	7	2	0	5	11	85	91	35	17.6	VTDGALVVVDCVSGVCVQTETVLR	24	FALSE
A0A4X1VS57_42	sp|P27708|PYR1_HUMAN	71.429	7	2	0	5	11	85	91	35	17.6	VTDGALVVVDCVSGVCVQTETVLR	24	FALSE
A0A4X1VS57_42	tr|A0A087WWY3|A0A087WWY3_HUMAN	57.143	14	3	2	4	16	199	210	48	17.2	VTDGALVVVDCVSGVCVQTETVLR	24	FALSE
A0A4X1VS57_42	tr|A0A7I2V3E6|A0A7I2V3E6_HUMAN	57.143	14	3	2	4	16	199	210	48	17.2	VTDGALVVVDCVSGVCVQTETVLR	24	FALSE
A0A4X1VS57_42	tr|F8WE98|F8WE98_HUMAN	57.143	14	3	2	4	16	185	196	48	17.2	VTDGALVVVDCVSGVCVQTETVLR	24	FALSE
A0A4X1VS57_42	tr|H7C5R1|H7C5R1_HUMAN	75	8	0	1	17	22	622	629	48	17.2	VTDGALVVVDCVSGVCVQTETVLR	24	FALSE
A0A4X1VS57_42	tr|E9PFZ2|E9PFZ2_HUMAN	75	8	0	1	17	22	768	775	48	17.2	VTDGALVVVDCVSGVCVQTETVLR	24	FALSE
A0A4X1VS57_42	tr|A5PL27|A5PL27_HUMAN	75	8	0	1	17	22	839	846	48	17.2	VTDGALVVVDCVSGVCVQTETVLR	24	FALSE
A0A4X1VS57_42	sp|P00450|CERU_HUMAN	75	8	0	1	17	22	839	846	48	17.2	VTDGALVVVDCVSGVCVQTETVLR	24	FALSE
A0A4X1VS57_42	tr|A0A7P0NMY4|A0A7P0NMY4_HUMAN	57.143	14	3	2	4	16	199	210	48	17.2	VTDGALVVVDCVSGVCVQTETVLR	24	FALSE
A0A4X1VS57_42	tr|A6NDY9|A6NDY9_HUMAN	57.143	14	3	2	4	16	172	183	48	17.2	VTDGALVVVDCVSGVCVQTETVLR	24	FALSE
A0A4X1VS57_42	tr|Q60FE6|Q60FE6_HUMAN	57.143	14	3	2	4	16	172	183	49	17.2	VTDGALVVVDCVSGVCVQTETVLR	24	FALSE
A0A4X1VS57_42	tr|Q60FE5|Q60FE5_HUMAN	57.143	14	3	2	4	16	172	183	49	17.2	VTDGALVVVDCVSGVCVQTETVLR	24	FALSE
A0A4X1VS57_42	sp|P21333|FLNA_HUMAN	57.143	14	3	2	4	16	199	210	49	17.2	VTDGALVVVDCVSGVCVQTETVLR	24	FALSE
A0A4X1VS57_42	tr|A0A7I2V4J0|A0A7I2V4J0_HUMAN	83.333	6	1	0	3	8	71	76	65	16.8	VTDGALVVVDCVSGVCVQTETVLR	24	FALSE
A0A4X1VS57_42	tr|F6UXX1|F6UXX1_HUMAN	83.333	6	1	0	3	8	71	76	65	16.8	VTDGALVVVDCVSGVCVQTETVLR	24	FALSE
A0A4X1VS57_42	tr|A0A8I5KUR2|A0A8I5KUR2_HUMAN	66.667	12	1	1	4	15	165	173	66	16.8	VTDGALVVVDCVSGVCVQTETVLR	24	FALSE
A0A4X1VS57_42	tr|A0A7I2V3G0|A0A7I2V3G0_HUMAN	100	4	0	0	16	19	221	224	66	16.8	VTDGALVVVDCVSGVCVQTETVLR	24	FALSE
A0A4X1VS57_42	tr|D6R9P3|D6R9P3_HUMAN	100	4	0	0	8	11	96	99	66	16.8	VTDGALVVVDCVSGVCVQTETVLR	24	FALSE
A0A4X1VS57_42	tr|D6RD18|D6RD18_HUMAN	100	4	0	0	8	11	96	99	66	16.8	VTDGALVVVDCVSGVCVQTETVLR	24	FALSE
A0A4X1VS57_42	tr|A0A7I2YQF9|A0A7I2YQF9_HUMAN	100	4	0	0	16	19	221	224	66	16.8	VTDGALVVVDCVSGVCVQTETVLR	24	FALSE
A0A4X1VS57_42	tr|A0A0S2Z3M4|A0A0S2Z3M4_HUMAN	66.667	12	1	1	4	15	214	222	66	16.8	VTDGALVVVDCVSGVCVQTETVLR	24	FALSE
A0A4X1VS57_42	tr|D6RBZ0|D6RBZ0_HUMAN	100	4	0	0	8	11	96	99	66	16.8	VTDGALVVVDCVSGVCVQTETVLR	24	FALSE
A0A4X1VS57_42	sp|Q99729|ROAA_HUMAN	100	4	0	0	8	11	95	98	66	16.8	VTDGALVVVDCVSGVCVQTETVLR	24	FALSE
A0A4X1VS57_42	tr|A0A7I2V5Q6|A0A7I2V5Q6_HUMAN	83.333	6	1	0	3	8	71	76	66	16.8	VTDGALVVVDCVSGVCVQTETVLR	24	FALSE
A0A4X1VS57_42	tr|Q05CK9|Q05CK9_HUMAN	83.333	6	1	0	3	8	107	112	66	16.8	VTDGALVVVDCVSGVCVQTETVLR	24	FALSE
A0A4X1VS57_42	tr|A0A7I2YQV8|A0A7I2YQV8_HUMAN	83.333	6	1	0	3	8	71	76	66	16.8	VTDGALVVVDCVSGVCVQTETVLR	24	FALSE
A0A4X1VS57_42	tr|A0A7I2V346|A0A7I2V346_HUMAN	83.333	6	1	0	3	8	71	76	67	16.8	VTDGALVVVDCVSGVCVQTETVLR	24	FALSE
A0A4X1VS57_42	tr|A0A7I2V4Z0|A0A7I2V4Z0_HUMAN	83.333	6	1	0	3	8	71	76	67	16.8	VTDGALVVVDCVSGVCVQTETVLR	24	FALSE
A0A4X1VS57_42	tr|A0A7I2YQN2|A0A7I2YQN2_HUMAN	83.333	6	1	0	3	8	71	76	67	16.8	VTDGALVVVDCVSGVCVQTETVLR	24	FALSE
A0A4X1VS57_42	sp|O60506|HNRPQ_HUMAN	83.333	6	1	0	3	8	71	76	67	16.8	VTDGALVVVDCVSGVCVQTETVLR	24	FALSE
A0A4X1VS57_42	tr|A0AA34QW03|A0AA34QW03_HUMAN	83.333	6	1	0	3	8	126	131	67	16.8	VTDGALVVVDCVSGVCVQTETVLR	24	FALSE
A0A4X1VS57_42	tr|A0A7I2V258|A0A7I2V258_HUMAN	100	4	0	0	16	19	143	146	67	16.8	VTDGALVVVDCVSGVCVQTETVLR	24	FALSE
A0A4X1VS57_42	tr|A0A7I2V258|A0A7I2V258_HUMAN	60	10	2	1	13	20	395	404	93	16.3	VTDGALVVVDCVSGVCVQTETVLR	24	FALSE
A0A4X1VS57_42	tr|H0Y938|H0Y938_HUMAN	100	4	0	0	16	19	221	224	67	16.8	VTDGALVVVDCVSGVCVQTETVLR	24	FALSE
A0A4X1VS57_42	tr|H0Y938|H0Y938_HUMAN	60	10	2	1	13	20	473	482	93	16.3	VTDGALVVVDCVSGVCVQTETVLR	24	FALSE
A0A4X1VS57_42	tr|H0YAC7|H0YAC7_HUMAN	100	4	0	0	16	19	221	224	67	16.8	VTDGALVVVDCVSGVCVQTETVLR	24	FALSE
A0A4X1VS57_42	tr|H0YAC7|H0YAC7_HUMAN	60	10	2	1	13	20	473	482	93	16.3	VTDGALVVVDCVSGVCVQTETVLR	24	FALSE
A0A4X1VS57_42	sp|P35606|COPB2_HUMAN	100	4	0	0	16	19	221	224	67	16.8	VTDGALVVVDCVSGVCVQTETVLR	24	FALSE
A0A4X1VS57_42	sp|P35606|COPB2_HUMAN	60	10	2	1	13	20	473	482	93	16.3	VTDGALVVVDCVSGVCVQTETVLR	24	FALSE
A0A4X1VS57_42	tr|Q9UMN3|Q9UMN3_HUMAN	66.667	12	3	1	5	16	7	17	81	15.9	VTDGALVVVDCVSGVCVQTETVLR	24	FALSE
A0A4X1VS57_42	tr|F8VXH9|F8VXH9_HUMAN	40	10	6	0	8	17	147	156	90	16.3	VTDGALVVVDCVSGVCVQTETVLR	24	FALSE
A0A4X1VS57_42	tr|H3BRU6|H3BRU6_HUMAN	40	10	6	0	8	17	136	145	91	16.3	VTDGALVVVDCVSGVCVQTETVLR	24	FALSE
A0A4X1VS57_42	tr|F8VRH0|F8VRH0_HUMAN	40	10	6	0	8	17	30	39	92	16.3	VTDGALVVVDCVSGVCVQTETVLR	24	FALSE
A0A4X1VS57_42	tr|F8VZX2|F8VZX2_HUMAN	40	10	6	0	8	17	155	164	92	16.3	VTDGALVVVDCVSGVCVQTETVLR	24	FALSE
A0A4X1VS57_42	sp|Q15366|PCBP2_HUMAN	40	10	6	0	8	17	155	164	92	16.3	VTDGALVVVDCVSGVCVQTETVLR	24	FALSE
A0A4X1VS57_42	tr|A0A6Q8PGD7|A0A6Q8PGD7_HUMAN	66.667	12	3	1	5	16	7	17	109	15.9	VTDGALVVVDCVSGVCVQTETVLR	24	FALSE
A0A4X1VS57_42	tr|C9JTX5|C9JTX5_HUMAN	66.667	12	3	1	5	16	7	17	119	15.9	VTDGALVVVDCVSGVCVQTETVLR	24	FALSE
A0A4X1VS57_42	tr|C9JUM1|C9JUM1_HUMAN	66.667	12	3	1	5	16	7	17	121	15.9	VTDGALVVVDCVSGVCVQTETVLR	24	FALSE
A0A4X1VS57_42	tr|C9JZR7|C9JZR7_HUMAN	66.667	12	3	1	5	16	7	17	121	15.9	VTDGALVVVDCVSGVCVQTETVLR	24	FALSE
A0A4X1VS57_42	tr|G5E9R0|G5E9R0_HUMAN	66.667	12	3	1	5	16	7	17	123	15.9	VTDGALVVVDCVSGVCVQTETVLR	24	FALSE
A0A4X1VS57_42	tr|A0A6Q8PH58|A0A6Q8PH58_HUMAN	66.667	12	3	1	5	16	7	17	124	15.9	VTDGALVVVDCVSGVCVQTETVLR	24	FALSE
A0A4X1VS57_42	tr|A0A2R8YGF8|A0A2R8YGF8_HUMAN	66.667	12	3	1	5	16	7	17	125	15.9	VTDGALVVVDCVSGVCVQTETVLR	24	FALSE
A0A4X1VS57_42	tr|A0A7I2V604|A0A7I2V604_HUMAN	100	4	0	0	14	17	263	266	127	15.9	VTDGALVVVDCVSGVCVQTETVLR	24	FALSE
A0A4X1VS57_42	tr|A0A2R8Y793|A0A2R8Y793_HUMAN	66.667	12	3	1	5	16	7	17	127	15.9	VTDGALVVVDCVSGVCVQTETVLR	24	FALSE
A0A4X1VS57_42	tr|E7EVS6|E7EVS6_HUMAN	66.667	12	3	1	5	16	7	17	127	15.9	VTDGALVVVDCVSGVCVQTETVLR	24	FALSE
A0A4X1VS57_42	sp|P60709|ACTB_HUMAN	66.667	12	3	1	5	16	7	17	127	15.9	VTDGALVVVDCVSGVCVQTETVLR	24	FALSE
A0A4X1VS57_42	tr|E9PPZ2|E9PPZ2_HUMAN	100	4	0	0	14	17	263	266	128	15.9	VTDGALVVVDCVSGVCVQTETVLR	24	FALSE
A0A4X1VS57_42	tr|E9PPZ2|E9PPZ2_HUMAN	100	4	0	0	5	8	347	350	338	14.6	VTDGALVVVDCVSGVCVQTETVLR	24	FALSE
A0A4X1VS57_42	tr|A0A8V8TQ95|A0A8V8TQ95_HUMAN	100	4	0	0	14	17	263	266	128	15.9	VTDGALVVVDCVSGVCVQTETVLR	24	FALSE
A0A4X1VS57_42	tr|A0A8V8TQ95|A0A8V8TQ95_HUMAN	100	4	0	0	5	8	347	350	340	14.6	VTDGALVVVDCVSGVCVQTETVLR	24	FALSE
A0A4X1VS57_42	sp|Q05682|CALD1_HUMAN	80	5	1	0	18	22	164	168	128	15.9	VTDGALVVVDCVSGVCVQTETVLR	24	FALSE
A0A4X1VS57_42	tr|A0A7I2V389|A0A7I2V389_HUMAN	100	4	0	0	14	17	263	266	129	15.9	VTDGALVVVDCVSGVCVQTETVLR	24	FALSE
A0A4X1VS57_42	tr|A0A7I2V389|A0A7I2V389_HUMAN	100	4	0	0	5	8	347	350	340	14.6	VTDGALVVVDCVSGVCVQTETVLR	24	FALSE
A0A4X1VS57_42	tr|E9PLK3|E9PLK3_HUMAN	100	4	0	0	14	17	259	262	129	15.9	VTDGALVVVDCVSGVCVQTETVLR	24	FALSE
A0A4X1VS57_42	tr|E9PLK3|E9PLK3_HUMAN	100	4	0	0	5	8	343	346	340	14.6	VTDGALVVVDCVSGVCVQTETVLR	24	FALSE
A0A4X1VS57_42	sp|P55786|PSA_HUMAN	100	4	0	0	14	17	263	266	129	15.9	VTDGALVVVDCVSGVCVQTETVLR	24	FALSE
A0A4X1VS57_42	sp|P55786|PSA_HUMAN	100	4	0	0	5	8	347	350	340	14.6	VTDGALVVVDCVSGVCVQTETVLR	24	FALSE
A0A4X1VS57_42	tr|A0A7I2V3W8|A0A7I2V3W8_HUMAN	100	4	0	0	14	17	263	266	129	15.9	VTDGALVVVDCVSGVCVQTETVLR	24	FALSE
A0A4X1VS57_42	tr|A0A7I2V3W8|A0A7I2V3W8_HUMAN	100	4	0	0	5	8	347	350	340	14.6	VTDGALVVVDCVSGVCVQTETVLR	24	FALSE
A0A4X1VS57_42	tr|H7C2U0|H7C2U0_HUMAN	100	4	0	0	21	24	76	79	169	15.5	VTDGALVVVDCVSGVCVQTETVLR	24	FALSE
A0A4X1VS57_42	tr|C9IZF9|C9IZF9_HUMAN	100	4	0	0	20	23	115	118	172	15.5	VTDGALVVVDCVSGVCVQTETVLR	24	FALSE
A0A4X1VS57_42	tr|C9IZF9|C9IZF9_HUMAN	80	5	1	0	20	24	66	70	238	15.1	VTDGALVVVDCVSGVCVQTETVLR	24	FALSE
A0A4X1VS57_42	tr|A0A1S5UZH5|A0A1S5UZH5_HUMAN	100	4	0	0	7	10	120	123	174	15.5	VTDGALVVVDCVSGVCVQTETVLR	24	FALSE
A0A4X1VS57_42	tr|A0A3B3IT07|A0A3B3IT07_HUMAN	100	4	0	0	20	23	165	168	176	15.5	VTDGALVVVDCVSGVCVQTETVLR	24	FALSE
A0A4X1VS57_42	tr|A0A3B3IT07|A0A3B3IT07_HUMAN	80	5	1	0	20	24	66	70	243	15.1	VTDGALVVVDCVSGVCVQTETVLR	24	FALSE
A0A4X1VS57_42	tr|Q9NZE6|Q9NZE6_HUMAN	100	4	0	0	21	24	3	6	176	15.5	VTDGALVVVDCVSGVCVQTETVLR	24	FALSE
A0A4X1VS57_42	tr|Q96GW1|Q96GW1_HUMAN	100	4	0	0	19	22	286	289	176	15.5	VTDGALVVVDCVSGVCVQTETVLR	24	FALSE
A0A4X1VS57_42	tr|Q6IPN0|Q6IPN0_HUMAN	100	4	0	0	7	10	155	158	176	15.5	VTDGALVVVDCVSGVCVQTETVLR	24	FALSE
A0A4X1VS57_42	tr|A0A7P0TBC2|A0A7P0TBC2_HUMAN	100	4	0	0	19	22	286	289	177	15.5	VTDGALVVVDCVSGVCVQTETVLR	24	FALSE
A0A4X1VS57_42	tr|Q7Z759|Q7Z759_HUMAN	100	4	0	0	21	24	466	469	177	15.5	VTDGALVVVDCVSGVCVQTETVLR	24	FALSE
A0A4X1VS57_42	tr|Q7Z759|Q7Z759_HUMAN	83.333	6	1	0	4	9	236	241	467	14.2	VTDGALVVVDCVSGVCVQTETVLR	24	FALSE
A0A4X1VS57_42	sp|P50991|TCPD_HUMAN	100	4	0	0	19	22	523	526	177	15.5	VTDGALVVVDCVSGVCVQTETVLR	24	FALSE
A0A4X1VS57_42	sp|P50990|TCPQ_HUMAN	100	4	0	0	21	24	517	520	177	15.5	VTDGALVVVDCVSGVCVQTETVLR	24	FALSE
A0A4X1VS57_42	sp|P50990|TCPQ_HUMAN	83.333	6	1	0	4	9	287	292	468	14.2	VTDGALVVVDCVSGVCVQTETVLR	24	FALSE
A0A4X1VS57_42	tr|A0A7P0TAY2|A0A7P0TAY2_HUMAN	100	4	0	0	19	22	286	289	178	15.5	VTDGALVVVDCVSGVCVQTETVLR	24	FALSE
A0A4X1VS57_42	tr|A0A7P0T917|A0A7P0T917_HUMAN	100	4	0	0	19	22	202	205	178	15.5	VTDGALVVVDCVSGVCVQTETVLR	24	FALSE
A0A4X1VS57_42	tr|A0A087WT78|A0A087WT78_HUMAN	100	4	0	0	19	22	286	289	178	15.5	VTDGALVVVDCVSGVCVQTETVLR	24	FALSE
A0A4X1VS57_42	tr|A0A7P0TAE1|A0A7P0TAE1_HUMAN	100	4	0	0	19	22	286	289	178	15.5	VTDGALVVVDCVSGVCVQTETVLR	24	FALSE
A0A4X1VS57_42	tr|H0YIV0|H0YIV0_HUMAN	100	4	0	0	19	22	286	289	178	15.5	VTDGALVVVDCVSGVCVQTETVLR	24	FALSE
A0A4X1VS57_42	tr|Q5CAQ5|Q5CAQ5_HUMAN	100	4	0	0	19	22	286	289	178	15.5	VTDGALVVVDCVSGVCVQTETVLR	24	FALSE
A0A4X1VS57_42	sp|P14625|ENPL_HUMAN	100	4	0	0	19	22	286	289	178	15.5	VTDGALVVVDCVSGVCVQTETVLR	24	FALSE
A0A4X1VS57_42	sp|P14625|ENPL_HUMAN	100	4	0	0	19	22	286	289	178	15.5	VTDGALVVVDCVSGVCVQTETVLR	24	FALSE
A0A4X1VS57_42	sp|P14625|ENPL_HUMAN	100	4	0	0	19	22	286	289	178	15.5	VTDGALVVVDCVSGVCVQTETVLR	24	FALSE
A0A4X1VS57_42	tr|V9HWP2|V9HWP2_HUMAN	100	4	0	0	19	22	286	289	178	15.5	VTDGALVVVDCVSGVCVQTETVLR	24	FALSE
A0A4X1VS57_42	sp|P14625|ENPL_HUMAN	100	4	0	0	19	22	286	289	178	15.5	VTDGALVVVDCVSGVCVQTETVLR	24	FALSE
A0A4X1VS57_42	tr|A0A7P0T823|A0A7P0T823_HUMAN	100	4	0	0	19	22	286	289	178	15.5	VTDGALVVVDCVSGVCVQTETVLR	24	FALSE
A0A4X1VS57_42	tr|A0A7P0TAT8|A0A7P0TAT8_HUMAN	100	4	0	0	19	22	286	289	178	15.5	VTDGALVVVDCVSGVCVQTETVLR	24	FALSE
A0A4X1VS57_42	sp|Q8WUM4|PDC6I_HUMAN	100	4	0	0	20	23	165	168	178	15.5	VTDGALVVVDCVSGVCVQTETVLR	24	FALSE
A0A4X1VS57_42	sp|Q8WUM4|PDC6I_HUMAN	80	5	1	0	20	24	66	70	246	15.1	VTDGALVVVDCVSGVCVQTETVLR	24	FALSE
A0A4X1VS57_42	tr|A0A140VK49|A0A140VK49_HUMAN	100	4	0	0	19	22	429	432	178	15.5	VTDGALVVVDCVSGVCVQTETVLR	24	FALSE
A0A4X1VS57_42	sp|Q7KZF4|SND1_HUMAN	100	4	0	0	19	22	429	432	178	15.5	VTDGALVVVDCVSGVCVQTETVLR	24	FALSE
A0A4X1VS57_42	tr|H0YDN1|H0YDN1_HUMAN	60	10	3	1	16	24	2430	2439	179	15.5	VTDGALVVVDCVSGVCVQTETVLR	24	FALSE
A0A4X1VS57_42	tr|A0A7P0T825|A0A7P0T825_HUMAN	100	4	0	0	21	24	2978	2981	179	15.5	VTDGALVVVDCVSGVCVQTETVLR	24	FALSE
A0A4X1VS57_42	tr|A0A7P0TAM4|A0A7P0TAM4_HUMAN	100	4	0	0	21	24	2978	2981	179	15.5	VTDGALVVVDCVSGVCVQTETVLR	24	FALSE
A0A4X1VS57_42	tr|A0A2R8YFZ7|A0A2R8YFZ7_HUMAN	100	4	0	0	21	24	2978	2981	179	15.5	VTDGALVVVDCVSGVCVQTETVLR	24	FALSE
A0A4X1VS57_42	tr|A0A7P0T8W5|A0A7P0T8W5_HUMAN	100	4	0	0	21	24	2978	2981	179	15.5	VTDGALVVVDCVSGVCVQTETVLR	24	FALSE
A0A4X1VS57_42	tr|A0A7P0T9F1|A0A7P0T9F1_HUMAN	100	4	0	0	21	24	2978	2981	179	15.5	VTDGALVVVDCVSGVCVQTETVLR	24	FALSE
A0A4X1VS57_42	tr|A0A7P0T9K2|A0A7P0T9K2_HUMAN	100	4	0	0	21	24	2978	2981	179	15.5	VTDGALVVVDCVSGVCVQTETVLR	24	FALSE
A0A4X1VS57_42	tr|A0A2R8Y6H2|A0A2R8Y6H2_HUMAN	100	4	0	0	21	24	2978	2981	179	15.5	VTDGALVVVDCVSGVCVQTETVLR	24	FALSE
A0A4X1VS57_42	tr|A0A7P0TB75|A0A7P0TB75_HUMAN	100	4	0	0	21	24	2978	2981	179	15.5	VTDGALVVVDCVSGVCVQTETVLR	24	FALSE
A0A4X1VS57_42	tr|A0A7P0TAF3|A0A7P0TAF3_HUMAN	100	4	0	0	21	24	2978	2981	179	15.5	VTDGALVVVDCVSGVCVQTETVLR	24	FALSE
A0A4X1VS57_42	tr|A0A7P0TBJ7|A0A7P0TBJ7_HUMAN	100	4	0	0	21	24	2978	2981	179	15.5	VTDGALVVVDCVSGVCVQTETVLR	24	FALSE
A0A4X1VS57_42	tr|A0A7P0T8N2|A0A7P0T8N2_HUMAN	100	4	0	0	21	24	2978	2981	179	15.5	VTDGALVVVDCVSGVCVQTETVLR	24	FALSE
A0A4X1VS57_42	tr|A0A7P0T916|A0A7P0T916_HUMAN	100	4	0	0	21	24	2978	2981	179	15.5	VTDGALVVVDCVSGVCVQTETVLR	24	FALSE
A0A4X1VS57_42	tr|A0A7P0T7V5|A0A7P0T7V5_HUMAN	100	4	0	0	21	24	2978	2981	179	15.5	VTDGALVVVDCVSGVCVQTETVLR	24	FALSE
A0A4X1VS57_42	tr|A0A8I5KSD5|A0A8I5KSD5_HUMAN	60	10	3	1	16	24	3436	3445	179	15.5	VTDGALVVVDCVSGVCVQTETVLR	24	FALSE
A0A4X1VS57_42	tr|A0A7P0TAW9|A0A7P0TAW9_HUMAN	100	4	0	0	21	24	2978	2981	179	15.5	VTDGALVVVDCVSGVCVQTETVLR	24	FALSE
A0A4X1VS57_42	tr|A0A7P0T9R4|A0A7P0T9R4_HUMAN	100	4	0	0	21	24	2978	2981	179	15.5	VTDGALVVVDCVSGVCVQTETVLR	24	FALSE
A0A4X1VS57_42	tr|A0A8I5KUE3|A0A8I5KUE3_HUMAN	60	10	3	1	16	24	3507	3516	179	15.5	VTDGALVVVDCVSGVCVQTETVLR	24	FALSE
A0A4X1VS57_42	tr|A0A8I5KYZ1|A0A8I5KYZ1_HUMAN	60	10	3	1	16	24	3547	3556	179	15.5	VTDGALVVVDCVSGVCVQTETVLR	24	FALSE
A0A4X1VS57_42	tr|E9PMV1|E9PMV1_HUMAN	60	10	3	1	16	24	3574	3583	179	15.5	VTDGALVVVDCVSGVCVQTETVLR	24	FALSE
A0A4X1VS57_42	tr|A0A2R8Y706|A0A2R8Y706_HUMAN	100	4	0	0	21	24	2978	2981	179	15.5	VTDGALVVVDCVSGVCVQTETVLR	24	FALSE
A0A4X1VS57_42	tr|A0A2R8Y5T0|A0A2R8Y5T0_HUMAN	100	4	0	0	21	24	2978	2981	179	15.5	VTDGALVVVDCVSGVCVQTETVLR	24	FALSE
A0A4X1VS57_42	tr|A0A7P0TA13|A0A7P0TA13_HUMAN	100	4	0	0	21	24	2978	2981	179	15.5	VTDGALVVVDCVSGVCVQTETVLR	24	FALSE
A0A4X1VS57_42	sp|Q14204|DYHC1_HUMAN	100	4	0	0	21	24	2978	2981	179	15.5	VTDGALVVVDCVSGVCVQTETVLR	24	FALSE
A0A4X1VS57_42	tr|A0A7P0T9C4|A0A7P0T9C4_HUMAN	100	4	0	0	21	24	2978	2981	179	15.5	VTDGALVVVDCVSGVCVQTETVLR	24	FALSE
A0A4X1VS57_42	sp|Q15149|PLEC_HUMAN	60	10	3	1	16	24	3667	3676	179	15.5	VTDGALVVVDCVSGVCVQTETVLR	24	FALSE
A0A4X1VS57_42	tr|A0A286YFF3|A0A286YFF3_HUMAN	62.5	8	3	0	3	10	25	32	224	15.1	VTDGALVVVDCVSGVCVQTETVLR	24	FALSE
A0A4X1VS57_42	tr|F8WEQ7|F8WEQ7_HUMAN	80	5	1	0	20	24	66	70	227	15.1	VTDGALVVVDCVSGVCVQTETVLR	24	FALSE
A0A4X1VS57_42	tr|A0A286YF34|A0A286YF34_HUMAN	62.5	8	3	0	3	10	25	32	227	15.1	VTDGALVVVDCVSGVCVQTETVLR	24	FALSE
A0A4X1VS57_42	tr|F8WBR8|F8WBR8_HUMAN	80	5	1	0	20	24	66	70	229	15.1	VTDGALVVVDCVSGVCVQTETVLR	24	FALSE
A0A4X1VS57_42	tr|A0A286YER3|A0A286YER3_HUMAN	62.5	8	3	0	3	10	25	32	233	15.1	VTDGALVVVDCVSGVCVQTETVLR	24	FALSE
A0A4X1VS57_42	tr|A0A286YFC8|A0A286YFC8_HUMAN	62.5	8	3	0	3	10	25	32	236	15.1	VTDGALVVVDCVSGVCVQTETVLR	24	FALSE
A0A4X1VS57_42	tr|A0A286YFK5|A0A286YFK5_HUMAN	62.5	8	3	0	3	10	25	32	238	15.1	VTDGALVVVDCVSGVCVQTETVLR	24	FALSE
A0A4X1VS57_42	tr|A0A286YFB2|A0A286YFB2_HUMAN	62.5	8	3	0	3	10	25	32	239	15.1	VTDGALVVVDCVSGVCVQTETVLR	24	FALSE
A0A4X1VS57_42	tr|A0A286YFM8|A0A286YFM8_HUMAN	62.5	8	3	0	3	10	25	32	242	15.1	VTDGALVVVDCVSGVCVQTETVLR	24	FALSE
A0A4X1VS57_42	sp|P60174|TPIS_HUMAN	80	5	1	0	1	5	70	74	242	15.1	VTDGALVVVDCVSGVCVQTETVLR	24	FALSE
A0A4X1VS57_42	tr|A0A286YFL2|A0A286YFL2_HUMAN	62.5	8	3	0	3	10	25	32	244	15.1	VTDGALVVVDCVSGVCVQTETVLR	24	FALSE
A0A4X1VS57_42	tr|A0A286YFA2|A0A286YFA2_HUMAN	62.5	8	3	0	3	10	25	32	244	15.1	VTDGALVVVDCVSGVCVQTETVLR	24	FALSE
A0A4X1VS57_42	tr|A0A286YF22|A0A286YF22_HUMAN	62.5	8	3	0	3	10	25	32	245	15.1	VTDGALVVVDCVSGVCVQTETVLR	24	FALSE
A0A4X1VS57_42	tr|A0A2C9F2M7|A0A2C9F2M7_HUMAN	62.5	8	3	0	3	10	25	32	245	15.1	VTDGALVVVDCVSGVCVQTETVLR	24	FALSE
A0A4X1VS57_42	sp|O43175|SERA_HUMAN	62.5	8	3	0	3	10	25	32	245	15.1	VTDGALVVVDCVSGVCVQTETVLR	24	FALSE
A0A4X1VS57_42	tr|H7C5W9|H7C5W9_HUMAN	100	4	0	0	1	4	688	691	246	15.1	VTDGALVVVDCVSGVCVQTETVLR	24	FALSE
A0A4X1VS57_42	tr|A0A0S2Z3L2|A0A0S2Z3L2_HUMAN	100	4	0	0	1	4	797	800	246	15.1	VTDGALVVVDCVSGVCVQTETVLR	24	FALSE
A0A4X1VS57_42	sp|P16615|AT2A2_HUMAN	100	4	0	0	1	4	797	800	246	15.1	VTDGALVVVDCVSGVCVQTETVLR	24	FALSE
A0A4X1VS57_42	tr|H3BMT9|H3BMT9_HUMAN	100	4	0	0	2	5	3	6	321	14.6	VTDGALVVVDCVSGVCVQTETVLR	24	FALSE
A0A4X1VS57_42	tr|E9PI82|E9PI82_HUMAN	100	4	0	0	5	8	30	33	327	14.6	VTDGALVVVDCVSGVCVQTETVLR	24	FALSE
A0A4X1VS57_42	tr|H3BSV8|H3BSV8_HUMAN	100	4	0	0	2	5	3	6	332	14.6	VTDGALVVVDCVSGVCVQTETVLR	24	FALSE
A0A4X1VS57_42	tr|F8VVB9|F8VVB9_HUMAN	100	4	0	0	3	6	205	208	334	14.6	VTDGALVVVDCVSGVCVQTETVLR	24	FALSE
A0A4X1VS57_42	sp|P68363|TBA1B_HUMAN	100	4	0	0	3	6	245	248	338	14.6	VTDGALVVVDCVSGVCVQTETVLR	24	FALSE
A0A4X1VS57_42	tr|A0A7I2YQ95|A0A7I2YQ95_HUMAN	66.667	6	2	0	18	23	274	279	338	14.6	VTDGALVVVDCVSGVCVQTETVLR	24	FALSE
A0A4X1VS57_42	tr|A0A7I2V340|A0A7I2V340_HUMAN	66.667	6	2	0	18	23	318	323	338	14.6	VTDGALVVVDCVSGVCVQTETVLR	24	FALSE
A0A4X1VS57_42	tr|H7C4F6|H7C4F6_HUMAN	66.667	6	2	0	18	23	318	323	338	14.6	VTDGALVVVDCVSGVCVQTETVLR	24	FALSE
A0A4X1VS57_42	sp|O00629|IMA3_HUMAN	66.667	6	2	0	18	23	318	323	338	14.6	VTDGALVVVDCVSGVCVQTETVLR	24	FALSE
A0A4X1VS57_42	tr|C9JI87|C9JI87_HUMAN	100	4	0	0	4	7	140	143	458	14.2	VTDGALVVVDCVSGVCVQTETVLR	24	FALSE
A0A4X1VS57_42	tr|H3BPS8|H3BPS8_HUMAN	80	5	1	0	19	23	260	264	463	14.2	VTDGALVVVDCVSGVCVQTETVLR	24	FALSE
A0A4X1VS57_42	sp|P21796|VDAC1_HUMAN	100	4	0	0	4	7	140	143	463	14.2	VTDGALVVVDCVSGVCVQTETVLR	24	FALSE
A0A4X1VS57_42	tr|A0A0M4FNU3|A0A0M4FNU3_HUMAN	80	5	1	0	19	23	136	140	464	14.2	VTDGALVVVDCVSGVCVQTETVLR	24	FALSE
A0A4X1VS57_42	tr|H7C4C8|H7C4C8_HUMAN	83.333	6	1	0	4	9	233	238	464	14.2	VTDGALVVVDCVSGVCVQTETVLR	24	FALSE
A0A4X1VS57_42	tr|A0A8I5KYH4|A0A8I5KYH4_HUMAN	66.667	12	2	1	4	13	214	225	465	14.2	VTDGALVVVDCVSGVCVQTETVLR	24	FALSE
A0A4X1VS57_42	tr|H3BQN4|H3BQN4_HUMAN	80	5	1	0	19	23	206	210	465	14.2	VTDGALVVVDCVSGVCVQTETVLR	24	FALSE
A0A4X1VS57_42	sp|P04075|ALDOA_HUMAN	80	5	1	0	19	23	206	210	465	14.2	VTDGALVVVDCVSGVCVQTETVLR	24	FALSE
A0A4X1VS57_42	tr|J3KPS3|J3KPS3_HUMAN	80	5	1	0	19	23	210	214	465	14.2	VTDGALVVVDCVSGVCVQTETVLR	24	FALSE
A0A4X1VS57_42	tr|A0A8I5KVL5|A0A8I5KVL5_HUMAN	66.667	12	2	1	4	13	214	225	465	14.2	VTDGALVVVDCVSGVCVQTETVLR	24	FALSE
A0A4X1VS57_42	tr|H0YLU7|H0YLU7_HUMAN	66.667	12	2	1	4	13	214	225	466	14.2	VTDGALVVVDCVSGVCVQTETVLR	24	FALSE
A0A4X1VS57_42	tr|F8VQ14|F8VQ14_HUMAN	57.143	7	3	0	16	22	395	401	466	14.2	VTDGALVVVDCVSGVCVQTETVLR	24	FALSE
A0A4X1VS57_42	tr|B7Z4L4|B7Z4L4_HUMAN	62.5	8	2	1	16	23	305	311	466	14.2	VTDGALVVVDCVSGVCVQTETVLR	24	FALSE
A0A4X1VS57_42	tr|A1JUI8|A1JUI8_HUMAN	71.429	7	2	0	4	10	431	437	467	14.2	VTDGALVVVDCVSGVCVQTETVLR	24	FALSE
A0A4X1VS57_42	tr|F5GWF6|F5GWF6_HUMAN	57.143	7	3	0	16	22	395	401	467	14.2	VTDGALVVVDCVSGVCVQTETVLR	24	FALSE
A0A4X1VS57_42	sp|P40227|TCPZ_HUMAN	71.429	7	2	0	4	10	474	480	468	14.2	VTDGALVVVDCVSGVCVQTETVLR	24	FALSE
A0A4X1VS57_42	tr|V9HW96|V9HW96_HUMAN	57.143	7	3	0	16	22	395	401	468	14.2	VTDGALVVVDCVSGVCVQTETVLR	24	FALSE
A0A4X1VS57_42	sp|P78371|TCPB_HUMAN	57.143	7	3	0	16	22	395	401	468	14.2	VTDGALVVVDCVSGVCVQTETVLR	24	FALSE
A0A4X1VS57_42	tr|Q6IBR0|Q6IBR0_HUMAN	62.5	8	2	1	16	23	477	483	468	14.2	VTDGALVVVDCVSGVCVQTETVLR	24	FALSE
A0A4X1VS57_42	sp|P04843|RPN1_HUMAN	62.5	8	2	1	16	23	477	483	468	14.2	VTDGALVVVDCVSGVCVQTETVLR	24	FALSE
A0A4X1VS57_42	tr|H0YLE8|H0YLE8_HUMAN	80	5	1	0	17	21	1038	1042	470	14.2	VTDGALVVVDCVSGVCVQTETVLR	24	FALSE
A0A4X1VS57_42	tr|A4QPB0|A4QPB0_HUMAN	80	5	1	0	17	21	1610	1614	471	14.2	VTDGALVVVDCVSGVCVQTETVLR	24	FALSE
A0A4X1VS57_42	sp|P46940|IQGA1_HUMAN	80	5	1	0	17	21	1610	1614	471	14.2	VTDGALVVVDCVSGVCVQTETVLR	24	FALSE
A0A4X1VS57_42	tr|A0A1W2PQ55|A0A1W2PQ55_HUMAN	71.429	7	2	0	2	8	59	65	619	13.8	VTDGALVVVDCVSGVCVQTETVLR	24	FALSE
A0A4X1VS57_42	tr|A0A804HJK7|A0A804HJK7_HUMAN	71.429	7	2	0	2	8	91	97	627	13.8	VTDGALVVVDCVSGVCVQTETVLR	24	FALSE
A0A4X1VS57_42	tr|A0A1W2PP40|A0A1W2PP40_HUMAN	71.429	7	2	0	2	8	104	110	629	13.8	VTDGALVVVDCVSGVCVQTETVLR	24	FALSE
A0A4X1VS57_42	tr|A0A1W2PQC2|A0A1W2PQC2_HUMAN	71.429	7	2	0	2	8	50	56	631	13.8	VTDGALVVVDCVSGVCVQTETVLR	24	FALSE
A0A4X1VS57_42	tr|Q5JRS1|Q5JRS1_HUMAN	66.667	6	2	0	18	23	85	90	632	13.8	VTDGALVVVDCVSGVCVQTETVLR	24	FALSE
A0A4X1VS57_42	tr|A0A1W2PRT2|A0A1W2PRT2_HUMAN	71.429	7	2	0	2	8	64	70	633	13.8	VTDGALVVVDCVSGVCVQTETVLR	24	FALSE
A0A4X1VS57_42	tr|Q5JRS3|Q5JRS3_HUMAN	66.667	6	2	0	18	23	122	127	635	13.8	VTDGALVVVDCVSGVCVQTETVLR	24	FALSE
A0A4X1VS57_42	tr|H0YK49|H0YK49_HUMAN	83.333	6	1	0	4	9	110	115	637	13.8	VTDGALVVVDCVSGVCVQTETVLR	24	FALSE
A0A4X1VS57_42	tr|Q5JRS2|Q5JRS2_HUMAN	66.667	6	2	0	18	23	122	127	637	13.8	VTDGALVVVDCVSGVCVQTETVLR	24	FALSE
A0A4X1VS57_42	tr|A0A804HJW7|A0A804HJW7_HUMAN	71.429	7	2	0	2	8	104	110	638	13.8	VTDGALVVVDCVSGVCVQTETVLR	24	FALSE
A0A4X1VS57_42	tr|A0A1W2PQV5|A0A1W2PQV5_HUMAN	71.429	7	2	0	2	8	104	110	638	13.8	VTDGALVVVDCVSGVCVQTETVLR	24	FALSE
A0A4X1VS57_42	tr|A0A804HKJ2|A0A804HKJ2_HUMAN	71.429	7	2	0	2	8	108	114	638	13.8	VTDGALVVVDCVSGVCVQTETVLR	24	FALSE
A0A4X1VS57_42	tr|A0A8I5KVC9|A0A8I5KVC9_HUMAN	83.333	6	1	0	4	9	165	170	638	13.8	VTDGALVVVDCVSGVCVQTETVLR	24	FALSE
A0A4X1VS57_42	tr|A0A1W2PNM1|A0A1W2PNM1_HUMAN	71.429	7	2	0	2	8	57	63	639	13.8	VTDGALVVVDCVSGVCVQTETVLR	24	FALSE
A0A4X1VS57_42	tr|Q5JRR9|Q5JRR9_HUMAN	66.667	6	2	0	18	23	71	76	639	13.8	VTDGALVVVDCVSGVCVQTETVLR	24	FALSE
A0A4X1VS57_42	tr|A0A8I5KT03|A0A8I5KT03_HUMAN	83.333	6	1	0	4	9	159	164	640	13.8	VTDGALVVVDCVSGVCVQTETVLR	24	FALSE
A0A4X1VS57_42	tr|Q5JRS0|Q5JRS0_HUMAN	66.667	6	2	0	18	23	85	90	640	13.8	VTDGALVVVDCVSGVCVQTETVLR	24	FALSE
A0A4X1VS57_42	tr|H0YKF0|H0YKF0_HUMAN	83.333	6	1	0	4	9	214	219	641	13.8	VTDGALVVVDCVSGVCVQTETVLR	24	FALSE
A0A4X1VS57_42	sp|Q16836|HCDH_HUMAN	71.429	7	2	0	2	8	104	110	641	13.8	VTDGALVVVDCVSGVCVQTETVLR	24	FALSE
A0A4X1VS57_42	sp|Q16836|HCDH_HUMAN	71.429	7	2	0	2	8	104	110	641	13.8	VTDGALVVVDCVSGVCVQTETVLR	24	FALSE
A0A4X1VS57_42	sp|Q16836|HCDH_HUMAN	71.429	7	2	0	2	8	104	110	641	13.8	VTDGALVVVDCVSGVCVQTETVLR	24	FALSE
A0A4X1VS57_42	sp|Q16836|HCDH_HUMAN	71.429	7	2	0	2	8	104	110	641	13.8	VTDGALVVVDCVSGVCVQTETVLR	24	FALSE
A0A4X1VS57_42	tr|A0A0A0MSE2|A0A0A0MSE2_HUMAN	71.429	7	2	0	2	8	104	110	641	13.8	VTDGALVVVDCVSGVCVQTETVLR	24	FALSE
A0A4X1VS57_42	tr|H3BV91|H3BV91_HUMAN	83.333	6	1	0	4	9	214	219	641	13.8	VTDGALVVVDCVSGVCVQTETVLR	24	FALSE
A0A4X1VS57_42	tr|A0A0D9SFP2|A0A0D9SFP2_HUMAN	71.429	7	2	0	2	8	108	114	641	13.8	VTDGALVVVDCVSGVCVQTETVLR	24	FALSE
A0A4X1VS57_42	tr|A0A8I5KUF3|A0A8I5KUF3_HUMAN	83.333	6	1	0	4	9	214	219	641	13.8	VTDGALVVVDCVSGVCVQTETVLR	24	FALSE
A0A4X1VS57_42	tr|A0A8I5KYP7|A0A8I5KYP7_HUMAN	83.333	6	1	0	4	9	208	213	641	13.8	VTDGALVVVDCVSGVCVQTETVLR	24	FALSE
A0A4X1VS57_42	tr|A0A0S2Z3L0|A0A0S2Z3L0_HUMAN	83.333	6	1	0	4	9	214	219	642	13.8	VTDGALVVVDCVSGVCVQTETVLR	24	FALSE
A0A4X1VS57_42	sp|P13804|ETFA_HUMAN	83.333	6	1	0	4	9	214	219	642	13.8	VTDGALVVVDCVSGVCVQTETVLR	24	FALSE
A0A4X1VS57_42	tr|E9PF18|E9PF18_HUMAN	71.429	7	2	0	2	8	163	169	643	13.8	VTDGALVVVDCVSGVCVQTETVLR	24	FALSE
A0A4X1VS57_42	sp|P22314|UBA1_HUMAN	66.667	6	2	0	18	23	71	76	648	13.8	VTDGALVVVDCVSGVCVQTETVLR	24	FALSE
A0A4X1VS57_42	tr|A0A2R8YF59|A0A2R8YF59_HUMAN	57.143	7	3	0	11	17	58	64	864	13.4	VTDGALVVVDCVSGVCVQTETVLR	24	FALSE
A0A4X1VS57_42	tr|H0YC68|H0YC68_HUMAN	57.143	7	3	0	11	17	46	52	866	13.4	VTDGALVVVDCVSGVCVQTETVLR	24	FALSE
A0A4X1VS57_42	tr|C9JM50|C9JM50_HUMAN	57.143	7	3	0	18	24	139	145	877	13.4	VTDGALVVVDCVSGVCVQTETVLR	24	FALSE
A0A4X1VS57_42	tr|Q1JQ76|Q1JQ76_HUMAN	66.667	6	2	0	2	7	164	169	878	13.4	VTDGALVVVDCVSGVCVQTETVLR	24	FALSE
A0A4X1VS57_42	sp|P62906|RL10A_HUMAN	66.667	6	2	0	2	7	175	180	879	13.4	VTDGALVVVDCVSGVCVQTETVLR	24	FALSE
A0A4X1VS57_42	tr|A0A0D9SFE5|A0A0D9SFE5_HUMAN	66.667	9	1	1	6	14	227	233	885	13.4	VTDGALVVVDCVSGVCVQTETVLR	24	FALSE
A0A4X1VS57_42	tr|Q6DC98|Q6DC98_HUMAN	66.667	9	1	1	6	14	226	232	885	13.4	VTDGALVVVDCVSGVCVQTETVLR	24	FALSE
A0A4X1VS57_42	tr|E9PBF6|E9PBF6_HUMAN	66.667	9	1	1	6	14	227	233	887	13.4	VTDGALVVVDCVSGVCVQTETVLR	24	FALSE
A0A4X1VS57_42	sp|P08727|K1C19_HUMAN	57.143	7	3	0	18	24	170	176	887	13.4	VTDGALVVVDCVSGVCVQTETVLR	24	FALSE
A0A4X1VS57_42	tr|B3KNL2|B3KNL2_HUMAN	80	5	1	0	20	24	362	366	888	13.4	VTDGALVVVDCVSGVCVQTETVLR	24	FALSE
A0A4X1VS57_42	sp|Q9Y230|RUVB2_HUMAN	80	5	1	0	20	24	396	400	889	13.4	VTDGALVVVDCVSGVCVQTETVLR	24	FALSE
A0A4X1VS57_42	sp|P00390|GSHR_HUMAN	57.143	7	3	0	11	17	102	108	890	13.4	VTDGALVVVDCVSGVCVQTETVLR	24	FALSE
A0A4X1VS57_42	sp|P20700|LMNB1_HUMAN	66.667	9	1	1	6	14	227	233	891	13.4	VTDGALVVVDCVSGVCVQTETVLR	24	FALSE
A0A4X1W928_43	tr|Q6IBT3|Q6IBT3_HUMAN	100	17	0	0	1	17	402	418	1.48E-12	54.5	NDSVVAGGGAIEMELSK	17	TRUE
A0A4X1W928_43	sp|Q99832|TCPH_HUMAN	100	17	0	0	1	17	402	418	1.48E-12	54.5	NDSVVAGGGAIEMELSK	17	TRUE
A0A4X1W928_43	tr|B7Z1C9|B7Z1C9_HUMAN	100	17	0	0	1	17	274	290	1.48E-12	54.5	NDSVVAGGGAIEMELSK	17	TRUE
A0A4X1W928_43	tr|Q7Z759|Q7Z759_HUMAN	69.231	13	4	0	5	17	358	370	0.008	26.9	NDSVVAGGGAIEMELSK	17	FALSE
A0A4X1W928_43	tr|Q7Z759|Q7Z759_HUMAN	50	12	6	0	4	15	240	251	100	15.5	NDSVVAGGGAIEMELSK	17	FALSE
A0A4X1W928_43	sp|P50990|TCPQ_HUMAN	69.231	13	4	0	5	17	409	421	0.008	26.9	NDSVVAGGGAIEMELSK	17	FALSE
A0A4X1W928_43	sp|P50990|TCPQ_HUMAN	50	12	6	0	4	15	291	302	100	15.5	NDSVVAGGGAIEMELSK	17	FALSE
A0A4X1W928_43	sp|P50991|TCPD_HUMAN	72.727	11	3	0	5	15	422	432	0.27	22.7	NDSVVAGGGAIEMELSK	17	FALSE
A0A4X1W928_43	sp|P50991|TCPD_HUMAN	100	4	0	0	14	17	93	96	141	15.1	NDSVVAGGGAIEMELSK	17	FALSE
A0A4X1W928_43	tr|M0QY96|M0QY96_HUMAN	61.538	13	0	1	7	14	38	50	0.38	22.3	NDSVVAGGGAIEMELSK	17	FALSE
A0A4X1W928_43	tr|M0R2I7|M0R2I7_HUMAN	61.538	13	0	1	7	14	137	149	0.38	22.3	NDSVVAGGGAIEMELSK	17	FALSE
A0A4X1W928_43	sp|P52272|HNRPM_HUMAN	61.538	13	0	1	7	14	614	626	0.39	22.3	NDSVVAGGGAIEMELSK	17	FALSE
A0A4X1W928_43	tr|E9PP36|E9PP36_HUMAN	77.778	9	2	0	4	12	59	67	1.5	20.6	NDSVVAGGGAIEMELSK	17	FALSE
A0A4X1W928_43	tr|E9PKZ0|E9PKZ0_HUMAN	77.778	9	2	0	4	12	168	176	1.5	20.6	NDSVVAGGGAIEMELSK	17	FALSE
A0A4X1W928_43	tr|E9PKU4|E9PKU4_HUMAN	77.778	9	2	0	4	12	147	155	1.5	20.6	NDSVVAGGGAIEMELSK	17	FALSE
A0A4X1W928_43	sp|P62917|RL8_HUMAN	77.778	9	2	0	4	12	168	176	1.5	20.6	NDSVVAGGGAIEMELSK	17	FALSE
A0A4X1W928_43	sp|P13639|EF2_HUMAN	100	6	0	0	2	7	677	682	2.2	20.2	NDSVVAGGGAIEMELSK	17	FALSE
A0A4X1W928_43	sp|P00390|GSHR_HUMAN	53.846	13	4	1	3	13	234	246	3.1	19.7	NDSVVAGGGAIEMELSK	17	FALSE
A0A4X1W928_43	tr|A1JUI8|A1JUI8_HUMAN	66.667	9	3	0	4	12	364	372	4.4	19.3	NDSVVAGGGAIEMELSK	17	FALSE
A0A4X1W928_43	sp|P40227|TCPZ_HUMAN	66.667	9	3	0	4	12	407	415	4.4	19.3	NDSVVAGGGAIEMELSK	17	FALSE
A0A4X1W928_43	tr|H3BMT9|H3BMT9_HUMAN	71.429	7	2	0	10	16	29	35	8.5	18.5	NDSVVAGGGAIEMELSK	17	FALSE
A0A4X1W928_43	tr|H3BSV8|H3BSV8_HUMAN	71.429	7	2	0	10	16	29	35	8.7	18.5	NDSVVAGGGAIEMELSK	17	FALSE
A0A4X1W928_43	tr|H3BSV8|H3BSV8_HUMAN	100	4	0	0	3	6	93	96	274	14.2	NDSVVAGGGAIEMELSK	17	FALSE
A0A4X1W928_43	tr|H3BR35|H3BR35_HUMAN	71.429	7	2	0	10	16	5	11	8.9	18.5	NDSVVAGGGAIEMELSK	17	FALSE
A0A4X1W928_43	tr|H3BR35|H3BR35_HUMAN	100	4	0	0	3	6	68	71	278	14.2	NDSVVAGGGAIEMELSK	17	FALSE
A0A4X1W928_43	tr|M0QXZ7|M0QXZ7_HUMAN	100	4	0	0	11	14	22	25	11	18	NDSVVAGGGAIEMELSK	17	FALSE
A0A4X1W928_43	tr|D6REL8|D6REL8_HUMAN	100	4	0	0	11	14	123	126	12	18	NDSVVAGGGAIEMELSK	17	FALSE
A0A4X1W928_43	tr|V9HVY1|V9HVY1_HUMAN	100	4	0	0	11	14	342	345	13	18	NDSVVAGGGAIEMELSK	17	FALSE
A0A4X1W928_43	sp|P02675|FIBB_HUMAN	100	4	0	0	11	14	342	345	13	18	NDSVVAGGGAIEMELSK	17	FALSE
A0A4X1W928_43	tr|E9PS45|E9PS45_HUMAN	100	4	0	0	12	15	9	12	16	17.6	NDSVVAGGGAIEMELSK	17	FALSE
A0A4X1W928_43	sp|Q8IYD1|ERF3B_HUMAN	71.429	7	2	0	10	16	127	133	18	17.6	NDSVVAGGGAIEMELSK	17	FALSE
A0A4X1W928_43	sp|Q8IYD1|ERF3B_HUMAN	50	4	2	0	11	14	18	21	769	12.9	NDSVVAGGGAIEMELSK	17	FALSE
A0A4X1W928_43	tr|H0YDN1|H0YDN1_HUMAN	100	4	0	0	12	15	353	356	18	17.6	NDSVVAGGGAIEMELSK	17	FALSE
A0A4X1W928_43	tr|H0YDN1|H0YDN1_HUMAN	100	4	0	0	7	10	43	46	552	13.4	NDSVVAGGGAIEMELSK	17	FALSE
A0A4X1W928_43	tr|A0A8I5KSD5|A0A8I5KSD5_HUMAN	100	4	0	0	12	15	232	235	18	17.6	NDSVVAGGGAIEMELSK	17	FALSE
A0A4X1W928_43	tr|A0A8I5KSD5|A0A8I5KSD5_HUMAN	62.5	8	2	1	11	17	2141	2148	36	16.8	NDSVVAGGGAIEMELSK	17	FALSE
A0A4X1W928_43	tr|A0A8I5KSD5|A0A8I5KSD5_HUMAN	75	4	1	0	12	15	1851	1854	552	13.4	NDSVVAGGGAIEMELSK	17	FALSE
A0A4X1W928_43	tr|A0A8I5KUE3|A0A8I5KUE3_HUMAN	100	4	0	0	12	15	303	306	18	17.6	NDSVVAGGGAIEMELSK	17	FALSE
A0A4X1W928_43	tr|A0A8I5KUE3|A0A8I5KUE3_HUMAN	62.5	8	2	1	11	17	2212	2219	36	16.8	NDSVVAGGGAIEMELSK	17	FALSE
A0A4X1W928_43	tr|A0A8I5KUE3|A0A8I5KUE3_HUMAN	75	4	1	0	12	15	1922	1925	552	13.4	NDSVVAGGGAIEMELSK	17	FALSE
A0A4X1W928_43	tr|A0A8I5KYZ1|A0A8I5KYZ1_HUMAN	100	4	0	0	12	15	343	346	18	17.6	NDSVVAGGGAIEMELSK	17	FALSE
A0A4X1W928_43	tr|A0A8I5KYZ1|A0A8I5KYZ1_HUMAN	62.5	8	2	1	11	17	2252	2259	36	16.8	NDSVVAGGGAIEMELSK	17	FALSE
A0A4X1W928_43	tr|A0A8I5KYZ1|A0A8I5KYZ1_HUMAN	75	4	1	0	12	15	1962	1965	552	13.4	NDSVVAGGGAIEMELSK	17	FALSE
A0A4X1W928_43	tr|E9PMV1|E9PMV1_HUMAN	100	4	0	0	12	15	370	373	18	17.6	NDSVVAGGGAIEMELSK	17	FALSE
A0A4X1W928_43	tr|E9PMV1|E9PMV1_HUMAN	62.5	8	2	1	11	17	2279	2286	36	16.8	NDSVVAGGGAIEMELSK	17	FALSE
A0A4X1W928_43	tr|E9PMV1|E9PMV1_HUMAN	100	4	0	0	7	10	43	46	552	13.4	NDSVVAGGGAIEMELSK	17	FALSE
A0A4X1W928_43	tr|E9PMV1|E9PMV1_HUMAN	75	4	1	0	12	15	1989	1992	552	13.4	NDSVVAGGGAIEMELSK	17	FALSE
A0A4X1W928_43	sp|Q15149|PLEC_HUMAN	100	4	0	0	12	15	463	466	18	17.6	NDSVVAGGGAIEMELSK	17	FALSE
A0A4X1W928_43	sp|Q15149|PLEC_HUMAN	62.5	8	2	1	11	17	2372	2379	36	16.8	NDSVVAGGGAIEMELSK	17	FALSE
A0A4X1W928_43	sp|Q15149|PLEC_HUMAN	75	4	1	0	12	15	2082	2085	552	13.4	NDSVVAGGGAIEMELSK	17	FALSE
A0A4X1W928_43	tr|H7C1X3|H7C1X3_HUMAN	100	4	0	0	10	13	176	179	25	17.2	NDSVVAGGGAIEMELSK	17	FALSE
A0A4X1W928_43	sp|Q13177|PAK2_HUMAN	100	4	0	0	10	13	433	436	25	17.2	NDSVVAGGGAIEMELSK	17	FALSE
A0A4X1W928_43	sp|P33993|MCM7_HUMAN	80	5	1	0	13	17	637	641	25	17.2	NDSVVAGGGAIEMELSK	17	FALSE
A0A4X1W928_43	sp|P15170|ERF3A_HUMAN	100	4	0	0	13	16	1	4	35	16.8	NDSVVAGGGAIEMELSK	17	FALSE
A0A4X1W928_43	sp|P15170|ERF3A_HUMAN	100	4	0	0	3	6	62	65	278	14.2	NDSVVAGGGAIEMELSK	17	FALSE
A0A4X1W928_43	sp|Q86U42|PABP2_HUMAN	83.333	6	1	0	7	12	110	115	50	16.3	NDSVVAGGGAIEMELSK	17	FALSE
A0A4X1W928_43	tr|G3V5V7|G3V5V7_HUMAN	71.429	7	2	0	11	17	101	107	70	15.9	NDSVVAGGGAIEMELSK	17	FALSE
A0A4X1W928_43	tr|G3V5V7|G3V5V7_HUMAN	66.667	6	2	0	10	15	79	84	758	12.9	NDSVVAGGGAIEMELSK	17	FALSE
A0A4X1W928_43	tr|G3V2D6|G3V2D6_HUMAN	71.429	7	2	0	11	17	125	131	70	15.9	NDSVVAGGGAIEMELSK	17	FALSE
A0A4X1W928_43	tr|G3V2D6|G3V2D6_HUMAN	66.667	6	2	0	10	15	103	108	761	12.9	NDSVVAGGGAIEMELSK	17	FALSE
A0A4X1W928_43	tr|G3V576|G3V576_HUMAN	71.429	7	2	0	11	17	217	223	70	15.9	NDSVVAGGGAIEMELSK	17	FALSE
A0A4X1W928_43	tr|G3V576|G3V576_HUMAN	66.667	6	2	0	10	15	195	200	762	12.9	NDSVVAGGGAIEMELSK	17	FALSE
A0A4X1W928_43	tr|G3V4W0|G3V4W0_HUMAN	71.429	7	2	0	11	17	204	210	70	15.9	NDSVVAGGGAIEMELSK	17	FALSE
A0A4X1W928_43	tr|G3V4W0|G3V4W0_HUMAN	66.667	6	2	0	10	15	182	187	763	12.9	NDSVVAGGGAIEMELSK	17	FALSE
A0A4X1W928_43	tr|B4DY08|B4DY08_HUMAN	71.429	7	2	0	11	17	204	210	70	15.9	NDSVVAGGGAIEMELSK	17	FALSE
A0A4X1W928_43	tr|B4DY08|B4DY08_HUMAN	66.667	6	2	0	10	15	182	187	764	12.9	NDSVVAGGGAIEMELSK	17	FALSE
A0A4X1W928_43	tr|G3V4C1|G3V4C1_HUMAN	71.429	7	2	0	11	17	204	210	70	15.9	NDSVVAGGGAIEMELSK	17	FALSE
A0A4X1W928_43	tr|G3V4C1|G3V4C1_HUMAN	66.667	6	2	0	10	15	182	187	764	12.9	NDSVVAGGGAIEMELSK	17	FALSE
A0A4X1W928_43	tr|G3V2Q1|G3V2Q1_HUMAN	71.429	7	2	0	11	17	217	223	70	15.9	NDSVVAGGGAIEMELSK	17	FALSE
A0A4X1W928_43	tr|G3V2Q1|G3V2Q1_HUMAN	66.667	6	2	0	10	15	195	200	765	12.9	NDSVVAGGGAIEMELSK	17	FALSE
A0A4X1W928_43	sp|P07910|HNRPC_HUMAN	71.429	7	2	0	11	17	217	223	70	15.9	NDSVVAGGGAIEMELSK	17	FALSE
A0A4X1W928_43	sp|P07910|HNRPC_HUMAN	66.667	6	2	0	10	15	195	200	765	12.9	NDSVVAGGGAIEMELSK	17	FALSE
A0A4X1W928_43	tr|H7C4C8|H7C4C8_HUMAN	50	12	6	0	4	15	237	248	99	15.5	NDSVVAGGGAIEMELSK	17	FALSE
A0A4X1W928_43	sp|P02533|K1C14_HUMAN	83.333	6	1	0	3	8	33	38	100	15.5	NDSVVAGGGAIEMELSK	17	FALSE
A0A4X1W928_43	tr|Q53RF4|Q53RF4_HUMAN	55.556	18	6	2	2	17	216	233	100	15.5	NDSVVAGGGAIEMELSK	17	FALSE
A0A4X1W928_43	tr|Q53RF4|Q53RF4_HUMAN	100	4	0	0	14	17	813	816	141	15.1	NDSVVAGGGAIEMELSK	17	FALSE
A0A4X1W928_43	sp|Q16832|DDR2_HUMAN	100	4	0	0	1	4	213	216	100	15.5	NDSVVAGGGAIEMELSK	17	FALSE
A0A4X1W928_43	sp|Q16832|DDR2_HUMAN	71.429	7	2	0	6	12	107	113	770	12.9	NDSVVAGGGAIEMELSK	17	FALSE
A0A4X1W928_43	sp|Q9NQC3|RTN4_HUMAN	55.556	18	6	2	2	17	402	419	100	15.5	NDSVVAGGGAIEMELSK	17	FALSE
A0A4X1W928_43	sp|Q9NQC3|RTN4_HUMAN	100	4	0	0	14	17	999	1002	141	15.1	NDSVVAGGGAIEMELSK	17	FALSE
A0A4X1W928_43	tr|F8WEQ7|F8WEQ7_HUMAN	100	4	0	0	14	17	45	48	133	15.1	NDSVVAGGGAIEMELSK	17	FALSE
A0A4X1W928_43	tr|F8WBR8|F8WBR8_HUMAN	100	4	0	0	14	17	45	48	133	15.1	NDSVVAGGGAIEMELSK	17	FALSE
A0A4X1W928_43	tr|C9IZF9|C9IZF9_HUMAN	100	4	0	0	14	17	45	48	138	15.1	NDSVVAGGGAIEMELSK	17	FALSE
A0A4X1W928_43	tr|A4D0Z3|A4D0Z3_HUMAN	100	4	0	0	14	17	176	179	138	15.1	NDSVVAGGGAIEMELSK	17	FALSE
A0A4X1W928_43	sp|P84085|ARF5_HUMAN	100	4	0	0	14	17	176	179	138	15.1	NDSVVAGGGAIEMELSK	17	FALSE
A0A4X1W928_43	sp|P18085|ARF4_HUMAN	100	4	0	0	14	17	176	179	138	15.1	NDSVVAGGGAIEMELSK	17	FALSE
A0A4X1W928_43	tr|H7C3Z5|H7C3Z5_HUMAN	100	4	0	0	2	5	221	224	139	15.1	NDSVVAGGGAIEMELSK	17	FALSE
A0A4X1W928_43	tr|A0A3B3IT07|A0A3B3IT07_HUMAN	100	4	0	0	14	17	45	48	140	15.1	NDSVVAGGGAIEMELSK	17	FALSE
A0A4X1W928_43	tr|H7C5R1|H7C5R1_HUMAN	100	4	0	0	2	5	423	426	141	15.1	NDSVVAGGGAIEMELSK	17	FALSE
A0A4X1W928_43	sp|Q8WUM4|PDC6I_HUMAN	100	4	0	0	14	17	45	48	141	15.1	NDSVVAGGGAIEMELSK	17	FALSE
A0A4X1W928_43	tr|A0A140VK49|A0A140VK49_HUMAN	100	4	0	0	2	5	815	818	141	15.1	NDSVVAGGGAIEMELSK	17	FALSE
A0A4X1W928_43	sp|Q7KZF4|SND1_HUMAN	100	4	0	0	2	5	815	818	141	15.1	NDSVVAGGGAIEMELSK	17	FALSE
A0A4X1W928_43	tr|A5PL27|A5PL27_HUMAN	100	4	0	0	2	5	640	643	141	15.1	NDSVVAGGGAIEMELSK	17	FALSE
A0A4X1W928_43	sp|P00450|CERU_HUMAN	100	4	0	0	2	5	640	643	141	15.1	NDSVVAGGGAIEMELSK	17	FALSE
A0A4X1W928_43	tr|A0A7P0T9Y3|A0A7P0T9Y3_HUMAN	100	4	0	0	14	17	1335	1338	141	15.1	NDSVVAGGGAIEMELSK	17	FALSE
A0A4X1W928_43	tr|Q53SY7|Q53SY7_HUMAN	100	4	0	0	2	5	1495	1498	142	15.1	NDSVVAGGGAIEMELSK	17	FALSE
A0A4X1W928_43	tr|F8VPD4|F8VPD4_HUMAN	100	4	0	0	2	5	1506	1509	142	15.1	NDSVVAGGGAIEMELSK	17	FALSE
A0A4X1W928_43	sp|P27708|PYR1_HUMAN	100	4	0	0	2	5	1569	1572	142	15.1	NDSVVAGGGAIEMELSK	17	FALSE
A0A4X1W928_43	tr|A0A7P0T934|A0A7P0T934_HUMAN	100	4	0	0	14	17	1335	1338	142	15.1	NDSVVAGGGAIEMELSK	17	FALSE
A0A4X1W928_43	tr|A0A7P0T9S3|A0A7P0T9S3_HUMAN	100	4	0	0	14	17	1335	1338	142	15.1	NDSVVAGGGAIEMELSK	17	FALSE
A0A4X1W928_43	tr|A0A2R8YGC7|A0A2R8YGC7_HUMAN	100	4	0	0	14	17	1335	1338	142	15.1	NDSVVAGGGAIEMELSK	17	FALSE
A0A4X1W928_43	tr|A0A7P0T942|A0A7P0T942_HUMAN	100	4	0	0	14	17	1335	1338	142	15.1	NDSVVAGGGAIEMELSK	17	FALSE
A0A4X1W928_43	tr|A0A804HHY6|A0A804HHY6_HUMAN	100	4	0	0	14	17	1335	1338	142	15.1	NDSVVAGGGAIEMELSK	17	FALSE
A0A4X1W928_43	tr|A0A7P0T990|A0A7P0T990_HUMAN	100	4	0	0	14	17	1335	1338	142	15.1	NDSVVAGGGAIEMELSK	17	FALSE
A0A4X1W928_43	tr|A0A7P0TAV5|A0A7P0TAV5_HUMAN	100	4	0	0	14	17	1335	1338	142	15.1	NDSVVAGGGAIEMELSK	17	FALSE
A0A4X1W928_43	tr|A0A7P0TB64|A0A7P0TB64_HUMAN	100	4	0	0	14	17	1335	1338	142	15.1	NDSVVAGGGAIEMELSK	17	FALSE
A0A4X1W928_43	tr|A0A7P0T825|A0A7P0T825_HUMAN	100	4	0	0	14	17	1335	1338	142	15.1	NDSVVAGGGAIEMELSK	17	FALSE
A0A4X1W928_43	tr|A0A7P0TAM4|A0A7P0TAM4_HUMAN	100	4	0	0	14	17	1335	1338	142	15.1	NDSVVAGGGAIEMELSK	17	FALSE
A0A4X1W928_43	tr|A0A2R8YFZ7|A0A2R8YFZ7_HUMAN	100	4	0	0	14	17	1335	1338	142	15.1	NDSVVAGGGAIEMELSK	17	FALSE
A0A4X1W928_43	tr|A0A7P0T8W5|A0A7P0T8W5_HUMAN	100	4	0	0	14	17	1335	1338	142	15.1	NDSVVAGGGAIEMELSK	17	FALSE
A0A4X1W928_43	tr|A0A7P0T9F1|A0A7P0T9F1_HUMAN	100	4	0	0	14	17	1335	1338	142	15.1	NDSVVAGGGAIEMELSK	17	FALSE
A0A4X1W928_43	tr|A0A7P0T9K2|A0A7P0T9K2_HUMAN	100	4	0	0	14	17	1335	1338	142	15.1	NDSVVAGGGAIEMELSK	17	FALSE
A0A4X1W928_43	tr|A0A2R8Y6H2|A0A2R8Y6H2_HUMAN	100	4	0	0	14	17	1335	1338	142	15.1	NDSVVAGGGAIEMELSK	17	FALSE
A0A4X1W928_43	tr|A0A7P0TB75|A0A7P0TB75_HUMAN	100	4	0	0	14	17	1335	1338	142	15.1	NDSVVAGGGAIEMELSK	17	FALSE
A0A4X1W928_43	tr|A0A7P0TAF3|A0A7P0TAF3_HUMAN	100	4	0	0	14	17	1335	1338	142	15.1	NDSVVAGGGAIEMELSK	17	FALSE
A0A4X1W928_43	tr|A0A7P0TBJ7|A0A7P0TBJ7_HUMAN	100	4	0	0	14	17	1335	1338	142	15.1	NDSVVAGGGAIEMELSK	17	FALSE
A0A4X1W928_43	tr|A0A7P0T8N2|A0A7P0T8N2_HUMAN	100	4	0	0	14	17	1335	1338	142	15.1	NDSVVAGGGAIEMELSK	17	FALSE
A0A4X1W928_43	tr|A0A7P0T916|A0A7P0T916_HUMAN	100	4	0	0	14	17	1335	1338	142	15.1	NDSVVAGGGAIEMELSK	17	FALSE
A0A4X1W928_43	tr|A0A7P0T7V5|A0A7P0T7V5_HUMAN	100	4	0	0	14	17	1335	1338	142	15.1	NDSVVAGGGAIEMELSK	17	FALSE
A0A4X1W928_43	tr|A0A7P0TAW9|A0A7P0TAW9_HUMAN	100	4	0	0	14	17	1335	1338	142	15.1	NDSVVAGGGAIEMELSK	17	FALSE
A0A4X1W928_43	tr|A0A7P0T9R4|A0A7P0T9R4_HUMAN	100	4	0	0	14	17	1335	1338	142	15.1	NDSVVAGGGAIEMELSK	17	FALSE
A0A4X1W928_43	tr|A0A2R8Y706|A0A2R8Y706_HUMAN	100	4	0	0	14	17	1335	1338	142	15.1	NDSVVAGGGAIEMELSK	17	FALSE
A0A4X1W928_43	tr|A0A2R8Y5T0|A0A2R8Y5T0_HUMAN	100	4	0	0	14	17	1335	1338	142	15.1	NDSVVAGGGAIEMELSK	17	FALSE
A0A4X1W928_43	tr|A0A7P0TA13|A0A7P0TA13_HUMAN	100	4	0	0	14	17	1335	1338	142	15.1	NDSVVAGGGAIEMELSK	17	FALSE
A0A4X1W928_43	sp|Q14204|DYHC1_HUMAN	100	4	0	0	14	17	1335	1338	142	15.1	NDSVVAGGGAIEMELSK	17	FALSE
A0A4X1W928_43	tr|A0A7P0T9C4|A0A7P0T9C4_HUMAN	100	4	0	0	14	17	1335	1338	142	15.1	NDSVVAGGGAIEMELSK	17	FALSE
A0A4X1W928_43	tr|A4QMW8|A4QMW8_HUMAN	75	8	1	1	11	17	114	121	193	14.6	NDSVVAGGGAIEMELSK	17	FALSE
A0A4X1W928_43	tr|A0A8I5KUR2|A0A8I5KUR2_HUMAN	71.429	7	2	0	4	10	169	175	196	14.6	NDSVVAGGGAIEMELSK	17	FALSE
A0A4X1W928_43	tr|H0Y5C6|H0Y5C6_HUMAN	66.667	9	3	0	6	14	208	216	197	14.6	NDSVVAGGGAIEMELSK	17	FALSE
A0A4X1W928_43	tr|Q2VP91|Q2VP91_HUMAN	66.667	9	3	0	6	14	185	193	197	14.6	NDSVVAGGGAIEMELSK	17	FALSE
A0A4X1W928_43	tr|A0A0S2Z3M4|A0A0S2Z3M4_HUMAN	71.429	7	2	0	4	10	218	224	197	14.6	NDSVVAGGGAIEMELSK	17	FALSE
A0A4X1W928_43	tr|A0A2R8Y6G6|A0A2R8Y6G6_HUMAN	75	8	1	1	11	17	413	420	198	14.6	NDSVVAGGGAIEMELSK	17	FALSE
A0A4X1W928_43	sp|P06733|ENOA_HUMAN	75	8	1	1	11	17	413	420	198	14.6	NDSVVAGGGAIEMELSK	17	FALSE
A0A4X1W928_43	tr|Q6NXF2|Q6NXF2_HUMAN	66.667	9	3	0	6	14	604	612	199	14.6	NDSVVAGGGAIEMELSK	17	FALSE
A0A4X1W928_43	tr|Q6NXF2|Q6NXF2_HUMAN	54.545	11	1	1	4	10	787	797	771	12.9	NDSVVAGGGAIEMELSK	17	FALSE
A0A4X1W928_43	tr|A0A7P0NMY4|A0A7P0NMY4_HUMAN	66.667	9	3	0	6	14	1195	1203	199	14.6	NDSVVAGGGAIEMELSK	17	FALSE
A0A4X1W928_43	tr|A0A7P0NMY4|A0A7P0NMY4_HUMAN	54.545	11	1	1	4	10	1378	1388	772	12.9	NDSVVAGGGAIEMELSK	17	FALSE
A0A4X1W928_43	tr|Q60FE6|Q60FE6_HUMAN	66.667	9	3	0	6	14	2233	2241	199	14.6	NDSVVAGGGAIEMELSK	17	FALSE
A0A4X1W928_43	tr|Q60FE6|Q60FE6_HUMAN	54.545	11	1	1	4	10	2416	2426	772	12.9	NDSVVAGGGAIEMELSK	17	FALSE
A0A4X1W928_43	tr|Q60FE5|Q60FE5_HUMAN	66.667	9	3	0	6	14	2241	2249	199	14.6	NDSVVAGGGAIEMELSK	17	FALSE
A0A4X1W928_43	tr|Q60FE5|Q60FE5_HUMAN	54.545	11	1	1	4	10	2424	2434	772	12.9	NDSVVAGGGAIEMELSK	17	FALSE
A0A4X1W928_43	sp|P21333|FLNA_HUMAN	66.667	9	3	0	6	14	2268	2276	199	14.6	NDSVVAGGGAIEMELSK	17	FALSE
A0A4X1W928_43	sp|P21333|FLNA_HUMAN	54.545	11	1	1	4	10	2451	2461	772	12.9	NDSVVAGGGAIEMELSK	17	FALSE
A0A4X1W928_43	tr|Q6VFQ6|Q6VFQ6_HUMAN	100	4	0	0	4	7	29	32	250	14.2	NDSVVAGGGAIEMELSK	17	FALSE
A0A4X1W928_43	tr|Q6VFQ5|Q6VFQ5_HUMAN	100	4	0	0	4	7	29	32	250	14.2	NDSVVAGGGAIEMELSK	17	FALSE
A0A4X1W928_43	tr|Q6J1Z8|Q6J1Z8_HUMAN	100	4	0	0	4	7	29	32	250	14.2	NDSVVAGGGAIEMELSK	17	FALSE
A0A4X1W928_43	tr|B2M1S7|B2M1S7_HUMAN	100	4	0	0	4	7	29	32	250	14.2	NDSVVAGGGAIEMELSK	17	FALSE
A0A4X1W928_43	tr|A0A3G9CLN8|A0A3G9CLN8_HUMAN	100	4	0	0	4	7	39	42	256	14.2	NDSVVAGGGAIEMELSK	17	FALSE
A0A4X1W928_43	tr|B2M0Y1|B2M0Y1_HUMAN	100	4	0	0	4	7	29	32	257	14.2	NDSVVAGGGAIEMELSK	17	FALSE
A0A4X1W928_43	tr|Q9UK54|Q9UK54_HUMAN	100	4	0	0	4	7	115	118	271	14.2	NDSVVAGGGAIEMELSK	17	FALSE
A0A4X1W928_43	tr|D9YZU5|D9YZU5_HUMAN	100	4	0	0	4	7	134	137	272	14.2	NDSVVAGGGAIEMELSK	17	FALSE
A0A4X1W928_43	tr|C8C504|C8C504_HUMAN	100	4	0	0	4	7	134	137	272	14.2	NDSVVAGGGAIEMELSK	17	FALSE
A0A4X1W928_43	tr|A0A481SHK9|A0A481SHK9_HUMAN	100	4	0	0	4	7	134	137	272	14.2	NDSVVAGGGAIEMELSK	17	FALSE
A0A4X1W928_43	sp|P68871|HBB_HUMAN	100	4	0	0	4	7	134	137	272	14.2	NDSVVAGGGAIEMELSK	17	FALSE
A0A4X1W928_43	tr|H0YDG0|H0YDG0_HUMAN	66.667	9	0	1	3	8	46	54	273	14.2	NDSVVAGGGAIEMELSK	17	FALSE
A0A4X1W928_43	tr|A0A3B3ITI4|A0A3B3ITI4_HUMAN	100	4	0	0	3	6	89	92	274	14.2	NDSVVAGGGAIEMELSK	17	FALSE
A0A4X1W928_43	tr|E7ESE2|E7ESE2_HUMAN	100	4	0	0	3	6	129	132	275	14.2	NDSVVAGGGAIEMELSK	17	FALSE
A0A4X1W928_43	tr|E7ESE2|E7ESE2_HUMAN	100	4	0	0	5	8	18	21	386	13.8	NDSVVAGGGAIEMELSK	17	FALSE
A0A4X1W928_43	tr|E9PCW0|E9PCW0_HUMAN	100	4	0	0	3	6	129	132	275	14.2	NDSVVAGGGAIEMELSK	17	FALSE
A0A4X1W928_43	tr|E9PCW0|E9PCW0_HUMAN	100	4	0	0	5	8	18	21	387	13.8	NDSVVAGGGAIEMELSK	17	FALSE
A0A4X1W928_43	tr|C9JZ20|C9JZ20_HUMAN	100	4	0	0	3	6	75	78	275	14.2	NDSVVAGGGAIEMELSK	17	FALSE
A0A4X1W928_43	tr|C9JZ20|C9JZ20_HUMAN	62.5	8	3	0	6	13	177	184	275	14.2	NDSVVAGGGAIEMELSK	17	FALSE
A0A4X1W928_43	tr|C9JZ20|C9JZ20_HUMAN	100	4	0	0	5	8	18	21	387	13.8	NDSVVAGGGAIEMELSK	17	FALSE
A0A4X1W928_43	tr|H0YK49|H0YK49_HUMAN	80	5	1	0	4	8	114	118	275	14.2	NDSVVAGGGAIEMELSK	17	FALSE
A0A4X1W928_43	tr|C9JW96|C9JW96_HUMAN	100	4	0	0	3	6	129	132	276	14.2	NDSVVAGGGAIEMELSK	17	FALSE
A0A4X1W928_43	tr|C9JW96|C9JW96_HUMAN	62.5	8	3	0	6	13	231	238	276	14.2	NDSVVAGGGAIEMELSK	17	FALSE
A0A4X1W928_43	tr|C9JW96|C9JW96_HUMAN	100	4	0	0	5	8	18	21	388	13.8	NDSVVAGGGAIEMELSK	17	FALSE
A0A4X1W928_43	tr|A0A8I5KVC9|A0A8I5KVC9_HUMAN	80	5	1	0	4	8	169	173	276	14.2	NDSVVAGGGAIEMELSK	17	FALSE
A0A4X1W928_43	tr|Q6FHP5|Q6FHP5_HUMAN	100	4	0	0	3	6	129	132	276	14.2	NDSVVAGGGAIEMELSK	17	FALSE
A0A4X1W928_43	tr|Q6FHP5|Q6FHP5_HUMAN	62.5	8	3	0	6	13	231	238	276	14.2	NDSVVAGGGAIEMELSK	17	FALSE
A0A4X1W928_43	tr|Q6FHP5|Q6FHP5_HUMAN	100	4	0	0	5	8	18	21	388	13.8	NDSVVAGGGAIEMELSK	17	FALSE
A0A4X1W928_43	tr|A8K401|A8K401_HUMAN	100	4	0	0	3	6	129	132	276	14.2	NDSVVAGGGAIEMELSK	17	FALSE
A0A4X1W928_43	tr|A8K401|A8K401_HUMAN	62.5	8	3	0	6	13	231	238	276	14.2	NDSVVAGGGAIEMELSK	17	FALSE
A0A4X1W928_43	tr|A8K401|A8K401_HUMAN	100	4	0	0	5	8	18	21	388	13.8	NDSVVAGGGAIEMELSK	17	FALSE
A0A4X1W928_43	sp|P35232|PHB1_HUMAN	100	4	0	0	3	6	129	132	276	14.2	NDSVVAGGGAIEMELSK	17	FALSE
A0A4X1W928_43	sp|P35232|PHB1_HUMAN	62.5	8	3	0	6	13	231	238	276	14.2	NDSVVAGGGAIEMELSK	17	FALSE
A0A4X1W928_43	sp|P35232|PHB1_HUMAN	100	4	0	0	5	8	18	21	388	13.8	NDSVVAGGGAIEMELSK	17	FALSE
A0A4X1W928_43	sp|P35232|PHB1_HUMAN	100	4	0	0	3	6	129	132	276	14.2	NDSVVAGGGAIEMELSK	17	FALSE
A0A4X1W928_43	sp|P35232|PHB1_HUMAN	62.5	8	3	0	6	13	231	238	276	14.2	NDSVVAGGGAIEMELSK	17	FALSE
A0A4X1W928_43	sp|P35232|PHB1_HUMAN	100	4	0	0	5	8	18	21	388	13.8	NDSVVAGGGAIEMELSK	17	FALSE
A0A4X1W928_43	tr|A0A8I5KT03|A0A8I5KT03_HUMAN	80	5	1	0	4	8	163	167	276	14.2	NDSVVAGGGAIEMELSK	17	FALSE
A0A4X1W928_43	tr|H0YKF0|H0YKF0_HUMAN	80	5	1	0	4	8	218	222	277	14.2	NDSVVAGGGAIEMELSK	17	FALSE
A0A4X1W928_43	tr|E7ETR0|E7ETR0_HUMAN	66.667	9	2	1	10	17	22	30	277	14.2	NDSVVAGGGAIEMELSK	17	FALSE
A0A4X1W928_43	tr|H3BV91|H3BV91_HUMAN	80	5	1	0	4	8	218	222	277	14.2	NDSVVAGGGAIEMELSK	17	FALSE
A0A4X1W928_43	tr|A0A8I5KUF3|A0A8I5KUF3_HUMAN	80	5	1	0	4	8	218	222	277	14.2	NDSVVAGGGAIEMELSK	17	FALSE
A0A4X1W928_43	tr|A0A8I5KYP7|A0A8I5KYP7_HUMAN	80	5	1	0	4	8	212	216	277	14.2	NDSVVAGGGAIEMELSK	17	FALSE
A0A4X1W928_43	tr|A0A0S2Z3L0|A0A0S2Z3L0_HUMAN	80	5	1	0	4	8	218	222	277	14.2	NDSVVAGGGAIEMELSK	17	FALSE
A0A4X1W928_43	sp|P13804|ETFA_HUMAN	80	5	1	0	4	8	218	222	277	14.2	NDSVVAGGGAIEMELSK	17	FALSE
A0A4X1W928_43	sp|P00558|PGK1_HUMAN	66.667	9	2	1	7	15	395	402	278	14.2	NDSVVAGGGAIEMELSK	17	FALSE
A0A4X1W928_43	sp|P68363|TBA1B_HUMAN	42.857	14	3	1	4	17	362	370	278	14.2	NDSVVAGGGAIEMELSK	17	FALSE
A0A4X1W928_43	tr|B5BUB1|B5BUB1_HUMAN	66.667	9	2	1	10	17	82	90	278	14.2	NDSVVAGGGAIEMELSK	17	FALSE
A0A4X1W928_43	sp|Q9Y265|RUVB1_HUMAN	66.667	9	2	1	10	17	82	90	278	14.2	NDSVVAGGGAIEMELSK	17	FALSE
A0A4X1W928_43	tr|H0Y8K0|H0Y8K0_HUMAN	100	4	0	0	3	6	89	92	278	14.2	NDSVVAGGGAIEMELSK	17	FALSE
A0A4X1W928_43	tr|A0A7I2V3F7|A0A7I2V3F7_HUMAN	100	4	0	0	3	6	89	92	279	14.2	NDSVVAGGGAIEMELSK	17	FALSE
A0A4X1W928_43	tr|A0A7I2V2G2|A0A7I2V2G2_HUMAN	100	4	0	0	3	6	20	23	279	14.2	NDSVVAGGGAIEMELSK	17	FALSE
A0A4X1W928_43	tr|A0A7I2V2G2|A0A7I2V2G2_HUMAN	54.545	11	5	0	2	12	345	355	769	12.9	NDSVVAGGGAIEMELSK	17	FALSE
A0A4X1W928_43	tr|A0A7I2V2S7|A0A7I2V2S7_HUMAN	100	4	0	0	3	6	89	92	279	14.2	NDSVVAGGGAIEMELSK	17	FALSE
A0A4X1W928_43	tr|A0A7I2V2S7|A0A7I2V2S7_HUMAN	54.545	11	5	0	2	12	383	393	769	12.9	NDSVVAGGGAIEMELSK	17	FALSE
A0A4X1W928_43	tr|D6RCD7|D6RCD7_HUMAN	100	4	0	0	3	6	89	92	279	14.2	NDSVVAGGGAIEMELSK	17	FALSE
A0A4X1W928_43	tr|D6RCD7|D6RCD7_HUMAN	54.545	11	5	0	2	12	414	424	769	12.9	NDSVVAGGGAIEMELSK	17	FALSE
A0A4X1W928_43	sp|P38646|GRP75_HUMAN	100	4	0	0	3	6	89	92	279	14.2	NDSVVAGGGAIEMELSK	17	FALSE
A0A4X1W928_43	sp|P38646|GRP75_HUMAN	54.545	11	5	0	2	12	414	424	769	12.9	NDSVVAGGGAIEMELSK	17	FALSE
A0A4X1W928_43	tr|Q8N1C8|Q8N1C8_HUMAN	100	4	0	0	3	6	91	94	279	14.2	NDSVVAGGGAIEMELSK	17	FALSE
A0A4X1W928_43	tr|Q8N1C8|Q8N1C8_HUMAN	54.545	11	5	0	2	12	416	426	769	12.9	NDSVVAGGGAIEMELSK	17	FALSE
A0A4X1W928_43	tr|A0A7I2V389|A0A7I2V389_HUMAN	66.667	9	0	1	3	8	811	819	279	14.2	NDSVVAGGGAIEMELSK	17	FALSE
A0A4X1W928_43	tr|E9PLK3|E9PLK3_HUMAN	66.667	9	0	1	3	8	807	815	280	14.2	NDSVVAGGGAIEMELSK	17	FALSE
A0A4X1W928_43	sp|P55786|PSA_HUMAN	66.667	9	0	1	3	8	811	819	280	14.2	NDSVVAGGGAIEMELSK	17	FALSE
A0A4X1W928_43	tr|A0A7I2V3W8|A0A7I2V3W8_HUMAN	66.667	9	0	1	3	8	811	819	280	14.2	NDSVVAGGGAIEMELSK	17	FALSE
A0A4X1W928_43	tr|H3BT36|H3BT36_HUMAN	100	4	0	0	5	8	29	32	359	13.8	NDSVVAGGGAIEMELSK	17	FALSE
A0A4X1W928_43	tr|E9PMW0|E9PMW0_HUMAN	100	4	0	0	5	8	23	26	362	13.8	NDSVVAGGGAIEMELSK	17	FALSE
A0A4X1W928_43	tr|E9PMW0|E9PMW0_HUMAN	100	4	0	0	7	10	33	36	512	13.4	NDSVVAGGGAIEMELSK	17	FALSE
A0A4X1W928_43	tr|M0R0A1|M0R0A1_HUMAN	100	4	0	0	5	8	40	43	366	13.8	NDSVVAGGGAIEMELSK	17	FALSE
A0A4X1W928_43	tr|C9J4Z3|C9J4Z3_HUMAN	100	4	0	0	5	8	40	43	370	13.8	NDSVVAGGGAIEMELSK	17	FALSE
A0A4X1W928_43	tr|Q6P4E4|Q6P4E4_HUMAN	100	4	0	0	5	8	64	67	371	13.8	NDSVVAGGGAIEMELSK	17	FALSE
A0A4X1W928_43	tr|E9PEL3|E9PEL3_HUMAN	100	4	0	0	5	8	64	67	372	13.8	NDSVVAGGGAIEMELSK	17	FALSE
A0A4X1W928_43	tr|M0R2L6|M0R2L6_HUMAN	100	4	0	0	5	8	40	43	375	13.8	NDSVVAGGGAIEMELSK	17	FALSE
A0A4X1W928_43	sp|P61513|RL37A_HUMAN	100	4	0	0	5	8	64	67	376	13.8	NDSVVAGGGAIEMELSK	17	FALSE
A0A4X1W928_43	tr|Q5JR01|Q5JR01_HUMAN	50	14	7	0	4	17	116	129	383	13.8	NDSVVAGGGAIEMELSK	17	FALSE
A0A4X1W928_43	tr|A0A024RA52|A0A024RA52_HUMAN	100	4	0	0	5	8	29	32	387	13.8	NDSVVAGGGAIEMELSK	17	FALSE
A0A4X1W928_43	sp|P25787|PSA2_HUMAN	100	4	0	0	5	8	29	32	387	13.8	NDSVVAGGGAIEMELSK	17	FALSE
A0A4X1W928_43	tr|E9PMD8|E9PMD8_HUMAN	100	4	0	0	5	8	29	32	389	13.8	NDSVVAGGGAIEMELSK	17	FALSE
A0A4X1W928_43	tr|A0A7I2V3H3|A0A7I2V3H3_HUMAN	50	14	7	0	4	17	116	129	390	13.8	NDSVVAGGGAIEMELSK	17	FALSE
A0A4X1W928_43	tr|A0A087WV01|A0A087WV01_HUMAN	50	14	7	0	4	17	116	129	390	13.8	NDSVVAGGGAIEMELSK	17	FALSE
A0A4X1W928_43	tr|A0A7I2V5N4|A0A7I2V5N4_HUMAN	50	14	7	0	4	17	116	129	390	13.8	NDSVVAGGGAIEMELSK	17	FALSE
A0A4X1W928_43	tr|A0A7I2V659|A0A7I2V659_HUMAN	50	14	7	0	4	17	113	126	391	13.8	NDSVVAGGGAIEMELSK	17	FALSE
A0A4X1W928_43	tr|A0A087WVQ9|A0A087WVQ9_HUMAN	50	14	7	0	4	17	113	126	391	13.8	NDSVVAGGGAIEMELSK	17	FALSE
A0A4X1W928_43	tr|Q6IPT9|Q6IPT9_HUMAN	50	14	7	0	4	17	116	129	391	13.8	NDSVVAGGGAIEMELSK	17	FALSE
A0A4X1W928_43	tr|Q6IPS9|Q6IPS9_HUMAN	50	14	7	0	4	17	116	129	391	13.8	NDSVVAGGGAIEMELSK	17	FALSE
A0A4X1W928_43	tr|Q6IPN6|Q6IPN6_HUMAN	50	14	7	0	4	17	116	129	391	13.8	NDSVVAGGGAIEMELSK	17	FALSE
A0A4X1W928_43	sp|P68104|EF1A1_HUMAN	50	14	7	0	4	17	116	129	391	13.8	NDSVVAGGGAIEMELSK	17	FALSE
A0A4X1W928_43	tr|A0A286YEZ0|A0A286YEZ0_HUMAN	100	4	0	0	6	9	45	48	522	13.4	NDSVVAGGGAIEMELSK	17	FALSE
A0A4X1W928_43	tr|A0A0S2Z3G1|A0A0S2Z3G1_HUMAN	100	4	0	0	6	9	22	25	524	13.4	NDSVVAGGGAIEMELSK	17	FALSE
A0A4X1W928_43	tr|A0A0A0MTS3|A0A0A0MTS3_HUMAN	100	4	0	0	7	10	37	40	529	13.4	NDSVVAGGGAIEMELSK	17	FALSE
A0A4X1W928_43	tr|K7EP19|K7EP19_HUMAN	100	4	0	0	6	9	25	28	532	13.4	NDSVVAGGGAIEMELSK	17	FALSE
A0A4X1W928_43	tr|A0AAG2T9X4|A0AAG2T9X4_HUMAN	100	4	0	0	6	9	25	28	532	13.4	NDSVVAGGGAIEMELSK	17	FALSE
A0A4X1W928_43	tr|A0A286YFB2|A0A286YFB2_HUMAN	100	4	0	0	6	9	140	143	540	13.4	NDSVVAGGGAIEMELSK	17	FALSE
A0A4X1W928_43	tr|Q96H53|Q96H53_HUMAN	100	4	0	0	7	10	200	203	543	13.4	NDSVVAGGGAIEMELSK	17	FALSE
A0A4X1W928_43	tr|E9PS65|E9PS65_HUMAN	100	4	0	0	7	10	218	221	543	13.4	NDSVVAGGGAIEMELSK	17	FALSE
A0A4X1W928_43	tr|X6R2L4|X6R2L4_HUMAN	100	4	0	0	7	10	233	236	544	13.4	NDSVVAGGGAIEMELSK	17	FALSE
A0A4X1W928_43	tr|X6R2L4|X6R2L4_HUMAN	60	5	2	0	13	17	111	115	763	12.9	NDSVVAGGGAIEMELSK	17	FALSE
A0A4X1W928_43	tr|A0A0S2Z3C0|A0A0S2Z3C0_HUMAN	100	4	0	0	6	9	22	25	546	13.4	NDSVVAGGGAIEMELSK	17	FALSE
A0A4X1W928_43	tr|A0A0S2Z3X3|A0A0S2Z3X3_HUMAN	100	4	0	0	6	9	22	25	547	13.4	NDSVVAGGGAIEMELSK	17	FALSE
A0A4X1W928_43	tr|A8K7Q2|A8K7Q2_HUMAN	100	4	0	0	7	10	391	394	548	13.4	NDSVVAGGGAIEMELSK	17	FALSE
A0A4X1W928_43	tr|E9PNE6|E9PNE6_HUMAN	100	4	0	0	7	10	481	484	548	13.4	NDSVVAGGGAIEMELSK	17	FALSE
A0A4X1W928_43	tr|A0AAG2T990|A0AAG2T990_HUMAN	100	4	0	0	6	9	22	25	549	13.4	NDSVVAGGGAIEMELSK	17	FALSE
A0A4X1W928_43	tr|F5GWF6|F5GWF6_HUMAN	71.429	7	2	0	7	13	409	415	549	13.4	NDSVVAGGGAIEMELSK	17	FALSE
A0A4X1W928_43	tr|V9HW96|V9HW96_HUMAN	71.429	7	2	0	7	13	409	415	549	13.4	NDSVVAGGGAIEMELSK	17	FALSE
A0A4X1W928_43	sp|P78371|TCPB_HUMAN	71.429	7	2	0	7	13	409	415	549	13.4	NDSVVAGGGAIEMELSK	17	FALSE
A0A4X1W928_43	tr|Q96IS6|Q96IS6_HUMAN	100	4	0	0	7	10	568	571	549	13.4	NDSVVAGGGAIEMELSK	17	FALSE
A0A4X1W928_43	tr|E9PKE3|E9PKE3_HUMAN	100	4	0	0	7	10	608	611	549	13.4	NDSVVAGGGAIEMELSK	17	FALSE
A0A4X1W928_43	tr|V9HW22|V9HW22_HUMAN	100	4	0	0	7	10	627	630	549	13.4	NDSVVAGGGAIEMELSK	17	FALSE
A0A4X1W928_43	sp|P11142|HSP7C_HUMAN	100	4	0	0	7	10	627	630	549	13.4	NDSVVAGGGAIEMELSK	17	FALSE
A0A4X1W928_43	tr|H7C144|H7C144_HUMAN	100	4	0	0	6	9	22	25	550	13.4	NDSVVAGGGAIEMELSK	17	FALSE
A0A4X1W928_43	tr|H7C144|H7C144_HUMAN	66.667	6	2	0	10	15	475	480	770	12.9	NDSVVAGGGAIEMELSK	17	FALSE
A0A4X1W928_43	tr|F5GXS2|F5GXS2_HUMAN	100	4	0	0	6	9	22	25	550	13.4	NDSVVAGGGAIEMELSK	17	FALSE
A0A4X1W928_43	tr|F5GXS2|F5GXS2_HUMAN	66.667	6	2	0	10	15	475	480	770	12.9	NDSVVAGGGAIEMELSK	17	FALSE
A0A4X1W928_43	tr|A0A0S2Z3G9|A0A0S2Z3G9_HUMAN	100	4	0	0	6	9	22	25	550	13.4	NDSVVAGGGAIEMELSK	17	FALSE
A0A4X1W928_43	tr|A0A0S2Z3G9|A0A0S2Z3G9_HUMAN	66.667	6	2	0	10	15	475	480	770	12.9	NDSVVAGGGAIEMELSK	17	FALSE
A0A4X1W928_43	sp|O43707|ACTN4_HUMAN	100	4	0	0	6	9	22	25	550	13.4	NDSVVAGGGAIEMELSK	17	FALSE
A0A4X1W928_43	sp|O43707|ACTN4_HUMAN	66.667	6	2	0	10	15	475	480	770	12.9	NDSVVAGGGAIEMELSK	17	FALSE
A0A4X1W928_43	tr|M0QXI6|M0QXI6_HUMAN	60	5	2	0	13	17	66	70	749	12.9	NDSVVAGGGAIEMELSK	17	FALSE
A0A4X1W928_43	tr|M0R1M6|M0R1M6_HUMAN	80	5	1	0	8	12	50	54	750	12.9	NDSVVAGGGAIEMELSK	17	FALSE
A0A4X1W928_43	sp|P62987|RL40_HUMAN	80	5	1	0	8	12	75	79	752	12.9	NDSVVAGGGAIEMELSK	17	FALSE
A0A4X1W928_43	tr|Q3MIH3|Q3MIH3_HUMAN	80	5	1	0	8	12	75	79	752	12.9	NDSVVAGGGAIEMELSK	17	FALSE
A0A4X1W928_43	sp|P62987|RL40_HUMAN	80	5	1	0	8	12	75	79	752	12.9	NDSVVAGGGAIEMELSK	17	FALSE
A0A4X1W928_43	tr|M0R2S1|M0R2S1_HUMAN	80	5	1	0	8	12	57	61	754	12.9	NDSVVAGGGAIEMELSK	17	FALSE
A0A4X1W928_43	tr|H7C5W8|H7C5W8_HUMAN	66.667	6	2	0	10	15	46	51	764	12.9	NDSVVAGGGAIEMELSK	17	FALSE
A0A4X1W928_43	tr|M0R0Y3|M0R0Y3_HUMAN	60	5	2	0	13	17	66	70	766	12.9	NDSVVAGGGAIEMELSK	17	FALSE
A0A4X1W928_43	tr|B3KNL2|B3KNL2_HUMAN	60	5	2	0	13	17	77	81	767	12.9	NDSVVAGGGAIEMELSK	17	FALSE
A0A4X1W928_43	sp|Q9Y230|RUVB2_HUMAN	60	5	2	0	13	17	111	115	768	12.9	NDSVVAGGGAIEMELSK	17	FALSE
A0A4X1W928_43	tr|A0A7I2YQB2|A0A7I2YQB2_HUMAN	54.545	11	5	0	2	12	312	322	769	12.9	NDSVVAGGGAIEMELSK	17	FALSE
A0A4X1W928_43	tr|Q96BG6|Q96BG6_HUMAN	66.667	6	2	0	10	15	198	203	769	12.9	NDSVVAGGGAIEMELSK	17	FALSE
A0A4X1W928_43	sp|P08238|HS90B_HUMAN	80	5	1	0	13	17	553	557	770	12.9	NDSVVAGGGAIEMELSK	17	FALSE
A0A4X1W928_43	tr|H9KV75|H9KV75_HUMAN	66.667	6	2	0	10	15	391	396	770	12.9	NDSVVAGGGAIEMELSK	17	FALSE
A0A4X1W928_43	tr|A0A804HLF4|A0A804HLF4_HUMAN	66.667	6	2	0	10	15	456	461	770	12.9	NDSVVAGGGAIEMELSK	17	FALSE
A0A4X1W928_43	tr|A0A804HL31|A0A804HL31_HUMAN	66.667	6	2	0	10	15	391	396	770	12.9	NDSVVAGGGAIEMELSK	17	FALSE
A0A4X1W928_43	tr|A0A8V8TL71|A0A8V8TL71_HUMAN	66.667	6	2	0	10	15	428	433	770	12.9	NDSVVAGGGAIEMELSK	17	FALSE
A0A4X1W928_43	tr|A0A804HJU8|A0A804HJU8_HUMAN	66.667	6	2	0	10	15	416	421	770	12.9	NDSVVAGGGAIEMELSK	17	FALSE
A0A4X1W928_43	tr|A0A804HIN7|A0A804HIN7_HUMAN	66.667	6	2	0	10	15	425	430	770	12.9	NDSVVAGGGAIEMELSK	17	FALSE
A0A4X1W928_43	tr|A0A804HK61|A0A804HK61_HUMAN	66.667	6	2	0	10	15	456	461	770	12.9	NDSVVAGGGAIEMELSK	17	FALSE
A0A4X1W928_43	tr|A0A024R694|A0A024R694_HUMAN	66.667	6	2	0	10	15	456	461	770	12.9	NDSVVAGGGAIEMELSK	17	FALSE
A0A4X1W928_43	sp|P12814|ACTN1_HUMAN	66.667	6	2	0	10	15	456	461	770	12.9	NDSVVAGGGAIEMELSK	17	FALSE
A0A4X1W928_43	tr|A0A7I2V4Y4|A0A7I2V4Y4_HUMAN	66.667	6	2	0	10	15	464	469	770	12.9	NDSVVAGGGAIEMELSK	17	FALSE
A0A4X1W928_43	tr|A0A804HLD0|A0A804HLD0_HUMAN	66.667	6	2	0	10	15	456	461	770	12.9	NDSVVAGGGAIEMELSK	17	FALSE
A0A4X1W928_43	tr|A0A804HII9|A0A804HII9_HUMAN	66.667	6	2	0	10	15	456	461	770	12.9	NDSVVAGGGAIEMELSK	17	FALSE
A0A4X1W928_43	tr|A0A804HKE2|A0A804HKE2_HUMAN	66.667	6	2	0	10	15	464	469	770	12.9	NDSVVAGGGAIEMELSK	17	FALSE
A0A4X1W928_43	tr|A6NDY9|A6NDY9_HUMAN	54.545	11	1	1	4	10	2119	2129	772	12.9	NDSVVAGGGAIEMELSK	17	FALSE
F2Z5N0_44	tr|G3V5Z7|G3V5Z7_HUMAN	100	18	0	0	1	18	235	252	4.06E-14	59.2	ILTEAEIDAHLVALAERD	18	TRUE
F2Z5N0_44	sp|P60900|PSA6_HUMAN	100	18	0	0	1	18	229	246	4.06E-14	59.2	ILTEAEIDAHLVALAERD	18	TRUE
F2Z5N0_44	tr|H0YJC4|H0YJC4_HUMAN	100	18	0	0	1	18	68	85	4.14E-14	59.2	ILTEAEIDAHLVALAERD	18	TRUE
F2Z5N0_44	sp|P28066|PSA5_HUMAN	100	5	0	0	6	10	69	73	3.5	19.7	ILTEAEIDAHLVALAERD	18	FALSE
F2Z5N0_44	tr|A0A8I5KSD5|A0A8I5KSD5_HUMAN	50	16	3	1	3	18	1756	1766	3.6	19.7	ILTEAEIDAHLVALAERD	18	FALSE
F2Z5N0_44	tr|A0A8I5KSD5|A0A8I5KSD5_HUMAN	66.667	12	4	0	5	16	1706	1717	10	18.5	ILTEAEIDAHLVALAERD	18	FALSE
F2Z5N0_44	tr|A0A8I5KSD5|A0A8I5KSD5_HUMAN	83.333	6	1	0	4	9	1336	1341	20	17.6	ILTEAEIDAHLVALAERD	18	FALSE
F2Z5N0_44	tr|A0A8I5KSD5|A0A8I5KSD5_HUMAN	100	4	0	0	15	18	132	135	79	15.9	ILTEAEIDAHLVALAERD	18	FALSE
F2Z5N0_44	tr|A0A8I5KSD5|A0A8I5KSD5_HUMAN	57.143	7	3	0	4	10	1312	1318	112	15.5	ILTEAEIDAHLVALAERD	18	FALSE
F2Z5N0_44	tr|A0A8I5KSD5|A0A8I5KSD5_HUMAN	61.538	13	4	1	5	16	2203	2215	157	15.1	ILTEAEIDAHLVALAERD	18	FALSE
F2Z5N0_44	tr|A0A8I5KSD5|A0A8I5KSD5_HUMAN	62.5	8	3	0	10	17	686	693	431	13.8	ILTEAEIDAHLVALAERD	18	FALSE
F2Z5N0_44	tr|A0A8I5KSD5|A0A8I5KSD5_HUMAN	57.143	7	3	0	12	18	281	287	601	13.4	ILTEAEIDAHLVALAERD	18	FALSE
F2Z5N0_44	tr|A0A8I5KSD5|A0A8I5KSD5_HUMAN	66.667	6	2	0	5	10	2305	2310	601	13.4	ILTEAEIDAHLVALAERD	18	FALSE
F2Z5N0_44	tr|A0A8I5KSD5|A0A8I5KSD5_HUMAN	80	5	1	0	5	9	1726	1730	839	12.9	ILTEAEIDAHLVALAERD	18	FALSE
F2Z5N0_44	tr|A0A8I5KSD5|A0A8I5KSD5_HUMAN	66.667	6	2	0	1	6	2634	2639	839	12.9	ILTEAEIDAHLVALAERD	18	FALSE
F2Z5N0_44	tr|A0A8I5KUE3|A0A8I5KUE3_HUMAN	50	16	3	1	3	18	1827	1837	3.6	19.7	ILTEAEIDAHLVALAERD	18	FALSE
F2Z5N0_44	tr|A0A8I5KUE3|A0A8I5KUE3_HUMAN	66.667	12	4	0	5	16	1777	1788	10	18.5	ILTEAEIDAHLVALAERD	18	FALSE
F2Z5N0_44	tr|A0A8I5KUE3|A0A8I5KUE3_HUMAN	83.333	6	1	0	4	9	1407	1412	20	17.6	ILTEAEIDAHLVALAERD	18	FALSE
F2Z5N0_44	tr|A0A8I5KUE3|A0A8I5KUE3_HUMAN	100	4	0	0	15	18	203	206	79	15.9	ILTEAEIDAHLVALAERD	18	FALSE
F2Z5N0_44	tr|A0A8I5KUE3|A0A8I5KUE3_HUMAN	57.143	7	3	0	4	10	1383	1389	112	15.5	ILTEAEIDAHLVALAERD	18	FALSE
F2Z5N0_44	tr|A0A8I5KUE3|A0A8I5KUE3_HUMAN	61.538	13	4	1	5	16	2274	2286	157	15.1	ILTEAEIDAHLVALAERD	18	FALSE
F2Z5N0_44	tr|A0A8I5KUE3|A0A8I5KUE3_HUMAN	62.5	8	3	0	10	17	757	764	431	13.8	ILTEAEIDAHLVALAERD	18	FALSE
F2Z5N0_44	tr|A0A8I5KUE3|A0A8I5KUE3_HUMAN	57.143	7	3	0	12	18	352	358	601	13.4	ILTEAEIDAHLVALAERD	18	FALSE
F2Z5N0_44	tr|A0A8I5KUE3|A0A8I5KUE3_HUMAN	66.667	6	2	0	5	10	2376	2381	601	13.4	ILTEAEIDAHLVALAERD	18	FALSE
F2Z5N0_44	tr|A0A8I5KUE3|A0A8I5KUE3_HUMAN	80	5	1	0	5	9	1797	1801	839	12.9	ILTEAEIDAHLVALAERD	18	FALSE
F2Z5N0_44	tr|A0A8I5KUE3|A0A8I5KUE3_HUMAN	66.667	6	2	0	1	6	2705	2710	839	12.9	ILTEAEIDAHLVALAERD	18	FALSE
F2Z5N0_44	tr|A0A8I5KYZ1|A0A8I5KYZ1_HUMAN	50	16	3	1	3	18	1867	1877	3.6	19.7	ILTEAEIDAHLVALAERD	18	FALSE
F2Z5N0_44	tr|A0A8I5KYZ1|A0A8I5KYZ1_HUMAN	66.667	12	4	0	5	16	1817	1828	10	18.5	ILTEAEIDAHLVALAERD	18	FALSE
F2Z5N0_44	tr|A0A8I5KYZ1|A0A8I5KYZ1_HUMAN	83.333	6	1	0	4	9	1447	1452	20	17.6	ILTEAEIDAHLVALAERD	18	FALSE
F2Z5N0_44	tr|A0A8I5KYZ1|A0A8I5KYZ1_HUMAN	100	4	0	0	15	18	243	246	79	15.9	ILTEAEIDAHLVALAERD	18	FALSE
F2Z5N0_44	tr|A0A8I5KYZ1|A0A8I5KYZ1_HUMAN	57.143	7	3	0	4	10	1423	1429	112	15.5	ILTEAEIDAHLVALAERD	18	FALSE
F2Z5N0_44	tr|A0A8I5KYZ1|A0A8I5KYZ1_HUMAN	61.538	13	4	1	5	16	2314	2326	157	15.1	ILTEAEIDAHLVALAERD	18	FALSE
F2Z5N0_44	tr|A0A8I5KYZ1|A0A8I5KYZ1_HUMAN	62.5	8	3	0	10	17	797	804	431	13.8	ILTEAEIDAHLVALAERD	18	FALSE
F2Z5N0_44	tr|A0A8I5KYZ1|A0A8I5KYZ1_HUMAN	57.143	7	3	0	12	18	392	398	601	13.4	ILTEAEIDAHLVALAERD	18	FALSE
F2Z5N0_44	tr|A0A8I5KYZ1|A0A8I5KYZ1_HUMAN	66.667	6	2	0	5	10	2416	2421	601	13.4	ILTEAEIDAHLVALAERD	18	FALSE
F2Z5N0_44	tr|A0A8I5KYZ1|A0A8I5KYZ1_HUMAN	80	5	1	0	5	9	1837	1841	839	12.9	ILTEAEIDAHLVALAERD	18	FALSE
F2Z5N0_44	tr|A0A8I5KYZ1|A0A8I5KYZ1_HUMAN	66.667	6	2	0	1	6	2745	2750	839	12.9	ILTEAEIDAHLVALAERD	18	FALSE
F2Z5N0_44	tr|E9PMV1|E9PMV1_HUMAN	50	16	3	1	3	18	1894	1904	3.6	19.7	ILTEAEIDAHLVALAERD	18	FALSE
F2Z5N0_44	tr|E9PMV1|E9PMV1_HUMAN	66.667	12	4	0	5	16	1844	1855	10	18.5	ILTEAEIDAHLVALAERD	18	FALSE
F2Z5N0_44	tr|E9PMV1|E9PMV1_HUMAN	83.333	6	1	0	4	9	1474	1479	20	17.6	ILTEAEIDAHLVALAERD	18	FALSE
F2Z5N0_44	tr|E9PMV1|E9PMV1_HUMAN	100	4	0	0	15	18	270	273	79	15.9	ILTEAEIDAHLVALAERD	18	FALSE
F2Z5N0_44	tr|E9PMV1|E9PMV1_HUMAN	57.143	7	3	0	4	10	1450	1456	112	15.5	ILTEAEIDAHLVALAERD	18	FALSE
F2Z5N0_44	tr|E9PMV1|E9PMV1_HUMAN	61.538	13	4	1	5	16	2341	2353	157	15.1	ILTEAEIDAHLVALAERD	18	FALSE
F2Z5N0_44	tr|E9PMV1|E9PMV1_HUMAN	62.5	8	3	0	10	17	824	831	431	13.8	ILTEAEIDAHLVALAERD	18	FALSE
F2Z5N0_44	tr|E9PMV1|E9PMV1_HUMAN	57.143	7	3	0	12	18	419	425	601	13.4	ILTEAEIDAHLVALAERD	18	FALSE
F2Z5N0_44	tr|E9PMV1|E9PMV1_HUMAN	66.667	6	2	0	5	10	2443	2448	601	13.4	ILTEAEIDAHLVALAERD	18	FALSE
F2Z5N0_44	tr|E9PMV1|E9PMV1_HUMAN	80	5	1	0	5	9	1864	1868	839	12.9	ILTEAEIDAHLVALAERD	18	FALSE
F2Z5N0_44	tr|E9PMV1|E9PMV1_HUMAN	66.667	6	2	0	1	6	2772	2777	839	12.9	ILTEAEIDAHLVALAERD	18	FALSE
F2Z5N0_44	sp|Q15149|PLEC_HUMAN	50	16	3	1	3	18	1987	1997	3.6	19.7	ILTEAEIDAHLVALAERD	18	FALSE
F2Z5N0_44	sp|Q15149|PLEC_HUMAN	66.667	12	4	0	5	16	1937	1948	10	18.5	ILTEAEIDAHLVALAERD	18	FALSE
F2Z5N0_44	sp|Q15149|PLEC_HUMAN	83.333	6	1	0	4	9	1567	1572	20	17.6	ILTEAEIDAHLVALAERD	18	FALSE
F2Z5N0_44	sp|Q15149|PLEC_HUMAN	100	4	0	0	15	18	363	366	79	15.9	ILTEAEIDAHLVALAERD	18	FALSE
F2Z5N0_44	sp|Q15149|PLEC_HUMAN	57.143	7	3	0	4	10	1543	1549	112	15.5	ILTEAEIDAHLVALAERD	18	FALSE
F2Z5N0_44	sp|Q15149|PLEC_HUMAN	61.538	13	4	1	5	16	2434	2446	157	15.1	ILTEAEIDAHLVALAERD	18	FALSE
F2Z5N0_44	sp|Q15149|PLEC_HUMAN	62.5	8	3	0	10	17	917	924	431	13.8	ILTEAEIDAHLVALAERD	18	FALSE
F2Z5N0_44	sp|Q15149|PLEC_HUMAN	57.143	7	3	0	12	18	512	518	601	13.4	ILTEAEIDAHLVALAERD	18	FALSE
F2Z5N0_44	sp|Q15149|PLEC_HUMAN	66.667	6	2	0	5	10	2536	2541	601	13.4	ILTEAEIDAHLVALAERD	18	FALSE
F2Z5N0_44	sp|Q15149|PLEC_HUMAN	80	5	1	0	5	9	1957	1961	839	12.9	ILTEAEIDAHLVALAERD	18	FALSE
F2Z5N0_44	sp|Q15149|PLEC_HUMAN	66.667	6	2	0	1	6	2865	2870	839	12.9	ILTEAEIDAHLVALAERD	18	FALSE
F2Z5N0_44	tr|A0A7I2YQN4|A0A7I2YQN4_HUMAN	53.846	13	3	1	5	17	61	70	6.9	18.9	ILTEAEIDAHLVALAERD	18	FALSE
F2Z5N0_44	tr|A0A7I2V4N0|A0A7I2V4N0_HUMAN	53.846	13	3	1	5	17	61	70	7	18.9	ILTEAEIDAHLVALAERD	18	FALSE
F2Z5N0_44	tr|I6L957|I6L957_HUMAN	53.846	13	3	1	5	17	61	70	7	18.9	ILTEAEIDAHLVALAERD	18	FALSE
F2Z5N0_44	tr|A0A7I2V4S4|A0A7I2V4S4_HUMAN	53.846	13	3	1	5	17	61	70	7	18.9	ILTEAEIDAHLVALAERD	18	FALSE
F2Z5N0_44	tr|A0A087WUI2|A0A087WUI2_HUMAN	53.846	13	3	1	5	17	73	82	7	18.9	ILTEAEIDAHLVALAERD	18	FALSE
F2Z5N0_44	tr|A0A7I2V4N1|A0A7I2V4N1_HUMAN	53.846	13	3	1	5	17	61	70	7.1	18.9	ILTEAEIDAHLVALAERD	18	FALSE
F2Z5N0_44	tr|A0A024RA28|A0A024RA28_HUMAN	53.846	13	3	1	5	17	21	30	7.1	18.9	ILTEAEIDAHLVALAERD	18	FALSE
F2Z5N0_44	tr|Q05DN7|Q05DN7_HUMAN	83.333	6	1	0	2	7	291	296	7.1	18.9	ILTEAEIDAHLVALAERD	18	FALSE
F2Z5N0_44	tr|Q05DN7|Q05DN7_HUMAN	66.667	6	2	0	3	8	178	183	56	16.3	ILTEAEIDAHLVALAERD	18	FALSE
F2Z5N0_44	tr|A0A7I2V3P1|A0A7I2V3P1_HUMAN	53.846	13	3	1	5	17	61	70	7.1	18.9	ILTEAEIDAHLVALAERD	18	FALSE
F2Z5N0_44	tr|A0A7I2V4I6|A0A7I2V4I6_HUMAN	53.846	13	3	1	5	17	73	82	7.1	18.9	ILTEAEIDAHLVALAERD	18	FALSE
F2Z5N0_44	tr|A0A7I2V3P7|A0A7I2V3P7_HUMAN	53.846	13	3	1	5	17	61	70	7.1	18.9	ILTEAEIDAHLVALAERD	18	FALSE
F2Z5N0_44	tr|A0A7I2V323|A0A7I2V323_HUMAN	53.846	13	3	1	5	17	61	70	7.1	18.9	ILTEAEIDAHLVALAERD	18	FALSE
F2Z5N0_44	sp|P22626|ROA2_HUMAN	53.846	13	3	1	5	17	73	82	7.1	18.9	ILTEAEIDAHLVALAERD	18	FALSE
F2Z5N0_44	tr|A0A7I2YQ95|A0A7I2YQ95_HUMAN	66.667	9	3	0	4	12	318	326	7.1	18.9	ILTEAEIDAHLVALAERD	18	FALSE
F2Z5N0_44	tr|A0A7I2V340|A0A7I2V340_HUMAN	66.667	9	3	0	4	12	362	370	7.1	18.9	ILTEAEIDAHLVALAERD	18	FALSE
F2Z5N0_44	tr|H7C4F6|H7C4F6_HUMAN	66.667	9	3	0	4	12	362	370	7.1	18.9	ILTEAEIDAHLVALAERD	18	FALSE
F2Z5N0_44	sp|O00629|IMA3_HUMAN	66.667	9	3	0	4	12	362	370	7.1	18.9	ILTEAEIDAHLVALAERD	18	FALSE
F2Z5N0_44	tr|Q6P1N4|Q6P1N4_HUMAN	83.333	6	1	0	2	7	291	296	7.1	18.9	ILTEAEIDAHLVALAERD	18	FALSE
F2Z5N0_44	tr|Q6P1N4|Q6P1N4_HUMAN	66.667	6	2	0	3	8	178	183	56	16.3	ILTEAEIDAHLVALAERD	18	FALSE
F2Z5N0_44	tr|A0A0J9YXZ5|A0A0J9YXZ5_HUMAN	83.333	6	1	0	2	7	291	296	7.2	18.9	ILTEAEIDAHLVALAERD	18	FALSE
F2Z5N0_44	tr|A0A0J9YXZ5|A0A0J9YXZ5_HUMAN	66.667	6	2	0	3	8	178	183	56	16.3	ILTEAEIDAHLVALAERD	18	FALSE
F2Z5N0_44	tr|A4QPB0|A4QPB0_HUMAN	83.333	6	1	0	2	7	291	296	7.2	18.9	ILTEAEIDAHLVALAERD	18	FALSE
F2Z5N0_44	tr|A4QPB0|A4QPB0_HUMAN	66.667	6	2	0	3	8	178	183	56	16.3	ILTEAEIDAHLVALAERD	18	FALSE
F2Z5N0_44	tr|A4QPB0|A4QPB0_HUMAN	80	5	1	0	5	9	1377	1381	219	14.6	ILTEAEIDAHLVALAERD	18	FALSE
F2Z5N0_44	sp|P46940|IQGA1_HUMAN	83.333	6	1	0	2	7	291	296	7.2	18.9	ILTEAEIDAHLVALAERD	18	FALSE
F2Z5N0_44	sp|P46940|IQGA1_HUMAN	66.667	6	2	0	3	8	178	183	56	16.3	ILTEAEIDAHLVALAERD	18	FALSE
F2Z5N0_44	sp|P46940|IQGA1_HUMAN	80	5	1	0	5	9	1377	1381	219	14.6	ILTEAEIDAHLVALAERD	18	FALSE
F2Z5N0_44	sp|P22314|UBA1_HUMAN	66.667	12	3	1	6	16	352	363	10	18.5	ILTEAEIDAHLVALAERD	18	FALSE
F2Z5N0_44	sp|P22314|UBA1_HUMAN	80	5	1	0	4	8	47	51	40	16.8	ILTEAEIDAHLVALAERD	18	FALSE
F2Z5N0_44	tr|Q53SY7|Q53SY7_HUMAN	85.714	7	1	0	11	17	1160	1166	14	18	ILTEAEIDAHLVALAERD	18	FALSE
F2Z5N0_44	tr|Q53SY7|Q53SY7_HUMAN	60	10	4	0	7	16	1437	1446	79	15.9	ILTEAEIDAHLVALAERD	18	FALSE
F2Z5N0_44	tr|Q53SY7|Q53SY7_HUMAN	63.636	11	3	1	4	13	1057	1067	111	15.5	ILTEAEIDAHLVALAERD	18	FALSE
F2Z5N0_44	tr|Q53SY7|Q53SY7_HUMAN	66.667	9	1	1	10	16	1510	1518	307	14.2	ILTEAEIDAHLVALAERD	18	FALSE
F2Z5N0_44	tr|F8VPD4|F8VPD4_HUMAN	85.714	7	1	0	11	17	1171	1177	14	18	ILTEAEIDAHLVALAERD	18	FALSE
F2Z5N0_44	tr|F8VPD4|F8VPD4_HUMAN	60	10	4	0	7	16	1448	1457	79	15.9	ILTEAEIDAHLVALAERD	18	FALSE
F2Z5N0_44	tr|F8VPD4|F8VPD4_HUMAN	63.636	11	3	1	4	13	1068	1078	111	15.5	ILTEAEIDAHLVALAERD	18	FALSE
F2Z5N0_44	tr|F8VPD4|F8VPD4_HUMAN	66.667	9	1	1	10	16	1521	1529	307	14.2	ILTEAEIDAHLVALAERD	18	FALSE
F2Z5N0_44	sp|P27708|PYR1_HUMAN	85.714	7	1	0	11	17	1234	1240	14	18	ILTEAEIDAHLVALAERD	18	FALSE
F2Z5N0_44	sp|P27708|PYR1_HUMAN	60	10	4	0	7	16	1511	1520	79	15.9	ILTEAEIDAHLVALAERD	18	FALSE
F2Z5N0_44	sp|P27708|PYR1_HUMAN	63.636	11	3	1	4	13	1131	1141	111	15.5	ILTEAEIDAHLVALAERD	18	FALSE
F2Z5N0_44	sp|P27708|PYR1_HUMAN	66.667	9	1	1	10	16	1584	1592	307	14.2	ILTEAEIDAHLVALAERD	18	FALSE
F2Z5N0_44	tr|E7EW69|E7EW69_HUMAN	83.333	6	1	0	1	6	380	385	20	17.6	ILTEAEIDAHLVALAERD	18	FALSE
F2Z5N0_44	sp|Q9P0V9|SEP10_HUMAN	83.333	6	1	0	1	6	380	385	20	17.6	ILTEAEIDAHLVALAERD	18	FALSE
F2Z5N0_44	sp|P02533|K1C14_HUMAN	75	8	1	1	4	11	420	426	20	17.6	ILTEAEIDAHLVALAERD	18	FALSE
F2Z5N0_44	tr|E7EX04|E7EX04_HUMAN	83.333	6	1	0	1	6	365	370	20	17.6	ILTEAEIDAHLVALAERD	18	FALSE
F2Z5N0_44	tr|H3BTN5|H3BTN5_HUMAN	53.846	13	6	0	1	13	430	442	20	17.6	ILTEAEIDAHLVALAERD	18	FALSE
F2Z5N0_44	tr|A1JUI8|A1JUI8_HUMAN	62.5	8	3	0	1	8	124	131	20	17.6	ILTEAEIDAHLVALAERD	18	FALSE
F2Z5N0_44	tr|A1JUI8|A1JUI8_HUMAN	80	5	1	0	12	16	373	377	155	15.1	ILTEAEIDAHLVALAERD	18	FALSE
F2Z5N0_44	sp|P40227|TCPZ_HUMAN	62.5	8	3	0	1	8	167	174	20	17.6	ILTEAEIDAHLVALAERD	18	FALSE
F2Z5N0_44	sp|P40227|TCPZ_HUMAN	80	5	1	0	12	16	416	420	155	15.1	ILTEAEIDAHLVALAERD	18	FALSE
F2Z5N0_44	tr|B5ME97|B5ME97_HUMAN	83.333	6	1	0	1	6	380	385	20	17.6	ILTEAEIDAHLVALAERD	18	FALSE
F2Z5N0_44	tr|A0A804F6T5|A0A804F6T5_HUMAN	53.846	13	6	0	1	13	465	477	20	17.6	ILTEAEIDAHLVALAERD	18	FALSE
F2Z5N0_44	tr|A0A804F729|A0A804F729_HUMAN	53.846	13	6	0	1	13	504	516	20	17.6	ILTEAEIDAHLVALAERD	18	FALSE
F2Z5N0_44	tr|Q53QD5|Q53QD5_HUMAN	53.333	15	3	2	6	16	28	42	26	17.2	ILTEAEIDAHLVALAERD	18	FALSE
F2Z5N0_44	tr|A0A7I2V433|A0A7I2V433_HUMAN	71.429	7	2	0	10	16	115	121	28	17.2	ILTEAEIDAHLVALAERD	18	FALSE
F2Z5N0_44	tr|A0A7I2V2X9|A0A7I2V2X9_HUMAN	71.429	7	2	0	10	16	115	121	28	17.2	ILTEAEIDAHLVALAERD	18	FALSE
F2Z5N0_44	tr|B9VPB4|B9VPB4_HUMAN	53.333	15	3	2	6	16	146	160	28	17.2	ILTEAEIDAHLVALAERD	18	FALSE
F2Z5N0_44	tr|B9VP19|B9VP19_HUMAN	53.333	15	3	2	6	16	146	160	28	17.2	ILTEAEIDAHLVALAERD	18	FALSE
F2Z5N0_44	tr|A0A7I2V3U2|A0A7I2V3U2_HUMAN	71.429	7	2	0	10	16	115	121	28	17.2	ILTEAEIDAHLVALAERD	18	FALSE
F2Z5N0_44	tr|A0A7I2V5J8|A0A7I2V5J8_HUMAN	71.429	7	2	0	10	16	51	57	28	17.2	ILTEAEIDAHLVALAERD	18	FALSE
F2Z5N0_44	tr|Q9BTI9|Q9BTI9_HUMAN	71.429	7	2	0	10	16	49	55	28	17.2	ILTEAEIDAHLVALAERD	18	FALSE
F2Z5N0_44	tr|E5RI98|E5RI98_HUMAN	71.429	7	2	0	10	16	51	57	28	17.2	ILTEAEIDAHLVALAERD	18	FALSE
F2Z5N0_44	tr|A0A0S2Z4G7|A0A0S2Z4G7_HUMAN	71.429	7	2	0	10	16	115	121	28	17.2	ILTEAEIDAHLVALAERD	18	FALSE
F2Z5N0_44	tr|A4ZU86|A4ZU86_HUMAN	71.429	7	2	0	10	16	115	121	28	17.2	ILTEAEIDAHLVALAERD	18	FALSE
F2Z5N0_44	tr|A0A0S2Z491|A0A0S2Z491_HUMAN	71.429	7	2	0	10	16	115	121	28	17.2	ILTEAEIDAHLVALAERD	18	FALSE
F2Z5N0_44	sp|P06748|NPM_HUMAN	71.429	7	2	0	10	16	115	121	28	17.2	ILTEAEIDAHLVALAERD	18	FALSE
F2Z5N0_44	tr|A0A7I2V5K3|A0A7I2V5K3_HUMAN	53.333	15	3	2	6	16	262	276	28	17.2	ILTEAEIDAHLVALAERD	18	FALSE
F2Z5N0_44	tr|A0A7I2V5S2|A0A7I2V5S2_HUMAN	71.429	7	2	0	10	16	115	121	28	17.2	ILTEAEIDAHLVALAERD	18	FALSE
F2Z5N0_44	tr|A0A7I2YQ71|A0A7I2YQ71_HUMAN	53.333	15	3	2	6	16	262	276	28	17.2	ILTEAEIDAHLVALAERD	18	FALSE
F2Z5N0_44	tr|A0A7I2V369|A0A7I2V369_HUMAN	53.333	15	3	2	6	16	262	276	28	17.2	ILTEAEIDAHLVALAERD	18	FALSE
F2Z5N0_44	tr|A0A7I2YQC0|A0A7I2YQC0_HUMAN	71.429	7	2	0	10	16	115	121	28	17.2	ILTEAEIDAHLVALAERD	18	FALSE
F2Z5N0_44	tr|A0A7I2V5M1|A0A7I2V5M1_HUMAN	53.333	15	3	2	6	16	262	276	28	17.2	ILTEAEIDAHLVALAERD	18	FALSE
F2Z5N0_44	tr|A0A7I2YQK6|A0A7I2YQK6_HUMAN	53.333	15	3	2	6	16	171	185	28	17.2	ILTEAEIDAHLVALAERD	18	FALSE
F2Z5N0_44	tr|A0A7I2YQK6|A0A7I2YQK6_HUMAN	66.667	6	2	0	2	7	448	453	597	13.4	ILTEAEIDAHLVALAERD	18	FALSE
F2Z5N0_44	tr|A0A7I2V599|A0A7I2V599_HUMAN	53.333	15	3	2	6	16	262	276	28	17.2	ILTEAEIDAHLVALAERD	18	FALSE
F2Z5N0_44	tr|A0A7I2V2X6|A0A7I2V2X6_HUMAN	53.333	15	3	2	6	16	230	244	28	17.2	ILTEAEIDAHLVALAERD	18	FALSE
F2Z5N0_44	tr|A0A7I2V2X6|A0A7I2V2X6_HUMAN	66.667	6	2	0	2	7	507	512	597	13.4	ILTEAEIDAHLVALAERD	18	FALSE
F2Z5N0_44	tr|B3GQS7|B3GQS7_HUMAN	53.333	15	3	2	6	16	262	276	28	17.2	ILTEAEIDAHLVALAERD	18	FALSE
F2Z5N0_44	tr|B3GQS7|B3GQS7_HUMAN	66.667	6	2	0	2	7	539	544	598	13.4	ILTEAEIDAHLVALAERD	18	FALSE
F2Z5N0_44	tr|A0A024R3X4|A0A024R3X4_HUMAN	53.333	15	3	2	6	16	262	276	28	17.2	ILTEAEIDAHLVALAERD	18	FALSE
F2Z5N0_44	tr|A0A024R3X4|A0A024R3X4_HUMAN	66.667	6	2	0	2	7	539	544	598	13.4	ILTEAEIDAHLVALAERD	18	FALSE
F2Z5N0_44	sp|P10809|CH60_HUMAN	53.333	15	3	2	6	16	262	276	28	17.2	ILTEAEIDAHLVALAERD	18	FALSE
F2Z5N0_44	sp|P10809|CH60_HUMAN	66.667	6	2	0	2	7	539	544	598	13.4	ILTEAEIDAHLVALAERD	18	FALSE
F2Z5N0_44	tr|Q5JRS1|Q5JRS1_HUMAN	80	5	1	0	4	8	61	65	39	16.8	ILTEAEIDAHLVALAERD	18	FALSE
F2Z5N0_44	tr|Q5JRS3|Q5JRS3_HUMAN	80	5	1	0	4	8	98	102	39	16.8	ILTEAEIDAHLVALAERD	18	FALSE
F2Z5N0_44	tr|Q5JRS2|Q5JRS2_HUMAN	80	5	1	0	4	8	98	102	39	16.8	ILTEAEIDAHLVALAERD	18	FALSE
F2Z5N0_44	tr|Q5JRR9|Q5JRR9_HUMAN	80	5	1	0	4	8	47	51	39	16.8	ILTEAEIDAHLVALAERD	18	FALSE
F2Z5N0_44	tr|Q5JRS0|Q5JRS0_HUMAN	80	5	1	0	4	8	61	65	39	16.8	ILTEAEIDAHLVALAERD	18	FALSE
F2Z5N0_44	tr|F8VQ14|F8VQ14_HUMAN	83.333	6	1	0	1	6	382	387	40	16.8	ILTEAEIDAHLVALAERD	18	FALSE
F2Z5N0_44	tr|F5GWF6|F5GWF6_HUMAN	83.333	6	1	0	1	6	382	387	40	16.8	ILTEAEIDAHLVALAERD	18	FALSE
F2Z5N0_44	tr|V9HW96|V9HW96_HUMAN	83.333	6	1	0	1	6	382	387	40	16.8	ILTEAEIDAHLVALAERD	18	FALSE
F2Z5N0_44	sp|P78371|TCPB_HUMAN	83.333	6	1	0	1	6	382	387	40	16.8	ILTEAEIDAHLVALAERD	18	FALSE
F2Z5N0_44	tr|A0A7P0NMY4|A0A7P0NMY4_HUMAN	80	5	1	0	4	8	819	823	40	16.8	ILTEAEIDAHLVALAERD	18	FALSE
F2Z5N0_44	tr|A0A7P0NMY4|A0A7P0NMY4_HUMAN	100	4	0	0	4	7	1114	1117	79	15.9	ILTEAEIDAHLVALAERD	18	FALSE
F2Z5N0_44	tr|A6NDY9|A6NDY9_HUMAN	80	5	1	0	4	8	792	796	40	16.8	ILTEAEIDAHLVALAERD	18	FALSE
F2Z5N0_44	tr|Q60FE6|Q60FE6_HUMAN	80	5	1	0	4	8	792	796	40	16.8	ILTEAEIDAHLVALAERD	18	FALSE
F2Z5N0_44	tr|Q60FE6|Q60FE6_HUMAN	100	4	0	0	4	7	2152	2155	79	15.9	ILTEAEIDAHLVALAERD	18	FALSE
F2Z5N0_44	tr|Q60FE5|Q60FE5_HUMAN	80	5	1	0	4	8	792	796	40	16.8	ILTEAEIDAHLVALAERD	18	FALSE
F2Z5N0_44	tr|Q60FE5|Q60FE5_HUMAN	100	4	0	0	4	7	2160	2163	79	15.9	ILTEAEIDAHLVALAERD	18	FALSE
F2Z5N0_44	sp|P21333|FLNA_HUMAN	80	5	1	0	4	8	819	823	40	16.8	ILTEAEIDAHLVALAERD	18	FALSE
F2Z5N0_44	sp|P21333|FLNA_HUMAN	100	4	0	0	4	7	2187	2190	79	15.9	ILTEAEIDAHLVALAERD	18	FALSE
F2Z5N0_44	tr|U3KPS5|U3KPS5_HUMAN	75	8	0	1	9	16	33	38	49	16.3	ILTEAEIDAHLVALAERD	18	FALSE
F2Z5N0_44	tr|H0YKA5|H0YKA5_HUMAN	66.667	6	2	0	3	8	34	39	50	16.3	ILTEAEIDAHLVALAERD	18	FALSE
F2Z5N0_44	tr|U3KQF3|U3KQF3_HUMAN	75	8	0	1	9	16	33	38	54	16.3	ILTEAEIDAHLVALAERD	18	FALSE
F2Z5N0_44	tr|Q3B834|Q3B834_HUMAN	80	5	1	0	4	8	91	95	54	16.3	ILTEAEIDAHLVALAERD	18	FALSE
F2Z5N0_44	tr|U3KPZ0|U3KPZ0_HUMAN	75	8	0	1	9	16	33	38	54	16.3	ILTEAEIDAHLVALAERD	18	FALSE
F2Z5N0_44	tr|Q3KNV1|Q3KNV1_HUMAN	80	5	1	0	4	8	111	115	54	16.3	ILTEAEIDAHLVALAERD	18	FALSE
F2Z5N0_44	tr|Q3KNV1|Q3KNV1_HUMAN	66.667	6	2	0	4	9	4	9	297	14.2	ILTEAEIDAHLVALAERD	18	FALSE
F2Z5N0_44	tr|A0A087WXM6|A0A087WXM6_HUMAN	83.333	6	1	0	1	6	149	154	55	16.3	ILTEAEIDAHLVALAERD	18	FALSE
F2Z5N0_44	tr|J3QQT2|J3QQT2_HUMAN	83.333	6	1	0	1	6	149	154	55	16.3	ILTEAEIDAHLVALAERD	18	FALSE
F2Z5N0_44	tr|J3QLC8|J3QLC8_HUMAN	83.333	6	1	0	1	6	139	144	55	16.3	ILTEAEIDAHLVALAERD	18	FALSE
F2Z5N0_44	tr|J3KRX5|J3KRX5_HUMAN	83.333	6	1	0	1	6	149	154	55	16.3	ILTEAEIDAHLVALAERD	18	FALSE
F2Z5N0_44	sp|P18621|RL17_HUMAN	83.333	6	1	0	1	6	149	154	55	16.3	ILTEAEIDAHLVALAERD	18	FALSE
F2Z5N0_44	tr|G8FSY7|G8FSY7_HUMAN	38.095	21	5	2	1	18	79	94	55	16.3	ILTEAEIDAHLVALAERD	18	FALSE
F2Z5N0_44	sp|P60174|TPIS_HUMAN	75	8	0	1	9	16	115	120	55	16.3	ILTEAEIDAHLVALAERD	18	FALSE
F2Z5N0_44	tr|Q5FWG8|Q5FWG8_HUMAN	66.667	6	2	0	3	8	178	183	55	16.3	ILTEAEIDAHLVALAERD	18	FALSE
F2Z5N0_44	tr|Q6P452|Q6P452_HUMAN	54.545	11	0	1	5	10	256	266	56	16.3	ILTEAEIDAHLVALAERD	18	FALSE
F2Z5N0_44	sp|P09525|ANXA4_HUMAN	54.545	11	0	1	5	10	276	286	56	16.3	ILTEAEIDAHLVALAERD	18	FALSE
F2Z5N0_44	sp|P09525|ANXA4_HUMAN	54.545	11	0	1	5	10	276	286	56	16.3	ILTEAEIDAHLVALAERD	18	FALSE
F2Z5N0_44	sp|P08729|K2C7_HUMAN	80	5	1	0	4	8	319	323	56	16.3	ILTEAEIDAHLVALAERD	18	FALSE
F2Z5N0_44	sp|P08729|K2C7_HUMAN	66.667	6	2	0	4	9	212	217	305	14.2	ILTEAEIDAHLVALAERD	18	FALSE
F2Z5N0_44	tr|H0YMD9|H0YMD9_HUMAN	100	4	0	0	15	18	35	38	73	15.9	ILTEAEIDAHLVALAERD	18	FALSE
F2Z5N0_44	tr|H0YMD9|H0YMD9_HUMAN	66.667	6	2	0	4	9	34	39	402	13.8	ILTEAEIDAHLVALAERD	18	FALSE
F2Z5N0_44	tr|H0YKN4|H0YKN4_HUMAN	100	4	0	0	15	18	35	38	74	15.9	ILTEAEIDAHLVALAERD	18	FALSE
F2Z5N0_44	tr|H0YKN4|H0YKN4_HUMAN	66.667	6	2	0	4	9	34	39	403	13.8	ILTEAEIDAHLVALAERD	18	FALSE
F2Z5N0_44	tr|H0YKV8|H0YKV8_HUMAN	100	4	0	0	15	18	35	38	74	15.9	ILTEAEIDAHLVALAERD	18	FALSE
F2Z5N0_44	tr|H0YKV8|H0YKV8_HUMAN	66.667	6	2	0	4	9	34	39	407	13.8	ILTEAEIDAHLVALAERD	18	FALSE
F2Z5N0_44	tr|A0AUL6|A0AUL6_HUMAN	100	4	0	0	1	4	85	88	76	15.9	ILTEAEIDAHLVALAERD	18	FALSE
F2Z5N0_44	tr|A0AUL6|A0AUL6_HUMAN	80	5	1	0	14	18	73	77	412	13.8	ILTEAEIDAHLVALAERD	18	FALSE
F2Z5N0_44	tr|H0YKL9|H0YKL9_HUMAN	100	4	0	0	15	18	35	38	76	15.9	ILTEAEIDAHLVALAERD	18	FALSE
F2Z5N0_44	tr|H0YKL9|H0YKL9_HUMAN	66.667	6	2	0	4	9	34	39	414	13.8	ILTEAEIDAHLVALAERD	18	FALSE
F2Z5N0_44	tr|H0YKZ7|H0YKZ7_HUMAN	100	4	0	0	15	18	35	38	76	15.9	ILTEAEIDAHLVALAERD	18	FALSE
F2Z5N0_44	tr|H0YKZ7|H0YKZ7_HUMAN	66.667	6	2	0	4	9	34	39	415	13.8	ILTEAEIDAHLVALAERD	18	FALSE
F2Z5N0_44	tr|H0YLV6|H0YLV6_HUMAN	100	4	0	0	15	18	35	38	76	15.9	ILTEAEIDAHLVALAERD	18	FALSE
F2Z5N0_44	tr|H0YLV6|H0YLV6_HUMAN	66.667	6	2	0	4	9	34	39	417	13.8	ILTEAEIDAHLVALAERD	18	FALSE
F2Z5N0_44	tr|H0YMT9|H0YMT9_HUMAN	100	4	0	0	15	18	35	38	76	15.9	ILTEAEIDAHLVALAERD	18	FALSE
F2Z5N0_44	tr|H0YMT9|H0YMT9_HUMAN	66.667	6	2	0	4	9	34	39	417	13.8	ILTEAEIDAHLVALAERD	18	FALSE
F2Z5N0_44	tr|H0YKX9|H0YKX9_HUMAN	100	4	0	0	15	18	35	38	76	15.9	ILTEAEIDAHLVALAERD	18	FALSE
F2Z5N0_44	tr|H0YKX9|H0YKX9_HUMAN	66.667	6	2	0	4	9	34	39	417	13.8	ILTEAEIDAHLVALAERD	18	FALSE
F2Z5N0_44	tr|H0YMM1|H0YMM1_HUMAN	100	4	0	0	15	18	35	38	77	15.9	ILTEAEIDAHLVALAERD	18	FALSE
F2Z5N0_44	tr|H0YMM1|H0YMM1_HUMAN	66.667	6	2	0	4	9	34	39	418	13.8	ILTEAEIDAHLVALAERD	18	FALSE
F2Z5N0_44	tr|A0A7I2V4P4|A0A7I2V4P4_HUMAN	100	4	0	0	15	18	35	38	77	15.9	ILTEAEIDAHLVALAERD	18	FALSE
F2Z5N0_44	tr|A0A7I2V4P4|A0A7I2V4P4_HUMAN	66.667	6	2	0	4	9	34	39	419	13.8	ILTEAEIDAHLVALAERD	18	FALSE
F2Z5N0_44	tr|A0A2R8YEA7|A0A2R8YEA7_HUMAN	100	4	0	0	1	4	70	73	77	15.9	ILTEAEIDAHLVALAERD	18	FALSE
F2Z5N0_44	tr|A0A2R8YEA7|A0A2R8YEA7_HUMAN	80	5	1	0	14	18	58	62	419	13.8	ILTEAEIDAHLVALAERD	18	FALSE
F2Z5N0_44	tr|H0YKS4|H0YKS4_HUMAN	100	4	0	0	15	18	35	38	77	15.9	ILTEAEIDAHLVALAERD	18	FALSE
F2Z5N0_44	tr|H0YKS4|H0YKS4_HUMAN	80	5	1	0	11	15	171	175	214	14.6	ILTEAEIDAHLVALAERD	18	FALSE
F2Z5N0_44	tr|H0YKS4|H0YKS4_HUMAN	66.667	6	2	0	4	9	34	39	420	13.8	ILTEAEIDAHLVALAERD	18	FALSE
F2Z5N0_44	tr|H0YNB8|H0YNB8_HUMAN	100	4	0	0	15	18	35	38	77	15.9	ILTEAEIDAHLVALAERD	18	FALSE
F2Z5N0_44	tr|H0YNB8|H0YNB8_HUMAN	80	5	1	0	11	15	171	175	214	14.6	ILTEAEIDAHLVALAERD	18	FALSE
F2Z5N0_44	tr|H0YNB8|H0YNB8_HUMAN	66.667	6	2	0	4	9	34	39	421	13.8	ILTEAEIDAHLVALAERD	18	FALSE
F2Z5N0_44	tr|A0AAQ5BGH2|A0AAQ5BGH2_HUMAN	100	4	0	0	1	4	194	197	78	15.9	ILTEAEIDAHLVALAERD	18	FALSE
F2Z5N0_44	tr|A0AAQ5BGH2|A0AAQ5BGH2_HUMAN	100	4	0	0	2	5	107	110	153	15.1	ILTEAEIDAHLVALAERD	18	FALSE
F2Z5N0_44	tr|A0AAQ5BGH2|A0AAQ5BGH2_HUMAN	80	5	1	0	14	18	182	186	422	13.8	ILTEAEIDAHLVALAERD	18	FALSE
F2Z5N0_44	tr|H0YMD0|H0YMD0_HUMAN	100	4	0	0	15	18	35	38	78	15.9	ILTEAEIDAHLVALAERD	18	FALSE
F2Z5N0_44	tr|H0YMD0|H0YMD0_HUMAN	80	5	1	0	11	15	171	175	215	14.6	ILTEAEIDAHLVALAERD	18	FALSE
F2Z5N0_44	tr|H0YMD0|H0YMD0_HUMAN	66.667	6	2	0	4	9	34	39	423	13.8	ILTEAEIDAHLVALAERD	18	FALSE
F2Z5N0_44	tr|H0YMU9|H0YMU9_HUMAN	100	4	0	0	15	18	35	38	78	15.9	ILTEAEIDAHLVALAERD	18	FALSE
F2Z5N0_44	tr|H0YMU9|H0YMU9_HUMAN	80	5	1	0	11	15	171	175	215	14.6	ILTEAEIDAHLVALAERD	18	FALSE
F2Z5N0_44	tr|H0YMU9|H0YMU9_HUMAN	66.667	6	2	0	4	9	34	39	423	13.8	ILTEAEIDAHLVALAERD	18	FALSE
F2Z5N0_44	tr|H0YN42|H0YN42_HUMAN	100	4	0	0	15	18	35	38	78	15.9	ILTEAEIDAHLVALAERD	18	FALSE
F2Z5N0_44	tr|H0YN42|H0YN42_HUMAN	80	5	1	0	11	15	171	175	216	14.6	ILTEAEIDAHLVALAERD	18	FALSE
F2Z5N0_44	tr|H0YN42|H0YN42_HUMAN	66.667	6	2	0	4	9	34	39	424	13.8	ILTEAEIDAHLVALAERD	18	FALSE
F2Z5N0_44	tr|H7C3Z5|H7C3Z5_HUMAN	60	10	4	0	7	16	163	172	78	15.9	ILTEAEIDAHLVALAERD	18	FALSE
F2Z5N0_44	tr|H7C3Z5|H7C3Z5_HUMAN	66.667	9	1	1	10	16	236	244	303	14.2	ILTEAEIDAHLVALAERD	18	FALSE
F2Z5N0_44	tr|H0Y5C6|H0Y5C6_HUMAN	100	4	0	0	4	7	127	130	78	15.9	ILTEAEIDAHLVALAERD	18	FALSE
F2Z5N0_44	tr|Q2VP91|Q2VP91_HUMAN	100	4	0	0	4	7	104	107	78	15.9	ILTEAEIDAHLVALAERD	18	FALSE
F2Z5N0_44	tr|A0A2R8Y793|A0A2R8Y793_HUMAN	100	4	0	0	1	4	176	179	78	15.9	ILTEAEIDAHLVALAERD	18	FALSE
F2Z5N0_44	tr|A0A2R8Y793|A0A2R8Y793_HUMAN	100	4	0	0	2	5	105	108	154	15.1	ILTEAEIDAHLVALAERD	18	FALSE
F2Z5N0_44	tr|A0A2R8Y793|A0A2R8Y793_HUMAN	80	5	1	0	14	18	164	168	425	13.8	ILTEAEIDAHLVALAERD	18	FALSE
F2Z5N0_44	tr|Q13707|Q13707_HUMAN	100	4	0	0	1	4	194	197	78	15.9	ILTEAEIDAHLVALAERD	18	FALSE
F2Z5N0_44	tr|Q13707|Q13707_HUMAN	100	4	0	0	2	5	107	110	155	15.1	ILTEAEIDAHLVALAERD	18	FALSE
F2Z5N0_44	tr|Q13707|Q13707_HUMAN	80	5	1	0	14	18	182	186	425	13.8	ILTEAEIDAHLVALAERD	18	FALSE
F2Z5N0_44	tr|A0A6Q8PFE4|A0A6Q8PFE4_HUMAN	100	4	0	0	1	4	149	152	78	15.9	ILTEAEIDAHLVALAERD	18	FALSE
F2Z5N0_44	tr|A0A6Q8PFE4|A0A6Q8PFE4_HUMAN	100	4	0	0	2	5	62	65	155	15.1	ILTEAEIDAHLVALAERD	18	FALSE
F2Z5N0_44	tr|A0A6Q8PFE4|A0A6Q8PFE4_HUMAN	80	5	1	0	14	18	137	141	425	13.8	ILTEAEIDAHLVALAERD	18	FALSE
F2Z5N0_44	tr|A0AAQ5BGG7|A0AAQ5BGG7_HUMAN	100	4	0	0	1	4	151	154	78	15.9	ILTEAEIDAHLVALAERD	18	FALSE
F2Z5N0_44	tr|A0AAQ5BGG7|A0AAQ5BGG7_HUMAN	100	4	0	0	2	5	64	67	155	15.1	ILTEAEIDAHLVALAERD	18	FALSE
F2Z5N0_44	tr|A0AAQ5BGG7|A0AAQ5BGG7_HUMAN	80	5	1	0	14	18	139	143	425	13.8	ILTEAEIDAHLVALAERD	18	FALSE
F2Z5N0_44	tr|E7EVS6|E7EVS6_HUMAN	100	4	0	0	1	4	192	195	78	15.9	ILTEAEIDAHLVALAERD	18	FALSE
F2Z5N0_44	tr|E7EVS6|E7EVS6_HUMAN	100	4	0	0	2	5	105	108	155	15.1	ILTEAEIDAHLVALAERD	18	FALSE
F2Z5N0_44	tr|E7EVS6|E7EVS6_HUMAN	80	5	1	0	14	18	180	184	425	13.8	ILTEAEIDAHLVALAERD	18	FALSE
F2Z5N0_44	sp|P07355|ANXA2_HUMAN	100	4	0	0	15	18	35	38	78	15.9	ILTEAEIDAHLVALAERD	18	FALSE
F2Z5N0_44	sp|P07355|ANXA2_HUMAN	80	5	1	0	11	15	171	175	217	14.6	ILTEAEIDAHLVALAERD	18	FALSE
F2Z5N0_44	sp|P07355|ANXA2_HUMAN	66.667	6	2	0	4	9	34	39	425	13.8	ILTEAEIDAHLVALAERD	18	FALSE
F2Z5N0_44	tr|A0A024R5Z7|A0A024R5Z7_HUMAN	100	4	0	0	15	18	35	38	78	15.9	ILTEAEIDAHLVALAERD	18	FALSE
F2Z5N0_44	tr|A0A024R5Z7|A0A024R5Z7_HUMAN	80	5	1	0	11	15	171	175	217	14.6	ILTEAEIDAHLVALAERD	18	FALSE
F2Z5N0_44	tr|A0A024R5Z7|A0A024R5Z7_HUMAN	66.667	6	2	0	4	9	34	39	425	13.8	ILTEAEIDAHLVALAERD	18	FALSE
F2Z5N0_44	sp|P07355|ANXA2_HUMAN	100	4	0	0	15	18	35	38	78	15.9	ILTEAEIDAHLVALAERD	18	FALSE
F2Z5N0_44	sp|P07355|ANXA2_HUMAN	80	5	1	0	11	15	171	175	217	14.6	ILTEAEIDAHLVALAERD	18	FALSE
F2Z5N0_44	sp|P07355|ANXA2_HUMAN	66.667	6	2	0	4	9	34	39	425	13.8	ILTEAEIDAHLVALAERD	18	FALSE
F2Z5N0_44	tr|A0AAQ5BGI6|A0AAQ5BGI6_HUMAN	100	4	0	0	1	4	157	160	78	15.9	ILTEAEIDAHLVALAERD	18	FALSE
F2Z5N0_44	tr|A0AAQ5BGI6|A0AAQ5BGI6_HUMAN	80	5	1	0	14	18	145	149	425	13.8	ILTEAEIDAHLVALAERD	18	FALSE
F2Z5N0_44	tr|H0YMW4|H0YMW4_HUMAN	100	4	0	0	15	18	63	66	78	15.9	ILTEAEIDAHLVALAERD	18	FALSE
F2Z5N0_44	tr|H0YMW4|H0YMW4_HUMAN	80	5	1	0	11	15	199	203	217	14.6	ILTEAEIDAHLVALAERD	18	FALSE
F2Z5N0_44	tr|H0YMW4|H0YMW4_HUMAN	66.667	6	2	0	4	9	62	67	426	13.8	ILTEAEIDAHLVALAERD	18	FALSE
F2Z5N0_44	tr|I6L965|I6L965_HUMAN	100	4	0	0	4	7	316	319	78	15.9	ILTEAEIDAHLVALAERD	18	FALSE
F2Z5N0_44	sp|P60709|ACTB_HUMAN	100	4	0	0	1	4	192	195	78	15.9	ILTEAEIDAHLVALAERD	18	FALSE
F2Z5N0_44	sp|P60709|ACTB_HUMAN	100	4	0	0	2	5	105	108	155	15.1	ILTEAEIDAHLVALAERD	18	FALSE
F2Z5N0_44	sp|P60709|ACTB_HUMAN	80	5	1	0	14	18	180	184	426	13.8	ILTEAEIDAHLVALAERD	18	FALSE
F2Z5N0_44	sp|P63267|ACTH_HUMAN	100	4	0	0	1	4	193	196	78	15.9	ILTEAEIDAHLVALAERD	18	FALSE
F2Z5N0_44	sp|P63267|ACTH_HUMAN	100	4	0	0	2	5	106	109	155	15.1	ILTEAEIDAHLVALAERD	18	FALSE
F2Z5N0_44	sp|P63267|ACTH_HUMAN	80	5	1	0	14	18	181	185	426	13.8	ILTEAEIDAHLVALAERD	18	FALSE
F2Z5N0_44	tr|D2JYH4|D2JYH4_HUMAN	100	4	0	0	1	4	194	197	78	15.9	ILTEAEIDAHLVALAERD	18	FALSE
F2Z5N0_44	tr|D2JYH4|D2JYH4_HUMAN	100	4	0	0	2	5	107	110	155	15.1	ILTEAEIDAHLVALAERD	18	FALSE
F2Z5N0_44	tr|D2JYH4|D2JYH4_HUMAN	80	5	1	0	14	18	182	186	426	13.8	ILTEAEIDAHLVALAERD	18	FALSE
F2Z5N0_44	sp|P62736|ACTA_HUMAN	100	4	0	0	1	4	194	197	78	15.9	ILTEAEIDAHLVALAERD	18	FALSE
F2Z5N0_44	sp|P62736|ACTA_HUMAN	100	4	0	0	2	5	107	110	155	15.1	ILTEAEIDAHLVALAERD	18	FALSE
F2Z5N0_44	sp|P62736|ACTA_HUMAN	80	5	1	0	14	18	182	186	426	13.8	ILTEAEIDAHLVALAERD	18	FALSE
F2Z5N0_44	tr|A0AAQ5BGG5|A0AAQ5BGG5_HUMAN	100	4	0	0	1	4	208	211	78	15.9	ILTEAEIDAHLVALAERD	18	FALSE
F2Z5N0_44	tr|A0AAQ5BGG5|A0AAQ5BGG5_HUMAN	100	4	0	0	2	5	107	110	155	15.1	ILTEAEIDAHLVALAERD	18	FALSE
F2Z5N0_44	tr|A0AAQ5BGG5|A0AAQ5BGG5_HUMAN	80	5	1	0	14	18	196	200	426	13.8	ILTEAEIDAHLVALAERD	18	FALSE
F2Z5N0_44	tr|F8VZY9|F8VZY9_HUMAN	100	4	0	0	4	7	374	377	78	15.9	ILTEAEIDAHLVALAERD	18	FALSE
F2Z5N0_44	sp|P05783|K1C18_HUMAN	100	4	0	0	4	7	374	377	79	15.9	ILTEAEIDAHLVALAERD	18	FALSE
F2Z5N0_44	tr|A0A7I2V258|A0A7I2V258_HUMAN	100	4	0	0	15	18	641	644	79	15.9	ILTEAEIDAHLVALAERD	18	FALSE
F2Z5N0_44	tr|H0Y938|H0Y938_HUMAN	100	4	0	0	15	18	719	722	79	15.9	ILTEAEIDAHLVALAERD	18	FALSE
F2Z5N0_44	tr|H0YAC7|H0YAC7_HUMAN	100	4	0	0	15	18	719	722	79	15.9	ILTEAEIDAHLVALAERD	18	FALSE
F2Z5N0_44	sp|P35606|COPB2_HUMAN	100	4	0	0	15	18	719	722	79	15.9	ILTEAEIDAHLVALAERD	18	FALSE
F2Z5N0_44	tr|A0A7I2V3E1|A0A7I2V3E1_HUMAN	100	4	0	0	4	7	767	770	79	15.9	ILTEAEIDAHLVALAERD	18	FALSE
F2Z5N0_44	tr|Q6NXF2|Q6NXF2_HUMAN	100	4	0	0	4	7	523	526	79	15.9	ILTEAEIDAHLVALAERD	18	FALSE
F2Z5N0_44	sp|P09874|PARP1_HUMAN	100	4	0	0	4	7	810	813	79	15.9	ILTEAEIDAHLVALAERD	18	FALSE
F2Z5N0_44	tr|H0YDN1|H0YDN1_HUMAN	100	4	0	0	15	18	253	256	79	15.9	ILTEAEIDAHLVALAERD	18	FALSE
F2Z5N0_44	tr|H0YDN1|H0YDN1_HUMAN	62.5	8	3	0	10	17	807	814	430	13.8	ILTEAEIDAHLVALAERD	18	FALSE
F2Z5N0_44	tr|H0YDN1|H0YDN1_HUMAN	57.143	7	3	0	12	18	402	408	601	13.4	ILTEAEIDAHLVALAERD	18	FALSE
F2Z5N0_44	tr|H0YDN1|H0YDN1_HUMAN	66.667	6	2	0	1	6	1628	1633	839	12.9	ILTEAEIDAHLVALAERD	18	FALSE
F2Z5N0_44	tr|Q6P602|Q6P602_HUMAN	100	4	0	0	3	6	89	92	107	15.5	ILTEAEIDAHLVALAERD	18	FALSE
F2Z5N0_44	sp|Q99714|HCD2_HUMAN	100	4	0	0	9	12	234	237	110	15.5	ILTEAEIDAHLVALAERD	18	FALSE
F2Z5N0_44	tr|Q96B85|Q96B85_HUMAN	100	4	0	0	3	6	231	234	110	15.5	ILTEAEIDAHLVALAERD	18	FALSE
F2Z5N0_44	tr|Q9BUU9|Q9BUU9_HUMAN	100	4	0	0	3	6	305	308	110	15.5	ILTEAEIDAHLVALAERD	18	FALSE
F2Z5N0_44	tr|M0R2D3|M0R2D3_HUMAN	100	4	0	0	3	6	305	308	110	15.5	ILTEAEIDAHLVALAERD	18	FALSE
F2Z5N0_44	tr|Q5ST81|Q5ST81_HUMAN	100	4	0	0	3	6	337	340	110	15.5	ILTEAEIDAHLVALAERD	18	FALSE
F2Z5N0_44	tr|M0R1I1|M0R1I1_HUMAN	100	4	0	0	3	6	337	340	110	15.5	ILTEAEIDAHLVALAERD	18	FALSE
F2Z5N0_44	tr|M0QYM7|M0QYM7_HUMAN	100	4	0	0	3	6	339	342	110	15.5	ILTEAEIDAHLVALAERD	18	FALSE
F2Z5N0_44	tr|Q5JP53|Q5JP53_HUMAN	100	4	0	0	3	6	391	394	110	15.5	ILTEAEIDAHLVALAERD	18	FALSE
F2Z5N0_44	sp|P07437|TBB5_HUMAN	100	4	0	0	3	6	409	412	110	15.5	ILTEAEIDAHLVALAERD	18	FALSE
F2Z5N0_44	sp|P04350|TBB4A_HUMAN	100	4	0	0	3	6	409	412	110	15.5	ILTEAEIDAHLVALAERD	18	FALSE
F2Z5N0_44	tr|Q5SU16|Q5SU16_HUMAN	100	4	0	0	3	6	409	412	110	15.5	ILTEAEIDAHLVALAERD	18	FALSE
F2Z5N0_44	sp|P07437|TBB5_HUMAN	100	4	0	0	3	6	409	412	110	15.5	ILTEAEIDAHLVALAERD	18	FALSE
F2Z5N0_44	sp|P04350|TBB4A_HUMAN	100	4	0	0	3	6	409	412	110	15.5	ILTEAEIDAHLVALAERD	18	FALSE
F2Z5N0_44	tr|M0R278|M0R278_HUMAN	100	4	0	0	3	6	454	457	111	15.5	ILTEAEIDAHLVALAERD	18	FALSE
F2Z5N0_44	tr|M0QZL7|M0QZL7_HUMAN	100	4	0	0	3	6	460	463	111	15.5	ILTEAEIDAHLVALAERD	18	FALSE
F2Z5N0_44	sp|Q15459|SF3A1_HUMAN	100	4	0	0	14	17	469	472	111	15.5	ILTEAEIDAHLVALAERD	18	FALSE
F2Z5N0_44	sp|Q15459|SF3A1_HUMAN	75	8	1	1	10	17	782	788	156	15.1	ILTEAEIDAHLVALAERD	18	FALSE
F2Z5N0_44	tr|A0A7P0T934|A0A7P0T934_HUMAN	80	5	1	0	3	7	1722	1726	111	15.5	ILTEAEIDAHLVALAERD	18	FALSE
F2Z5N0_44	tr|A0A7P0T9S3|A0A7P0T9S3_HUMAN	80	5	1	0	3	7	1722	1726	111	15.5	ILTEAEIDAHLVALAERD	18	FALSE
F2Z5N0_44	tr|A0A2R8YGC7|A0A2R8YGC7_HUMAN	80	5	1	0	3	7	1722	1726	112	15.5	ILTEAEIDAHLVALAERD	18	FALSE
F2Z5N0_44	tr|A0A7P0T942|A0A7P0T942_HUMAN	80	5	1	0	3	7	1722	1726	112	15.5	ILTEAEIDAHLVALAERD	18	FALSE
F2Z5N0_44	tr|A0A804HHY6|A0A804HHY6_HUMAN	80	5	1	0	3	7	1722	1726	112	15.5	ILTEAEIDAHLVALAERD	18	FALSE
F2Z5N0_44	tr|A0A7P0T990|A0A7P0T990_HUMAN	80	5	1	0	3	7	1722	1726	112	15.5	ILTEAEIDAHLVALAERD	18	FALSE
F2Z5N0_44	tr|A0A7P0TAV5|A0A7P0TAV5_HUMAN	80	5	1	0	3	7	1722	1726	112	15.5	ILTEAEIDAHLVALAERD	18	FALSE
F2Z5N0_44	tr|A0A7P0TB64|A0A7P0TB64_HUMAN	80	5	1	0	3	7	1722	1726	112	15.5	ILTEAEIDAHLVALAERD	18	FALSE
F2Z5N0_44	tr|A0A7P0T825|A0A7P0T825_HUMAN	80	5	1	0	3	7	1722	1726	112	15.5	ILTEAEIDAHLVALAERD	18	FALSE
F2Z5N0_44	tr|A0A7P0TAM4|A0A7P0TAM4_HUMAN	80	5	1	0	3	7	1722	1726	112	15.5	ILTEAEIDAHLVALAERD	18	FALSE
F2Z5N0_44	tr|A0A2R8YFZ7|A0A2R8YFZ7_HUMAN	80	5	1	0	3	7	1722	1726	112	15.5	ILTEAEIDAHLVALAERD	18	FALSE
F2Z5N0_44	tr|A0A7P0T8W5|A0A7P0T8W5_HUMAN	80	5	1	0	3	7	1722	1726	112	15.5	ILTEAEIDAHLVALAERD	18	FALSE
F2Z5N0_44	tr|A0A7P0T9F1|A0A7P0T9F1_HUMAN	80	5	1	0	3	7	1722	1726	112	15.5	ILTEAEIDAHLVALAERD	18	FALSE
F2Z5N0_44	tr|A0A7P0T9K2|A0A7P0T9K2_HUMAN	80	5	1	0	3	7	1722	1726	112	15.5	ILTEAEIDAHLVALAERD	18	FALSE
F2Z5N0_44	tr|A0A2R8Y6H2|A0A2R8Y6H2_HUMAN	80	5	1	0	3	7	1722	1726	112	15.5	ILTEAEIDAHLVALAERD	18	FALSE
F2Z5N0_44	tr|A0A7P0TB75|A0A7P0TB75_HUMAN	80	5	1	0	3	7	1722	1726	112	15.5	ILTEAEIDAHLVALAERD	18	FALSE
F2Z5N0_44	tr|A0A7P0TAF3|A0A7P0TAF3_HUMAN	80	5	1	0	3	7	1722	1726	112	15.5	ILTEAEIDAHLVALAERD	18	FALSE
F2Z5N0_44	tr|A0A7P0TBJ7|A0A7P0TBJ7_HUMAN	80	5	1	0	3	7	1722	1726	112	15.5	ILTEAEIDAHLVALAERD	18	FALSE
F2Z5N0_44	tr|A0A7P0T8N2|A0A7P0T8N2_HUMAN	80	5	1	0	3	7	1722	1726	112	15.5	ILTEAEIDAHLVALAERD	18	FALSE
F2Z5N0_44	tr|A0A7P0T916|A0A7P0T916_HUMAN	80	5	1	0	3	7	1722	1726	112	15.5	ILTEAEIDAHLVALAERD	18	FALSE
F2Z5N0_44	tr|A0A7P0T7V5|A0A7P0T7V5_HUMAN	80	5	1	0	3	7	1722	1726	112	15.5	ILTEAEIDAHLVALAERD	18	FALSE
F2Z5N0_44	tr|A0A7P0TAW9|A0A7P0TAW9_HUMAN	80	5	1	0	3	7	1722	1726	112	15.5	ILTEAEIDAHLVALAERD	18	FALSE
F2Z5N0_44	tr|A0A7P0T9R4|A0A7P0T9R4_HUMAN	80	5	1	0	3	7	1722	1726	112	15.5	ILTEAEIDAHLVALAERD	18	FALSE
F2Z5N0_44	tr|A0A2R8Y706|A0A2R8Y706_HUMAN	80	5	1	0	3	7	1722	1726	112	15.5	ILTEAEIDAHLVALAERD	18	FALSE
F2Z5N0_44	tr|A0A2R8Y5T0|A0A2R8Y5T0_HUMAN	80	5	1	0	3	7	1722	1726	112	15.5	ILTEAEIDAHLVALAERD	18	FALSE
F2Z5N0_44	tr|A0A7P0TA13|A0A7P0TA13_HUMAN	80	5	1	0	3	7	1722	1726	112	15.5	ILTEAEIDAHLVALAERD	18	FALSE
F2Z5N0_44	sp|Q14204|DYHC1_HUMAN	80	5	1	0	3	7	1722	1726	112	15.5	ILTEAEIDAHLVALAERD	18	FALSE
F2Z5N0_44	tr|A0A7P0T9C4|A0A7P0T9C4_HUMAN	80	5	1	0	3	7	1722	1726	112	15.5	ILTEAEIDAHLVALAERD	18	FALSE
F2Z5N0_44	tr|G5E9R0|G5E9R0_HUMAN	100	4	0	0	2	5	105	108	151	15.1	ILTEAEIDAHLVALAERD	18	FALSE
F2Z5N0_44	tr|C9JFL5|C9JFL5_HUMAN	100	4	0	0	2	5	106	109	151	15.1	ILTEAEIDAHLVALAERD	18	FALSE
F2Z5N0_44	tr|F6UVQ4|F6UVQ4_HUMAN	100	4	0	0	2	5	107	110	152	15.1	ILTEAEIDAHLVALAERD	18	FALSE
F2Z5N0_44	tr|F6QUT6|F6QUT6_HUMAN	100	4	0	0	2	5	107	110	152	15.1	ILTEAEIDAHLVALAERD	18	FALSE
F2Z5N0_44	tr|A0A6Q8PH58|A0A6Q8PH58_HUMAN	100	4	0	0	2	5	105	108	152	15.1	ILTEAEIDAHLVALAERD	18	FALSE
F2Z5N0_44	tr|A0A2R8YGF8|A0A2R8YGF8_HUMAN	100	4	0	0	2	5	105	108	152	15.1	ILTEAEIDAHLVALAERD	18	FALSE
F2Z5N0_44	tr|H0YNA0|H0YNA0_HUMAN	80	5	1	0	11	15	54	58	206	14.6	ILTEAEIDAHLVALAERD	18	FALSE
F2Z5N0_44	tr|H7C2U0|H7C2U0_HUMAN	100	4	0	0	13	16	10	13	210	14.6	ILTEAEIDAHLVALAERD	18	FALSE
F2Z5N0_44	tr|H0YN28|H0YN28_HUMAN	80	5	1	0	11	15	54	58	212	14.6	ILTEAEIDAHLVALAERD	18	FALSE
F2Z5N0_44	tr|J3KPG2|J3KPG2_HUMAN	66.667	6	2	0	3	8	27	32	213	14.6	ILTEAEIDAHLVALAERD	18	FALSE
F2Z5N0_44	tr|E9PJF7|E9PJF7_HUMAN	66.667	6	2	0	3	8	38	43	213	14.6	ILTEAEIDAHLVALAERD	18	FALSE
F2Z5N0_44	sp|P13693|TCTP_HUMAN	66.667	6	2	0	3	8	39	44	214	14.6	ILTEAEIDAHLVALAERD	18	FALSE
F2Z5N0_44	tr|H0YNP5|H0YNP5_HUMAN	80	5	1	0	11	15	106	110	214	14.6	ILTEAEIDAHLVALAERD	18	FALSE
F2Z5N0_44	tr|Q5W0H4|Q5W0H4_HUMAN	66.667	6	2	0	3	8	39	44	214	14.6	ILTEAEIDAHLVALAERD	18	FALSE
F2Z5N0_44	tr|A0A0B4J2C3|A0A0B4J2C3_HUMAN	66.667	6	2	0	3	8	39	44	215	14.6	ILTEAEIDAHLVALAERD	18	FALSE
F2Z5N0_44	tr|H0YL33|H0YL33_HUMAN	80	5	1	0	11	15	54	58	215	14.6	ILTEAEIDAHLVALAERD	18	FALSE
F2Z5N0_44	tr|H0YM50|H0YM50_HUMAN	80	5	1	0	11	15	140	144	216	14.6	ILTEAEIDAHLVALAERD	18	FALSE
F2Z5N0_44	tr|Q7Z759|Q7Z759_HUMAN	100	4	0	0	13	16	400	403	218	14.6	ILTEAEIDAHLVALAERD	18	FALSE
F2Z5N0_44	sp|P50990|TCPQ_HUMAN	100	4	0	0	13	16	451	454	218	14.6	ILTEAEIDAHLVALAERD	18	FALSE
F2Z5N0_44	tr|H0YLE8|H0YLE8_HUMAN	80	5	1	0	5	9	805	809	219	14.6	ILTEAEIDAHLVALAERD	18	FALSE
F2Z5N0_44	tr|Q8N5M8|Q8N5M8_HUMAN	100	4	0	0	12	15	214	217	304	14.2	ILTEAEIDAHLVALAERD	18	FALSE
F2Z5N0_44	tr|A0A286YFA2|A0A286YFA2_HUMAN	100	4	0	0	12	15	337	340	305	14.2	ILTEAEIDAHLVALAERD	18	FALSE
F2Z5N0_44	tr|A0A286YF22|A0A286YF22_HUMAN	100	4	0	0	12	15	418	421	305	14.2	ILTEAEIDAHLVALAERD	18	FALSE
F2Z5N0_44	tr|A0A2C9F2M7|A0A2C9F2M7_HUMAN	100	4	0	0	12	15	425	428	305	14.2	ILTEAEIDAHLVALAERD	18	FALSE
F2Z5N0_44	sp|O43175|SERA_HUMAN	100	4	0	0	12	15	425	428	305	14.2	ILTEAEIDAHLVALAERD	18	FALSE
F2Z5N0_44	sp|P33993|MCM7_HUMAN	55.556	9	4	0	10	18	36	44	306	14.2	ILTEAEIDAHLVALAERD	18	FALSE
F2Z5N0_44	sp|P34932|HSP74_HUMAN	100	4	0	0	12	15	177	180	306	14.2	ILTEAEIDAHLVALAERD	18	FALSE
F2Z5N0_44	tr|H7C5W9|H7C5W9_HUMAN	100	4	0	0	12	15	191	194	307	14.2	ILTEAEIDAHLVALAERD	18	FALSE
F2Z5N0_44	tr|H7C5W9|H7C5W9_HUMAN	80	5	1	0	11	15	301	305	429	13.8	ILTEAEIDAHLVALAERD	18	FALSE
F2Z5N0_44	tr|A0A0S2Z3L2|A0A0S2Z3L2_HUMAN	100	4	0	0	12	15	300	303	307	14.2	ILTEAEIDAHLVALAERD	18	FALSE
F2Z5N0_44	tr|A0A0S2Z3L2|A0A0S2Z3L2_HUMAN	80	5	1	0	11	15	410	414	429	13.8	ILTEAEIDAHLVALAERD	18	FALSE
F2Z5N0_44	sp|P16615|AT2A2_HUMAN	100	4	0	0	12	15	300	303	307	14.2	ILTEAEIDAHLVALAERD	18	FALSE
F2Z5N0_44	sp|P16615|AT2A2_HUMAN	80	5	1	0	11	15	410	414	429	13.8	ILTEAEIDAHLVALAERD	18	FALSE
F2Z5N0_44	tr|A0A087WW38|A0A087WW38_HUMAN	80	5	1	0	11	15	140	144	418	13.8	ILTEAEIDAHLVALAERD	18	FALSE
F2Z5N0_44	tr|A0A7P0TAI0|A0A7P0TAI0_HUMAN	57.143	7	3	0	2	8	495	501	428	13.8	ILTEAEIDAHLVALAERD	18	FALSE
F2Z5N0_44	tr|A0A7P0TB36|A0A7P0TB36_HUMAN	57.143	7	3	0	2	8	502	508	428	13.8	ILTEAEIDAHLVALAERD	18	FALSE
F2Z5N0_44	sp|P11021|BIP_HUMAN	57.143	7	3	0	2	8	533	539	428	13.8	ILTEAEIDAHLVALAERD	18	FALSE
F2Z5N0_44	tr|H7C5R1|H7C5R1_HUMAN	66.667	6	2	0	8	13	106	111	429	13.8	ILTEAEIDAHLVALAERD	18	FALSE
F2Z5N0_44	tr|E9PFZ2|E9PFZ2_HUMAN	66.667	6	2	0	8	13	323	328	429	13.8	ILTEAEIDAHLVALAERD	18	FALSE
F2Z5N0_44	tr|A5PL27|A5PL27_HUMAN	66.667	6	2	0	8	13	323	328	429	13.8	ILTEAEIDAHLVALAERD	18	FALSE
F2Z5N0_44	sp|P00450|CERU_HUMAN	66.667	6	2	0	8	13	323	328	429	13.8	ILTEAEIDAHLVALAERD	18	FALSE
F2Z5N0_44	sp|P35579|MYH9_HUMAN	80	5	1	0	4	8	1623	1627	430	13.8	ILTEAEIDAHLVALAERD	18	FALSE
F2Z5N0_44	tr|A0A0U4BW16|A0A0U4BW16_HUMAN	80	5	1	0	4	8	1626	1630	430	13.8	ILTEAEIDAHLVALAERD	18	FALSE
F2Z5N0_44	tr|A0A8I5KWT8|A0A8I5KWT8_HUMAN	80	5	1	0	4	8	1644	1648	430	13.8	ILTEAEIDAHLVALAERD	18	FALSE
F2Z5N0_44	tr|M0QYD8|M0QYD8_HUMAN	80	5	1	0	10	14	38	42	547	13.4	ILTEAEIDAHLVALAERD	18	FALSE
F2Z5N0_44	tr|A0A7I2V2F0|A0A7I2V2F0_HUMAN	50	14	3	1	4	17	23	32	566	13.4	ILTEAEIDAHLVALAERD	18	FALSE
F2Z5N0_44	tr|A0A7I2V4J0|A0A7I2V4J0_HUMAN	50	14	3	1	4	17	121	130	587	13.4	ILTEAEIDAHLVALAERD	18	FALSE
F2Z5N0_44	tr|F6UXX1|F6UXX1_HUMAN	50	14	3	1	4	17	121	130	589	13.4	ILTEAEIDAHLVALAERD	18	FALSE
F2Z5N0_44	tr|A0A7I2V5Q6|A0A7I2V5Q6_HUMAN	50	14	3	1	4	17	121	130	595	13.4	ILTEAEIDAHLVALAERD	18	FALSE
F2Z5N0_44	tr|Q05CK9|Q05CK9_HUMAN	50	14	3	1	4	17	157	166	597	13.4	ILTEAEIDAHLVALAERD	18	FALSE
F2Z5N0_44	tr|B7Z645|B7Z645_HUMAN	50	14	3	1	4	17	23	32	597	13.4	ILTEAEIDAHLVALAERD	18	FALSE
F2Z5N0_44	tr|A0A7I2V2F2|A0A7I2V2F2_HUMAN	50	14	3	1	4	17	23	32	597	13.4	ILTEAEIDAHLVALAERD	18	FALSE
F2Z5N0_44	tr|A0A2R8YG21|A0A2R8YG21_HUMAN	71.429	7	2	0	8	14	391	397	597	13.4	ILTEAEIDAHLVALAERD	18	FALSE
F2Z5N0_44	tr|A0A7I2V309|A0A7I2V309_HUMAN	50	14	3	1	4	17	23	32	597	13.4	ILTEAEIDAHLVALAERD	18	FALSE
F2Z5N0_44	tr|A0A7I2V4Z0|A0A7I2V4Z0_HUMAN	50	14	3	1	4	17	121	130	598	13.4	ILTEAEIDAHLVALAERD	18	FALSE
F2Z5N0_44	tr|A0A7I2YQN2|A0A7I2YQN2_HUMAN	50	14	3	1	4	17	121	130	598	13.4	ILTEAEIDAHLVALAERD	18	FALSE
F2Z5N0_44	sp|O60506|HNRPQ_HUMAN	50	14	3	1	4	17	121	130	598	13.4	ILTEAEIDAHLVALAERD	18	FALSE
F2Z5N0_44	tr|A0AA34QW03|A0AA34QW03_HUMAN	50	14	3	1	4	17	176	185	598	13.4	ILTEAEIDAHLVALAERD	18	FALSE
F2Z5N0_44	tr|A0A2R8Y4F5|A0A2R8Y4F5_HUMAN	71.429	7	2	0	8	14	356	362	599	13.4	ILTEAEIDAHLVALAERD	18	FALSE
F2Z5N0_44	sp|P40939|ECHA_HUMAN	71.429	7	2	0	8	14	391	397	599	13.4	ILTEAEIDAHLVALAERD	18	FALSE
F2Z5N0_44	sp|P40939|ECHA_HUMAN	71.429	7	2	0	8	14	391	397	599	13.4	ILTEAEIDAHLVALAERD	18	FALSE
F2Z5N0_44	tr|H0YFD6|H0YFD6_HUMAN	71.429	7	2	0	8	14	391	397	599	13.4	ILTEAEIDAHLVALAERD	18	FALSE
F2Z5N0_44	tr|E7EMV8|E7EMV8_HUMAN	50	8	4	0	1	8	91	98	809	12.9	ILTEAEIDAHLVALAERD	18	FALSE
F2Z5N0_44	tr|J3KSN7|J3KSN7_HUMAN	50	8	4	0	1	8	74	81	812	12.9	ILTEAEIDAHLVALAERD	18	FALSE
F2Z5N0_44	tr|E7EQG2|E7EQG2_HUMAN	50	8	4	0	1	8	91	98	831	12.9	ILTEAEIDAHLVALAERD	18	FALSE
F2Z5N0_44	sp|Q14240|IF4A2_HUMAN	50	8	4	0	1	8	91	98	832	12.9	ILTEAEIDAHLVALAERD	18	FALSE
F2Z5N0_44	tr|B4DNK4|B4DNK4_HUMAN	80	5	1	0	9	13	364	368	833	12.9	ILTEAEIDAHLVALAERD	18	FALSE
F2Z5N0_44	sp|P14618|KPYM_HUMAN	80	5	1	0	9	13	438	442	834	12.9	ILTEAEIDAHLVALAERD	18	FALSE
F2Z5N0_44	tr|A0A8V8TNX9|A0A8V8TNX9_HUMAN	80	5	1	0	9	13	512	516	834	12.9	ILTEAEIDAHLVALAERD	18	FALSE
A0A287B5Q4_45	sp|Q9NQC3|RTN4_HUMAN	100	16	0	0	1	16	1075	1090	4.86E-12	52.8	AYLESEVAISEELVQK	16	TRUE
A0A287B5Q4_45	sp|Q9NQC3|RTN4_HUMAN	100	4	0	0	2	5	799	802	45	16.3	AYLESEVAISEELVQK	16	FALSE
A0A287B5Q4_45	sp|Q9NQC3|RTN4_HUMAN	62.5	8	3	0	4	11	356	363	502	13.4	AYLESEVAISEELVQK	16	FALSE
A0A287B5Q4_45	tr|Q6IPN0|Q6IPN0_HUMAN	100	16	0	0	1	16	226	241	4.93E-12	52.8	AYLESEVAISEELVQK	16	TRUE
A0A287B5Q4_45	tr|H7C106|H7C106_HUMAN	100	16	0	0	1	16	99	114	5.00E-12	52.8	AYLESEVAISEELVQK	16	TRUE
A0A287B5Q4_45	tr|Q53SY1|Q53SY1_HUMAN	100	16	0	0	1	16	70	85	5.01E-12	52.8	AYLESEVAISEELVQK	16	TRUE
A0A287B5Q4_45	tr|A0A0U1RQR6|A0A0U1RQR6_HUMAN	100	16	0	0	1	16	49	64	5.09E-12	52.8	AYLESEVAISEELVQK	16	TRUE
A0A287B5Q4_45	sp|P02533|K1C14_HUMAN	61.538	13	5	0	3	15	313	325	0.17	23.1	AYLESEVAISEELVQK	16	FALSE
A0A287B5Q4_45	tr|A0A2R8Y688|A0A2R8Y688_HUMAN	87.5	8	0	1	2	9	239	245	0.47	21.8	AYLESEVAISEELVQK	16	FALSE
A0A287B5Q4_45	tr|A0A2R8Y688|A0A2R8Y688_HUMAN	100	5	0	0	6	10	151	155	11	18	AYLESEVAISEELVQK	16	FALSE
A0A287B5Q4_45	tr|A0A2R8YG21|A0A2R8YG21_HUMAN	87.5	8	0	1	2	9	239	245	0.47	21.8	AYLESEVAISEELVQK	16	FALSE
A0A287B5Q4_45	tr|A0A2R8YG21|A0A2R8YG21_HUMAN	100	5	0	0	6	10	151	155	11	18	AYLESEVAISEELVQK	16	FALSE
A0A287B5Q4_45	sp|P00390|GSHR_HUMAN	66.667	12	0	1	7	14	508	519	0.47	21.8	AYLESEVAISEELVQK	16	FALSE
A0A287B5Q4_45	tr|A0A2R8Y4F5|A0A2R8Y4F5_HUMAN	87.5	8	0	1	2	9	199	205	0.48	21.8	AYLESEVAISEELVQK	16	FALSE
A0A287B5Q4_45	sp|P40939|ECHA_HUMAN	87.5	8	0	1	2	9	239	245	0.48	21.8	AYLESEVAISEELVQK	16	FALSE
A0A287B5Q4_45	sp|P40939|ECHA_HUMAN	100	5	0	0	6	10	151	155	11	18	AYLESEVAISEELVQK	16	FALSE
A0A287B5Q4_45	sp|P40939|ECHA_HUMAN	87.5	8	0	1	2	9	239	245	0.48	21.8	AYLESEVAISEELVQK	16	FALSE
A0A287B5Q4_45	sp|P40939|ECHA_HUMAN	100	5	0	0	6	10	151	155	11	18	AYLESEVAISEELVQK	16	FALSE
A0A287B5Q4_45	tr|H0YFD6|H0YFD6_HUMAN	87.5	8	0	1	2	9	239	245	0.48	21.8	AYLESEVAISEELVQK	16	FALSE
A0A287B5Q4_45	tr|H0YFD6|H0YFD6_HUMAN	100	5	0	0	6	10	151	155	11	18	AYLESEVAISEELVQK	16	FALSE
A0A287B5Q4_45	tr|K7EP19|K7EP19_HUMAN	87.5	8	0	1	6	13	92	98	0.93	21	AYLESEVAISEELVQK	16	FALSE
A0A287B5Q4_45	tr|A0AAG2T9X4|A0AAG2T9X4_HUMAN	87.5	8	0	1	6	13	92	98	0.93	21	AYLESEVAISEELVQK	16	FALSE
A0A287B5Q4_45	tr|H0Y5E8|H0Y5E8_HUMAN	100	5	0	0	8	12	58	62	7.6	18.5	AYLESEVAISEELVQK	16	FALSE
A0A287B5Q4_45	tr|Q5SQT9|Q5SQT9_HUMAN	100	5	0	0	8	12	141	145	7.7	18.5	AYLESEVAISEELVQK	16	FALSE
A0A287B5Q4_45	tr|Q5SQT9|Q5SQT9_HUMAN	100	4	0	0	10	13	61	64	88	15.5	AYLESEVAISEELVQK	16	FALSE
A0A287B5Q4_45	sp|Q9NR31|SAR1A_HUMAN	100	5	0	0	8	12	141	145	7.7	18.5	AYLESEVAISEELVQK	16	FALSE
A0A287B5Q4_45	sp|Q9NR31|SAR1A_HUMAN	100	4	0	0	10	13	61	64	88	15.5	AYLESEVAISEELVQK	16	FALSE
A0A287B5Q4_45	sp|Q86U42|PABP2_HUMAN	63.636	11	4	0	3	13	50	60	22	17.2	AYLESEVAISEELVQK	16	FALSE
A0A287B5Q4_45	tr|I6L965|I6L965_HUMAN	83.333	6	1	0	3	8	287	292	22	17.2	AYLESEVAISEELVQK	16	FALSE
A0A287B5Q4_45	tr|F8VZY9|F8VZY9_HUMAN	83.333	6	1	0	3	8	345	350	22	17.2	AYLESEVAISEELVQK	16	FALSE
A0A287B5Q4_45	sp|P05783|K1C18_HUMAN	83.333	6	1	0	3	8	345	350	22	17.2	AYLESEVAISEELVQK	16	FALSE
A0A287B5Q4_45	tr|A0A2R8YGC7|A0A2R8YGC7_HUMAN	71.429	7	2	0	6	12	2538	2544	22	17.2	AYLESEVAISEELVQK	16	FALSE
A0A287B5Q4_45	tr|A0A2R8YGC7|A0A2R8YGC7_HUMAN	83.333	6	1	0	10	15	1315	1320	90	15.5	AYLESEVAISEELVQK	16	FALSE
A0A287B5Q4_45	tr|A0A7P0T942|A0A7P0T942_HUMAN	71.429	7	2	0	6	12	2538	2544	22	17.2	AYLESEVAISEELVQK	16	FALSE
A0A287B5Q4_45	tr|A0A7P0T942|A0A7P0T942_HUMAN	83.333	6	1	0	10	15	1315	1320	90	15.5	AYLESEVAISEELVQK	16	FALSE
A0A287B5Q4_45	tr|A0A804HHY6|A0A804HHY6_HUMAN	71.429	7	2	0	6	12	2538	2544	22	17.2	AYLESEVAISEELVQK	16	FALSE
A0A287B5Q4_45	tr|A0A804HHY6|A0A804HHY6_HUMAN	83.333	6	1	0	10	15	1315	1320	90	15.5	AYLESEVAISEELVQK	16	FALSE
A0A287B5Q4_45	tr|A0A7P0T990|A0A7P0T990_HUMAN	71.429	7	2	0	6	12	2538	2544	22	17.2	AYLESEVAISEELVQK	16	FALSE
A0A287B5Q4_45	tr|A0A7P0T990|A0A7P0T990_HUMAN	83.333	6	1	0	10	15	1315	1320	90	15.5	AYLESEVAISEELVQK	16	FALSE
A0A287B5Q4_45	tr|A0A7P0TAV5|A0A7P0TAV5_HUMAN	71.429	7	2	0	6	12	2538	2544	22	17.2	AYLESEVAISEELVQK	16	FALSE
A0A287B5Q4_45	tr|A0A7P0TAV5|A0A7P0TAV5_HUMAN	83.333	6	1	0	10	15	1315	1320	90	15.5	AYLESEVAISEELVQK	16	FALSE
A0A287B5Q4_45	tr|A0A7P0TB64|A0A7P0TB64_HUMAN	71.429	7	2	0	6	12	2538	2544	22	17.2	AYLESEVAISEELVQK	16	FALSE
A0A287B5Q4_45	tr|A0A7P0TB64|A0A7P0TB64_HUMAN	83.333	6	1	0	10	15	1315	1320	90	15.5	AYLESEVAISEELVQK	16	FALSE
A0A287B5Q4_45	tr|A0A7P0T825|A0A7P0T825_HUMAN	71.429	7	2	0	6	12	2538	2544	22	17.2	AYLESEVAISEELVQK	16	FALSE
A0A287B5Q4_45	tr|A0A7P0T825|A0A7P0T825_HUMAN	83.333	6	1	0	10	15	1315	1320	90	15.5	AYLESEVAISEELVQK	16	FALSE
A0A287B5Q4_45	tr|A0A7P0TAM4|A0A7P0TAM4_HUMAN	71.429	7	2	0	6	12	2538	2544	22	17.2	AYLESEVAISEELVQK	16	FALSE
A0A287B5Q4_45	tr|A0A7P0TAM4|A0A7P0TAM4_HUMAN	83.333	6	1	0	10	15	1315	1320	90	15.5	AYLESEVAISEELVQK	16	FALSE
A0A287B5Q4_45	tr|A0A2R8YFZ7|A0A2R8YFZ7_HUMAN	71.429	7	2	0	6	12	2538	2544	22	17.2	AYLESEVAISEELVQK	16	FALSE
A0A287B5Q4_45	tr|A0A2R8YFZ7|A0A2R8YFZ7_HUMAN	83.333	6	1	0	10	15	1315	1320	90	15.5	AYLESEVAISEELVQK	16	FALSE
A0A287B5Q4_45	tr|A0A7P0T8W5|A0A7P0T8W5_HUMAN	71.429	7	2	0	6	12	2538	2544	22	17.2	AYLESEVAISEELVQK	16	FALSE
A0A287B5Q4_45	tr|A0A7P0T8W5|A0A7P0T8W5_HUMAN	83.333	6	1	0	10	15	1315	1320	90	15.5	AYLESEVAISEELVQK	16	FALSE
A0A287B5Q4_45	tr|A0A7P0T9F1|A0A7P0T9F1_HUMAN	71.429	7	2	0	6	12	2538	2544	22	17.2	AYLESEVAISEELVQK	16	FALSE
A0A287B5Q4_45	tr|A0A7P0T9F1|A0A7P0T9F1_HUMAN	83.333	6	1	0	10	15	1315	1320	90	15.5	AYLESEVAISEELVQK	16	FALSE
A0A287B5Q4_45	tr|A0A7P0T9K2|A0A7P0T9K2_HUMAN	71.429	7	2	0	6	12	2538	2544	22	17.2	AYLESEVAISEELVQK	16	FALSE
A0A287B5Q4_45	tr|A0A7P0T9K2|A0A7P0T9K2_HUMAN	83.333	6	1	0	10	15	1315	1320	90	15.5	AYLESEVAISEELVQK	16	FALSE
A0A287B5Q4_45	tr|A0A2R8Y6H2|A0A2R8Y6H2_HUMAN	71.429	7	2	0	6	12	2538	2544	22	17.2	AYLESEVAISEELVQK	16	FALSE
A0A287B5Q4_45	tr|A0A2R8Y6H2|A0A2R8Y6H2_HUMAN	83.333	6	1	0	10	15	1315	1320	90	15.5	AYLESEVAISEELVQK	16	FALSE
A0A287B5Q4_45	tr|A0A7P0TB75|A0A7P0TB75_HUMAN	71.429	7	2	0	6	12	2538	2544	22	17.2	AYLESEVAISEELVQK	16	FALSE
A0A287B5Q4_45	tr|A0A7P0TB75|A0A7P0TB75_HUMAN	83.333	6	1	0	10	15	1315	1320	90	15.5	AYLESEVAISEELVQK	16	FALSE
A0A287B5Q4_45	tr|A0A7P0TAF3|A0A7P0TAF3_HUMAN	71.429	7	2	0	6	12	2538	2544	22	17.2	AYLESEVAISEELVQK	16	FALSE
A0A287B5Q4_45	tr|A0A7P0TAF3|A0A7P0TAF3_HUMAN	83.333	6	1	0	10	15	1315	1320	90	15.5	AYLESEVAISEELVQK	16	FALSE
A0A287B5Q4_45	tr|A0A7P0TBJ7|A0A7P0TBJ7_HUMAN	71.429	7	2	0	6	12	2538	2544	22	17.2	AYLESEVAISEELVQK	16	FALSE
A0A287B5Q4_45	tr|A0A7P0TBJ7|A0A7P0TBJ7_HUMAN	83.333	6	1	0	10	15	1315	1320	90	15.5	AYLESEVAISEELVQK	16	FALSE
A0A287B5Q4_45	tr|A0A7P0T8N2|A0A7P0T8N2_HUMAN	71.429	7	2	0	6	12	2538	2544	22	17.2	AYLESEVAISEELVQK	16	FALSE
A0A287B5Q4_45	tr|A0A7P0T8N2|A0A7P0T8N2_HUMAN	83.333	6	1	0	10	15	1315	1320	90	15.5	AYLESEVAISEELVQK	16	FALSE
A0A287B5Q4_45	tr|A0A7P0T916|A0A7P0T916_HUMAN	71.429	7	2	0	6	12	2538	2544	22	17.2	AYLESEVAISEELVQK	16	FALSE
A0A287B5Q4_45	tr|A0A7P0T916|A0A7P0T916_HUMAN	83.333	6	1	0	10	15	1315	1320	90	15.5	AYLESEVAISEELVQK	16	FALSE
A0A287B5Q4_45	tr|A0A7P0T7V5|A0A7P0T7V5_HUMAN	71.429	7	2	0	6	12	2538	2544	22	17.2	AYLESEVAISEELVQK	16	FALSE
A0A287B5Q4_45	tr|A0A7P0T7V5|A0A7P0T7V5_HUMAN	83.333	6	1	0	10	15	1315	1320	90	15.5	AYLESEVAISEELVQK	16	FALSE
A0A287B5Q4_45	tr|A0A7P0T7V5|A0A7P0T7V5_HUMAN	80	5	1	0	11	15	4303	4307	127	15.1	AYLESEVAISEELVQK	16	FALSE
A0A287B5Q4_45	tr|A0A7P0TAW9|A0A7P0TAW9_HUMAN	71.429	7	2	0	6	12	2538	2544	22	17.2	AYLESEVAISEELVQK	16	FALSE
A0A287B5Q4_45	tr|A0A7P0TAW9|A0A7P0TAW9_HUMAN	83.333	6	1	0	10	15	1315	1320	90	15.5	AYLESEVAISEELVQK	16	FALSE
A0A287B5Q4_45	tr|A0A7P0TAW9|A0A7P0TAW9_HUMAN	80	5	1	0	11	15	4303	4307	127	15.1	AYLESEVAISEELVQK	16	FALSE
A0A287B5Q4_45	tr|A0A7P0T9R4|A0A7P0T9R4_HUMAN	71.429	7	2	0	6	12	2538	2544	22	17.2	AYLESEVAISEELVQK	16	FALSE
A0A287B5Q4_45	tr|A0A7P0T9R4|A0A7P0T9R4_HUMAN	83.333	6	1	0	10	15	1315	1320	90	15.5	AYLESEVAISEELVQK	16	FALSE
A0A287B5Q4_45	tr|A0A7P0T9R4|A0A7P0T9R4_HUMAN	80	5	1	0	11	15	4303	4307	127	15.1	AYLESEVAISEELVQK	16	FALSE
A0A287B5Q4_45	tr|A0A2R8Y706|A0A2R8Y706_HUMAN	71.429	7	2	0	6	12	2538	2544	22	17.2	AYLESEVAISEELVQK	16	FALSE
A0A287B5Q4_45	tr|A0A2R8Y706|A0A2R8Y706_HUMAN	83.333	6	1	0	10	15	1315	1320	90	15.5	AYLESEVAISEELVQK	16	FALSE
A0A287B5Q4_45	tr|A0A2R8Y706|A0A2R8Y706_HUMAN	80	5	1	0	11	15	4254	4258	127	15.1	AYLESEVAISEELVQK	16	FALSE
A0A287B5Q4_45	tr|A0A2R8Y5T0|A0A2R8Y5T0_HUMAN	71.429	7	2	0	6	12	2538	2544	22	17.2	AYLESEVAISEELVQK	16	FALSE
A0A287B5Q4_45	tr|A0A2R8Y5T0|A0A2R8Y5T0_HUMAN	83.333	6	1	0	10	15	1315	1320	90	15.5	AYLESEVAISEELVQK	16	FALSE
A0A287B5Q4_45	tr|A0A2R8Y5T0|A0A2R8Y5T0_HUMAN	80	5	1	0	11	15	4303	4307	127	15.1	AYLESEVAISEELVQK	16	FALSE
A0A287B5Q4_45	tr|A0A7P0TA13|A0A7P0TA13_HUMAN	71.429	7	2	0	6	12	2538	2544	22	17.2	AYLESEVAISEELVQK	16	FALSE
A0A287B5Q4_45	tr|A0A7P0TA13|A0A7P0TA13_HUMAN	83.333	6	1	0	10	15	1315	1320	90	15.5	AYLESEVAISEELVQK	16	FALSE
A0A287B5Q4_45	tr|A0A7P0TA13|A0A7P0TA13_HUMAN	80	5	1	0	11	15	4303	4307	127	15.1	AYLESEVAISEELVQK	16	FALSE
A0A287B5Q4_45	sp|Q14204|DYHC1_HUMAN	71.429	7	2	0	6	12	2538	2544	22	17.2	AYLESEVAISEELVQK	16	FALSE
A0A287B5Q4_45	sp|Q14204|DYHC1_HUMAN	83.333	6	1	0	10	15	1315	1320	90	15.5	AYLESEVAISEELVQK	16	FALSE
A0A287B5Q4_45	sp|Q14204|DYHC1_HUMAN	80	5	1	0	11	15	4303	4307	127	15.1	AYLESEVAISEELVQK	16	FALSE
A0A287B5Q4_45	tr|A0A7P0T9C4|A0A7P0T9C4_HUMAN	71.429	7	2	0	6	12	2538	2544	22	17.2	AYLESEVAISEELVQK	16	FALSE
A0A287B5Q4_45	tr|A0A7P0T9C4|A0A7P0T9C4_HUMAN	83.333	6	1	0	10	15	1315	1320	90	15.5	AYLESEVAISEELVQK	16	FALSE
A0A287B5Q4_45	tr|A0A7P0T9C4|A0A7P0T9C4_HUMAN	80	5	1	0	11	15	4303	4307	127	15.1	AYLESEVAISEELVQK	16	FALSE
A0A287B5Q4_45	tr|A0A7P0T9C4|A0A7P0T9C4_HUMAN	41.176	17	6	1	3	15	4635	4651	180	14.6	AYLESEVAISEELVQK	16	FALSE
A0A287B5Q4_45	sp|P55795|HNRH2_HUMAN	60	10	0	1	3	12	61	66	31	16.8	AYLESEVAISEELVQK	16	FALSE
A0A287B5Q4_45	sp|P55795|HNRH2_HUMAN	80	5	1	0	11	15	125	129	63	15.9	AYLESEVAISEELVQK	16	FALSE
A0A287B5Q4_45	sp|P08729|K2C7_HUMAN	50	10	5	0	3	12	332	341	31	16.8	AYLESEVAISEELVQK	16	FALSE
A0A287B5Q4_45	sp|P50991|TCPD_HUMAN	66.667	9	0	1	9	14	500	508	31	16.8	AYLESEVAISEELVQK	16	FALSE
A0A287B5Q4_45	tr|Q53RF4|Q53RF4_HUMAN	100	4	0	0	2	5	613	616	45	16.3	AYLESEVAISEELVQK	16	FALSE
A0A287B5Q4_45	tr|Q53RF4|Q53RF4_HUMAN	62.5	8	3	0	4	11	170	177	501	13.4	AYLESEVAISEELVQK	16	FALSE
A0A287B5Q4_45	tr|Q86XU5|Q86XU5_HUMAN	46.154	13	7	0	3	15	1306	1318	45	16.3	AYLESEVAISEELVQK	16	FALSE
A0A287B5Q4_45	tr|Q86XU5|Q86XU5_HUMAN	100	4	0	0	11	14	852	855	63	15.9	AYLESEVAISEELVQK	16	FALSE
A0A287B5Q4_45	tr|Q86XU5|Q86XU5_HUMAN	100	4	0	0	3	6	1120	1123	90	15.5	AYLESEVAISEELVQK	16	FALSE
A0A287B5Q4_45	tr|Q86XU5|Q86XU5_HUMAN	66.667	6	2	0	11	16	1094	1099	706	12.9	AYLESEVAISEELVQK	16	FALSE
A0A287B5Q4_45	sp|P35579|MYH9_HUMAN	46.154	13	7	0	3	15	1306	1318	45	16.3	AYLESEVAISEELVQK	16	FALSE
A0A287B5Q4_45	sp|P35579|MYH9_HUMAN	100	4	0	0	11	14	852	855	63	15.9	AYLESEVAISEELVQK	16	FALSE
A0A287B5Q4_45	sp|P35579|MYH9_HUMAN	100	4	0	0	3	6	1120	1123	90	15.5	AYLESEVAISEELVQK	16	FALSE
A0A287B5Q4_45	sp|P35579|MYH9_HUMAN	66.667	6	2	0	11	16	1094	1099	706	12.9	AYLESEVAISEELVQK	16	FALSE
A0A287B5Q4_45	tr|A0A0U4BW16|A0A0U4BW16_HUMAN	46.154	13	7	0	3	15	1309	1321	45	16.3	AYLESEVAISEELVQK	16	FALSE
A0A287B5Q4_45	tr|A0A0U4BW16|A0A0U4BW16_HUMAN	100	4	0	0	11	14	855	858	63	15.9	AYLESEVAISEELVQK	16	FALSE
A0A287B5Q4_45	tr|A0A0U4BW16|A0A0U4BW16_HUMAN	100	4	0	0	3	6	1123	1126	90	15.5	AYLESEVAISEELVQK	16	FALSE
A0A287B5Q4_45	tr|A0A0U4BW16|A0A0U4BW16_HUMAN	66.667	6	2	0	11	16	1097	1102	706	12.9	AYLESEVAISEELVQK	16	FALSE
A0A287B5Q4_45	tr|A0A8I5KWT8|A0A8I5KWT8_HUMAN	46.154	13	7	0	3	15	1327	1339	45	16.3	AYLESEVAISEELVQK	16	FALSE
A0A287B5Q4_45	tr|A0A8I5KWT8|A0A8I5KWT8_HUMAN	100	4	0	0	11	14	873	876	63	15.9	AYLESEVAISEELVQK	16	FALSE
A0A287B5Q4_45	tr|A0A8I5KWT8|A0A8I5KWT8_HUMAN	100	4	0	0	3	6	1141	1144	90	15.5	AYLESEVAISEELVQK	16	FALSE
A0A287B5Q4_45	tr|A0A8I5KWT8|A0A8I5KWT8_HUMAN	66.667	6	2	0	11	16	1115	1120	706	12.9	AYLESEVAISEELVQK	16	FALSE
A0A287B5Q4_45	tr|J3QLR1|J3QLR1_HUMAN	100	4	0	0	9	12	113	116	61	15.9	AYLESEVAISEELVQK	16	FALSE
A0A287B5Q4_45	tr|A0A7P0T8R3|A0A7P0T8R3_HUMAN	100	4	0	0	11	14	157	160	62	15.9	AYLESEVAISEELVQK	16	FALSE
A0A287B5Q4_45	tr|H7C4G5|H7C4G5_HUMAN	100	4	0	0	9	12	197	200	63	15.9	AYLESEVAISEELVQK	16	FALSE
A0A287B5Q4_45	tr|A0A7P0T885|A0A7P0T885_HUMAN	100	4	0	0	11	14	157	160	63	15.9	AYLESEVAISEELVQK	16	FALSE
A0A287B5Q4_45	sp|P52907|CAZA1_HUMAN	60	10	2	1	4	11	236	245	63	15.9	AYLESEVAISEELVQK	16	FALSE
A0A287B5Q4_45	tr|H7C5W8|H7C5W8_HUMAN	66.667	6	2	0	8	13	46	51	63	15.9	AYLESEVAISEELVQK	16	FALSE
A0A287B5Q4_45	tr|Q96GW1|Q96GW1_HUMAN	100	4	0	0	11	14	157	160	63	15.9	AYLESEVAISEELVQK	16	FALSE
A0A287B5Q4_45	tr|E7ETR0|E7ETR0_HUMAN	66.667	6	2	0	8	13	22	27	63	15.9	AYLESEVAISEELVQK	16	FALSE
A0A287B5Q4_45	sp|P31942|HNRH3_HUMAN	80	5	1	0	11	15	30	34	63	15.9	AYLESEVAISEELVQK	16	FALSE
A0A287B5Q4_45	tr|B5BUB1|B5BUB1_HUMAN	66.667	6	2	0	8	13	82	87	63	15.9	AYLESEVAISEELVQK	16	FALSE
A0A287B5Q4_45	tr|B5BUB1|B5BUB1_HUMAN	100	4	0	0	9	12	386	389	63	15.9	AYLESEVAISEELVQK	16	FALSE
A0A287B5Q4_45	sp|Q9Y265|RUVB1_HUMAN	66.667	6	2	0	8	13	82	87	63	15.9	AYLESEVAISEELVQK	16	FALSE
A0A287B5Q4_45	sp|Q9Y265|RUVB1_HUMAN	100	4	0	0	9	12	386	389	63	15.9	AYLESEVAISEELVQK	16	FALSE
A0A287B5Q4_45	tr|A0A7P0TBC2|A0A7P0TBC2_HUMAN	100	4	0	0	11	14	157	160	63	15.9	AYLESEVAISEELVQK	16	FALSE
A0A287B5Q4_45	tr|H3BTN5|H3BTN5_HUMAN	100	4	0	0	11	14	396	399	63	15.9	AYLESEVAISEELVQK	16	FALSE
A0A287B5Q4_45	tr|A0A804F6T5|A0A804F6T5_HUMAN	100	4	0	0	11	14	431	434	63	15.9	AYLESEVAISEELVQK	16	FALSE
A0A287B5Q4_45	tr|A0A804F729|A0A804F729_HUMAN	100	4	0	0	11	14	470	473	63	15.9	AYLESEVAISEELVQK	16	FALSE
A0A287B5Q4_45	tr|A0A7P0TAI0|A0A7P0TAI0_HUMAN	80	5	1	0	11	15	586	590	63	15.9	AYLESEVAISEELVQK	16	FALSE
A0A287B5Q4_45	tr|A0A7P0TB36|A0A7P0TB36_HUMAN	80	5	1	0	11	15	593	597	63	15.9	AYLESEVAISEELVQK	16	FALSE
A0A287B5Q4_45	tr|Q96BG6|Q96BG6_HUMAN	66.667	6	2	0	8	13	198	203	63	15.9	AYLESEVAISEELVQK	16	FALSE
A0A287B5Q4_45	sp|P11021|BIP_HUMAN	80	5	1	0	11	15	624	628	63	15.9	AYLESEVAISEELVQK	16	FALSE
A0A287B5Q4_45	tr|A0A7P0TAY2|A0A7P0TAY2_HUMAN	100	4	0	0	11	14	157	160	63	15.9	AYLESEVAISEELVQK	16	FALSE
A0A287B5Q4_45	tr|A0A7P0T917|A0A7P0T917_HUMAN	100	4	0	0	11	14	73	76	63	15.9	AYLESEVAISEELVQK	16	FALSE
A0A287B5Q4_45	tr|A0A087WT78|A0A087WT78_HUMAN	100	4	0	0	11	14	157	160	63	15.9	AYLESEVAISEELVQK	16	FALSE
A0A287B5Q4_45	tr|A0A7P0TAE1|A0A7P0TAE1_HUMAN	100	4	0	0	11	14	157	160	63	15.9	AYLESEVAISEELVQK	16	FALSE
A0A287B5Q4_45	sp|Q15459|SF3A1_HUMAN	62.5	8	3	0	9	16	488	495	63	15.9	AYLESEVAISEELVQK	16	FALSE
A0A287B5Q4_45	sp|Q15459|SF3A1_HUMAN	55.556	9	3	1	4	12	324	331	988	12.5	AYLESEVAISEELVQK	16	FALSE
A0A287B5Q4_45	tr|H0YIV0|H0YIV0_HUMAN	100	4	0	0	11	14	157	160	63	15.9	AYLESEVAISEELVQK	16	FALSE
A0A287B5Q4_45	tr|Q5CAQ5|Q5CAQ5_HUMAN	100	4	0	0	11	14	157	160	63	15.9	AYLESEVAISEELVQK	16	FALSE
A0A287B5Q4_45	sp|P14625|ENPL_HUMAN	100	4	0	0	11	14	157	160	63	15.9	AYLESEVAISEELVQK	16	FALSE
A0A287B5Q4_45	sp|P14625|ENPL_HUMAN	100	4	0	0	11	14	157	160	63	15.9	AYLESEVAISEELVQK	16	FALSE
A0A287B5Q4_45	sp|P14625|ENPL_HUMAN	100	4	0	0	11	14	157	160	63	15.9	AYLESEVAISEELVQK	16	FALSE
A0A287B5Q4_45	tr|V9HWP2|V9HWP2_HUMAN	100	4	0	0	11	14	157	160	63	15.9	AYLESEVAISEELVQK	16	FALSE
A0A287B5Q4_45	sp|P14625|ENPL_HUMAN	100	4	0	0	11	14	157	160	63	15.9	AYLESEVAISEELVQK	16	FALSE
A0A287B5Q4_45	tr|A0A7P0T823|A0A7P0T823_HUMAN	100	4	0	0	11	14	157	160	63	15.9	AYLESEVAISEELVQK	16	FALSE
A0A287B5Q4_45	tr|A0A7P0TAT8|A0A7P0TAT8_HUMAN	100	4	0	0	11	14	157	160	63	15.9	AYLESEVAISEELVQK	16	FALSE
A0A287B5Q4_45	tr|H9KV75|H9KV75_HUMAN	66.667	6	2	0	8	13	391	396	63	15.9	AYLESEVAISEELVQK	16	FALSE
A0A287B5Q4_45	tr|A0A804HLF4|A0A804HLF4_HUMAN	66.667	6	2	0	8	13	456	461	63	15.9	AYLESEVAISEELVQK	16	FALSE
A0A287B5Q4_45	tr|A0A804HL31|A0A804HL31_HUMAN	66.667	6	2	0	8	13	391	396	63	15.9	AYLESEVAISEELVQK	16	FALSE
A0A287B5Q4_45	tr|A0A8V8TL71|A0A8V8TL71_HUMAN	66.667	6	2	0	8	13	428	433	63	15.9	AYLESEVAISEELVQK	16	FALSE
A0A287B5Q4_45	tr|A0A804HJU8|A0A804HJU8_HUMAN	66.667	6	2	0	8	13	416	421	63	15.9	AYLESEVAISEELVQK	16	FALSE
A0A287B5Q4_45	tr|A0A804HIN7|A0A804HIN7_HUMAN	66.667	6	2	0	8	13	425	430	63	15.9	AYLESEVAISEELVQK	16	FALSE
A0A287B5Q4_45	tr|A0A804HK61|A0A804HK61_HUMAN	66.667	6	2	0	8	13	456	461	63	15.9	AYLESEVAISEELVQK	16	FALSE
A0A287B5Q4_45	tr|A0A024R694|A0A024R694_HUMAN	66.667	6	2	0	8	13	456	461	63	15.9	AYLESEVAISEELVQK	16	FALSE
A0A287B5Q4_45	sp|P12814|ACTN1_HUMAN	66.667	6	2	0	8	13	456	461	63	15.9	AYLESEVAISEELVQK	16	FALSE
A0A287B5Q4_45	tr|A0A7I2V4Y4|A0A7I2V4Y4_HUMAN	66.667	6	2	0	8	13	464	469	63	15.9	AYLESEVAISEELVQK	16	FALSE
A0A287B5Q4_45	tr|A0A804HLD0|A0A804HLD0_HUMAN	66.667	6	2	0	8	13	456	461	63	15.9	AYLESEVAISEELVQK	16	FALSE
A0A287B5Q4_45	tr|H7C144|H7C144_HUMAN	66.667	6	2	0	8	13	475	480	63	15.9	AYLESEVAISEELVQK	16	FALSE
A0A287B5Q4_45	tr|F5GXS2|F5GXS2_HUMAN	66.667	6	2	0	8	13	475	480	63	15.9	AYLESEVAISEELVQK	16	FALSE
A0A287B5Q4_45	tr|A0A0S2Z3G9|A0A0S2Z3G9_HUMAN	66.667	6	2	0	8	13	475	480	63	15.9	AYLESEVAISEELVQK	16	FALSE
A0A287B5Q4_45	sp|O43707|ACTN4_HUMAN	66.667	6	2	0	8	13	475	480	63	15.9	AYLESEVAISEELVQK	16	FALSE
A0A287B5Q4_45	tr|A0A804HII9|A0A804HII9_HUMAN	66.667	6	2	0	8	13	456	461	63	15.9	AYLESEVAISEELVQK	16	FALSE
A0A287B5Q4_45	tr|A0A804HKE2|A0A804HKE2_HUMAN	66.667	6	2	0	8	13	464	469	63	15.9	AYLESEVAISEELVQK	16	FALSE
A0A287B5Q4_45	tr|Q53SY7|Q53SY7_HUMAN	80	5	1	0	7	11	1075	1079	63	15.9	AYLESEVAISEELVQK	16	FALSE
A0A287B5Q4_45	tr|F8VPD4|F8VPD4_HUMAN	80	5	1	0	7	11	1086	1090	63	15.9	AYLESEVAISEELVQK	16	FALSE
A0A287B5Q4_45	sp|P27708|PYR1_HUMAN	80	5	1	0	7	11	1149	1153	63	15.9	AYLESEVAISEELVQK	16	FALSE
A0A287B5Q4_45	tr|H0YDN1|H0YDN1_HUMAN	100	4	0	0	11	14	2795	2798	63	15.9	AYLESEVAISEELVQK	16	FALSE
A0A287B5Q4_45	tr|H0YDN1|H0YDN1_HUMAN	80	5	1	0	4	8	3443	3447	357	13.8	AYLESEVAISEELVQK	16	FALSE
A0A287B5Q4_45	tr|A0A8I5KSD5|A0A8I5KSD5_HUMAN	83.333	6	1	0	11	16	1893	1898	64	15.9	AYLESEVAISEELVQK	16	FALSE
A0A287B5Q4_45	tr|A0A8I5KSD5|A0A8I5KSD5_HUMAN	100	4	0	0	11	14	3801	3804	64	15.9	AYLESEVAISEELVQK	16	FALSE
A0A287B5Q4_45	tr|A0A8I5KSD5|A0A8I5KSD5_HUMAN	80	5	1	0	4	8	4449	4453	358	13.8	AYLESEVAISEELVQK	16	FALSE
A0A287B5Q4_45	tr|A0A8I5KUE3|A0A8I5KUE3_HUMAN	83.333	6	1	0	11	16	1964	1969	64	15.9	AYLESEVAISEELVQK	16	FALSE
A0A287B5Q4_45	tr|A0A8I5KUE3|A0A8I5KUE3_HUMAN	100	4	0	0	11	14	3872	3875	64	15.9	AYLESEVAISEELVQK	16	FALSE
A0A287B5Q4_45	tr|A0A8I5KUE3|A0A8I5KUE3_HUMAN	80	5	1	0	4	8	4520	4524	358	13.8	AYLESEVAISEELVQK	16	FALSE
A0A287B5Q4_45	tr|A0A8I5KYZ1|A0A8I5KYZ1_HUMAN	83.333	6	1	0	11	16	2004	2009	64	15.9	AYLESEVAISEELVQK	16	FALSE
A0A287B5Q4_45	tr|A0A8I5KYZ1|A0A8I5KYZ1_HUMAN	100	4	0	0	11	14	3912	3915	64	15.9	AYLESEVAISEELVQK	16	FALSE
A0A287B5Q4_45	tr|A0A8I5KYZ1|A0A8I5KYZ1_HUMAN	80	5	1	0	4	8	4560	4564	358	13.8	AYLESEVAISEELVQK	16	FALSE
A0A287B5Q4_45	tr|E9PMV1|E9PMV1_HUMAN	83.333	6	1	0	11	16	2031	2036	64	15.9	AYLESEVAISEELVQK	16	FALSE
A0A287B5Q4_45	tr|E9PMV1|E9PMV1_HUMAN	100	4	0	0	11	14	3939	3942	64	15.9	AYLESEVAISEELVQK	16	FALSE
A0A287B5Q4_45	tr|E9PMV1|E9PMV1_HUMAN	80	5	1	0	4	8	4587	4591	358	13.8	AYLESEVAISEELVQK	16	FALSE
A0A287B5Q4_45	sp|Q15149|PLEC_HUMAN	83.333	6	1	0	11	16	2124	2129	64	15.9	AYLESEVAISEELVQK	16	FALSE
A0A287B5Q4_45	sp|Q15149|PLEC_HUMAN	100	4	0	0	11	14	4032	4035	64	15.9	AYLESEVAISEELVQK	16	FALSE
A0A287B5Q4_45	sp|Q15149|PLEC_HUMAN	80	5	1	0	4	8	4680	4684	358	13.8	AYLESEVAISEELVQK	16	FALSE
A0A287B5Q4_45	tr|Q5SQT8|Q5SQT8_HUMAN	100	4	0	0	10	13	61	64	87	15.5	AYLESEVAISEELVQK	16	FALSE
A0A287B5Q4_45	tr|H7C1X3|H7C1X3_HUMAN	100	4	0	0	6	9	17	20	88	15.5	AYLESEVAISEELVQK	16	FALSE
A0A287B5Q4_45	tr|I6L957|I6L957_HUMAN	100	4	0	0	6	9	186	189	88	15.5	AYLESEVAISEELVQK	16	FALSE
A0A287B5Q4_45	tr|Q6P6D7|Q6P6D7_HUMAN	63.636	11	2	1	3	11	197	207	88	15.5	AYLESEVAISEELVQK	16	FALSE
A0A287B5Q4_45	tr|Q6FHU2|Q6FHU2_HUMAN	63.636	11	2	1	3	11	197	207	88	15.5	AYLESEVAISEELVQK	16	FALSE
A0A287B5Q4_45	tr|Q6FHK8|Q6FHK8_HUMAN	63.636	11	2	1	3	11	197	207	88	15.5	AYLESEVAISEELVQK	16	FALSE
A0A287B5Q4_45	tr|Q0D2Q6|Q0D2Q6_HUMAN	63.636	11	2	1	3	11	197	207	88	15.5	AYLESEVAISEELVQK	16	FALSE
A0A287B5Q4_45	sp|P18669|PGAM1_HUMAN	63.636	11	2	1	3	11	197	207	88	15.5	AYLESEVAISEELVQK	16	FALSE
A0A287B5Q4_45	tr|A0A087WUI2|A0A087WUI2_HUMAN	100	4	0	0	6	9	198	201	88	15.5	AYLESEVAISEELVQK	16	FALSE
A0A287B5Q4_45	tr|A0A8I5KRV3|A0A8I5KRV3_HUMAN	60	10	3	1	2	11	364	372	89	15.5	AYLESEVAISEELVQK	16	FALSE
A0A287B5Q4_45	tr|A0A8I5KPY2|A0A8I5KPY2_HUMAN	60	10	3	1	2	11	364	372	89	15.5	AYLESEVAISEELVQK	16	FALSE
A0A287B5Q4_45	tr|A0A8I5KXC9|A0A8I5KXC9_HUMAN	60	10	3	1	2	11	364	372	89	15.5	AYLESEVAISEELVQK	16	FALSE
A0A287B5Q4_45	tr|A0A8I5KW00|A0A8I5KW00_HUMAN	60	10	3	1	2	11	364	372	89	15.5	AYLESEVAISEELVQK	16	FALSE
A0A287B5Q4_45	tr|A0A8I5QKQ5|A0A8I5QKQ5_HUMAN	60	10	3	1	2	11	364	372	89	15.5	AYLESEVAISEELVQK	16	FALSE
A0A287B5Q4_45	tr|A0A8I5KNU9|A0A8I5KNU9_HUMAN	60	10	3	1	2	11	364	372	89	15.5	AYLESEVAISEELVQK	16	FALSE
A0A287B5Q4_45	tr|A0A8I5KS72|A0A8I5KS72_HUMAN	60	10	3	1	2	11	364	372	89	15.5	AYLESEVAISEELVQK	16	FALSE
A0A287B5Q4_45	tr|A0A8I5KW33|A0A8I5KW33_HUMAN	60	10	3	1	2	11	364	372	89	15.5	AYLESEVAISEELVQK	16	FALSE
A0A287B5Q4_45	tr|V9HVY3|V9HVY3_HUMAN	60	10	3	1	2	11	364	372	89	15.5	AYLESEVAISEELVQK	16	FALSE
A0A287B5Q4_45	sp|P30101|PDIA3_HUMAN	60	10	3	1	2	11	364	372	89	15.5	AYLESEVAISEELVQK	16	FALSE
A0A287B5Q4_45	tr|A0A8I5KT88|A0A8I5KT88_HUMAN	60	10	3	1	2	11	364	372	89	15.5	AYLESEVAISEELVQK	16	FALSE
A0A287B5Q4_45	sp|Q13177|PAK2_HUMAN	100	4	0	0	6	9	274	277	89	15.5	AYLESEVAISEELVQK	16	FALSE
A0A287B5Q4_45	tr|A0A7I2V3E6|A0A7I2V3E6_HUMAN	100	4	0	0	10	13	549	552	89	15.5	AYLESEVAISEELVQK	16	FALSE
A0A287B5Q4_45	tr|A0A7I2V3E6|A0A7I2V3E6_HUMAN	46.154	13	7	0	4	16	415	427	252	14.2	AYLESEVAISEELVQK	16	FALSE
A0A287B5Q4_45	tr|A0A7P0T9Y3|A0A7P0T9Y3_HUMAN	83.333	6	1	0	10	15	1315	1320	90	15.5	AYLESEVAISEELVQK	16	FALSE
A0A287B5Q4_45	tr|A0A7P0T934|A0A7P0T934_HUMAN	83.333	6	1	0	10	15	1315	1320	90	15.5	AYLESEVAISEELVQK	16	FALSE
A0A287B5Q4_45	tr|A0A7P0T9S3|A0A7P0T9S3_HUMAN	83.333	6	1	0	10	15	1315	1320	90	15.5	AYLESEVAISEELVQK	16	FALSE
A0A287B5Q4_45	tr|E9PQR3|E9PQR3_HUMAN	66.667	6	2	0	4	9	16	21	116	15.1	AYLESEVAISEELVQK	16	FALSE
A0A287B5Q4_45	tr|E9PKM5|E9PKM5_HUMAN	66.667	6	2	0	4	9	16	21	120	15.1	AYLESEVAISEELVQK	16	FALSE
A0A287B5Q4_45	tr|E9PRK8|E9PRK8_HUMAN	66.667	6	2	0	4	9	16	21	121	15.1	AYLESEVAISEELVQK	16	FALSE
A0A287B5Q4_45	tr|E9PK45|E9PK45_HUMAN	66.667	6	2	0	4	9	16	21	122	15.1	AYLESEVAISEELVQK	16	FALSE
A0A287B5Q4_45	tr|E9PKY7|E9PKY7_HUMAN	66.667	6	2	0	4	9	16	21	122	15.1	AYLESEVAISEELVQK	16	FALSE
A0A287B5Q4_45	sp|P18085|ARF4_HUMAN	100	4	0	0	8	11	135	138	124	15.1	AYLESEVAISEELVQK	16	FALSE
A0A287B5Q4_45	sp|P02794|FRIH_HUMAN	66.667	6	2	0	4	9	16	21	124	15.1	AYLESEVAISEELVQK	16	FALSE
A0A287B5Q4_45	tr|Q6NZ44|Q6NZ44_HUMAN	66.667	6	2	0	4	9	16	21	124	15.1	AYLESEVAISEELVQK	16	FALSE
A0A287B5Q4_45	sp|P02794|FRIH_HUMAN	66.667	6	2	0	4	9	16	21	124	15.1	AYLESEVAISEELVQK	16	FALSE
A0A287B5Q4_45	tr|Q6NS36|Q6NS36_HUMAN	66.667	6	2	0	4	9	65	70	125	15.1	AYLESEVAISEELVQK	16	FALSE
A0A287B5Q4_45	tr|V9HWD9|V9HWD9_HUMAN	100	4	0	0	8	11	404	407	126	15.1	AYLESEVAISEELVQK	16	FALSE
A0A287B5Q4_45	sp|P29401|TKT_HUMAN	100	4	0	0	8	11	404	407	126	15.1	AYLESEVAISEELVQK	16	FALSE
A0A287B5Q4_45	sp|P13639|EF2_HUMAN	80	5	1	0	4	8	773	777	127	15.1	AYLESEVAISEELVQK	16	FALSE
A0A287B5Q4_45	sp|P13639|EF2_HUMAN	50	8	4	0	6	13	621	628	705	12.9	AYLESEVAISEELVQK	16	FALSE
A0A287B5Q4_45	tr|F5H1W3|F5H1W3_HUMAN	100	4	0	0	5	8	4	7	159	14.6	AYLESEVAISEELVQK	16	FALSE
A0A287B5Q4_45	tr|F8WC85|F8WC85_HUMAN	100	4	0	0	5	8	4	7	163	14.6	AYLESEVAISEELVQK	16	FALSE
A0A287B5Q4_45	tr|C9JEQ7|C9JEQ7_HUMAN	100	4	0	0	5	8	4	7	172	14.6	AYLESEVAISEELVQK	16	FALSE
A0A287B5Q4_45	tr|A0A087WXM6|A0A087WXM6_HUMAN	66.667	6	2	0	11	16	162	167	175	14.6	AYLESEVAISEELVQK	16	FALSE
A0A287B5Q4_45	tr|J3QQT2|J3QQT2_HUMAN	66.667	6	2	0	11	16	162	167	175	14.6	AYLESEVAISEELVQK	16	FALSE
A0A287B5Q4_45	tr|J3QLC8|J3QLC8_HUMAN	66.667	6	2	0	11	16	152	157	175	14.6	AYLESEVAISEELVQK	16	FALSE
A0A287B5Q4_45	tr|J3KRX5|J3KRX5_HUMAN	66.667	6	2	0	11	16	162	167	175	14.6	AYLESEVAISEELVQK	16	FALSE
A0A287B5Q4_45	sp|P18621|RL17_HUMAN	66.667	6	2	0	11	16	162	167	176	14.6	AYLESEVAISEELVQK	16	FALSE
A0A287B5Q4_45	tr|E7EW69|E7EW69_HUMAN	100	4	0	0	5	8	4	7	178	14.6	AYLESEVAISEELVQK	16	FALSE
A0A287B5Q4_45	sp|Q9P0V9|SEP10_HUMAN	100	4	0	0	5	8	4	7	178	14.6	AYLESEVAISEELVQK	16	FALSE
A0A287B5Q4_45	tr|B5ME97|B5ME97_HUMAN	100	4	0	0	5	8	4	7	178	14.6	AYLESEVAISEELVQK	16	FALSE
A0A287B5Q4_45	tr|A0A669KBC6|A0A669KBC6_HUMAN	46.154	13	7	0	4	16	15	27	242	14.2	AYLESEVAISEELVQK	16	FALSE
A0A287B5Q4_45	tr|G3V5V7|G3V5V7_HUMAN	62.5	8	3	0	8	15	79	86	248	14.2	AYLESEVAISEELVQK	16	FALSE
A0A287B5Q4_45	tr|G3V2D6|G3V2D6_HUMAN	62.5	8	3	0	8	15	103	110	249	14.2	AYLESEVAISEELVQK	16	FALSE
A0A287B5Q4_45	tr|G3V576|G3V576_HUMAN	62.5	8	3	0	8	15	195	202	249	14.2	AYLESEVAISEELVQK	16	FALSE
A0A287B5Q4_45	tr|G3V4W0|G3V4W0_HUMAN	62.5	8	3	0	8	15	182	189	250	14.2	AYLESEVAISEELVQK	16	FALSE
A0A287B5Q4_45	tr|B4DY08|B4DY08_HUMAN	62.5	8	3	0	8	15	182	189	250	14.2	AYLESEVAISEELVQK	16	FALSE
A0A287B5Q4_45	tr|G3V4C1|G3V4C1_HUMAN	62.5	8	3	0	8	15	182	189	250	14.2	AYLESEVAISEELVQK	16	FALSE
A0A287B5Q4_45	tr|G3V2Q1|G3V2Q1_HUMAN	62.5	8	3	0	8	15	195	202	250	14.2	AYLESEVAISEELVQK	16	FALSE
A0A287B5Q4_45	sp|P07910|HNRPC_HUMAN	62.5	8	3	0	8	15	195	202	250	14.2	AYLESEVAISEELVQK	16	FALSE
A0A287B5Q4_45	tr|A0A087WWY3|A0A087WWY3_HUMAN	46.154	13	7	0	4	16	415	427	252	14.2	AYLESEVAISEELVQK	16	FALSE
A0A287B5Q4_45	tr|F8WE98|F8WE98_HUMAN	46.154	13	7	0	4	16	401	413	252	14.2	AYLESEVAISEELVQK	16	FALSE
A0A287B5Q4_45	tr|A0A7I2V258|A0A7I2V258_HUMAN	71.429	7	2	0	5	11	323	329	252	14.2	AYLESEVAISEELVQK	16	FALSE
A0A287B5Q4_45	tr|A0A7I2V258|A0A7I2V258_HUMAN	80	5	1	0	3	7	800	804	988	12.5	AYLESEVAISEELVQK	16	FALSE
A0A287B5Q4_45	tr|H0Y938|H0Y938_HUMAN	71.429	7	2	0	5	11	401	407	253	14.2	AYLESEVAISEELVQK	16	FALSE
A0A287B5Q4_45	tr|H0YAC7|H0YAC7_HUMAN	71.429	7	2	0	5	11	401	407	253	14.2	AYLESEVAISEELVQK	16	FALSE
A0A287B5Q4_45	sp|P35606|COPB2_HUMAN	71.429	7	2	0	5	11	401	407	253	14.2	AYLESEVAISEELVQK	16	FALSE
A0A287B5Q4_45	sp|P35606|COPB2_HUMAN	80	5	1	0	3	7	878	882	988	12.5	AYLESEVAISEELVQK	16	FALSE
A0A287B5Q4_45	tr|A0A7P0NMY4|A0A7P0NMY4_HUMAN	46.154	13	7	0	4	16	415	427	253	14.2	AYLESEVAISEELVQK	16	FALSE
A0A287B5Q4_45	tr|A6NDY9|A6NDY9_HUMAN	46.154	13	7	0	4	16	388	400	253	14.2	AYLESEVAISEELVQK	16	FALSE
A0A287B5Q4_45	tr|Q60FE6|Q60FE6_HUMAN	46.154	13	7	0	4	16	388	400	253	14.2	AYLESEVAISEELVQK	16	FALSE
A0A287B5Q4_45	tr|Q60FE5|Q60FE5_HUMAN	46.154	13	7	0	4	16	388	400	253	14.2	AYLESEVAISEELVQK	16	FALSE
A0A287B5Q4_45	sp|P21333|FLNA_HUMAN	46.154	13	7	0	4	16	415	427	253	14.2	AYLESEVAISEELVQK	16	FALSE
A0A287B5Q4_45	tr|A0A2R8Y6G6|A0A2R8Y6G6_HUMAN	66.667	6	2	0	6	11	245	250	499	13.4	AYLESEVAISEELVQK	16	FALSE
A0A287B5Q4_45	sp|P06733|ENOA_HUMAN	66.667	6	2	0	6	11	245	250	499	13.4	AYLESEVAISEELVQK	16	FALSE
A0A287B5Q4_45	sp|P34932|HSP74_HUMAN	71.429	7	2	0	6	12	499	505	501	13.4	AYLESEVAISEELVQK	16	FALSE
A0A287B5Q4_45	tr|K7ELG9|K7ELG9_HUMAN	62.5	8	3	0	3	10	175	182	697	12.9	AYLESEVAISEELVQK	16	FALSE
A0A287B5Q4_45	sp|P08238|HS90B_HUMAN	62.5	8	3	0	7	14	578	585	704	12.9	AYLESEVAISEELVQK	16	FALSE
A0A287B5Q4_45	tr|F8VU66|F8VU66_HUMAN	66.667	6	2	0	9	14	31	36	933	12.5	AYLESEVAISEELVQK	16	FALSE
A0A287B5Q4_45	tr|F8WEQ7|F8WEQ7_HUMAN	50	10	5	0	5	14	13	22	952	12.5	AYLESEVAISEELVQK	16	FALSE
A0A287B5Q4_45	tr|F8WBR8|F8WBR8_HUMAN	50	10	5	0	5	14	13	22	955	12.5	AYLESEVAISEELVQK	16	FALSE
A0A287B5Q4_45	tr|C9IZF9|C9IZF9_HUMAN	50	10	5	0	5	14	13	22	973	12.5	AYLESEVAISEELVQK	16	FALSE
A0A287B5Q4_45	tr|H7C1L2|H7C1L2_HUMAN	55.556	9	3	1	4	12	20	27	980	12.5	AYLESEVAISEELVQK	16	FALSE
A0A287B5Q4_45	tr|A0A3B3IT07|A0A3B3IT07_HUMAN	50	10	5	0	5	14	13	22	982	12.5	AYLESEVAISEELVQK	16	FALSE
A0A287B5Q4_45	tr|D6REE5|D6REE5_HUMAN	62.5	8	3	0	3	10	125	132	983	12.5	AYLESEVAISEELVQK	16	FALSE
A0A287B5Q4_45	sp|Q8WUM4|PDC6I_HUMAN	50	10	5	0	5	14	13	22	988	12.5	AYLESEVAISEELVQK	16	FALSE
A0A287AG48_46	sp|P08729|K2C7_HUMAN	100	11	0	0	1	11	383	393	2.40E-07	38.4	LALDIEIATYR	11	TRUE
A0A287AG48_46	sp|P08729|K2C7_HUMAN	66.667	6	2	0	2	7	217	222	265	13.4	LALDIEIATYR	11	FALSE
A0A287AG48_46	tr|V9HWE1|V9HWE1_HUMAN	90.909	11	1	0	1	11	391	401	1.93E-06	35.8	LALDIEIATYR	11	TRUE
A0A287AG48_46	sp|P08670|VIME_HUMAN	90.909	11	1	0	1	11	391	401	1.93E-06	35.8	LALDIEIATYR	11	TRUE
A0A287AG48_46	tr|B0YJC4|B0YJC4_HUMAN	90.909	11	1	0	1	11	391	401	1.93E-06	35.8	LALDIEIATYR	11	TRUE
A0A287AG48_46	tr|B0YJC5|B0YJC5_HUMAN	90.909	11	1	0	1	11	209	219	1.95E-06	35.8	LALDIEIATYR	11	TRUE
A0A287AG48_46	sp|P20700|LMNB1_HUMAN	72.727	11	3	0	1	11	368	378	7.15E-04	28.6	LALDIEIATYR	11	TRUE
A0A287AG48_46	tr|E9PBF6|E9PBF6_HUMAN	72.727	11	3	0	1	11	368	378	7.18E-04	28.6	LALDIEIATYR	11	TRUE
A0A287AG48_46	sp|P05783|K1C18_HUMAN	77.778	9	2	0	3	11	373	381	0.017	24.8	LALDIEIATYR	11	FALSE
A0A287AG48_46	tr|F8VZY9|F8VZY9_HUMAN	77.778	9	2	0	3	11	373	381	0.017	24.8	LALDIEIATYR	11	FALSE
A0A287AG48_46	tr|I6L965|I6L965_HUMAN	77.778	9	2	0	3	11	315	323	0.017	24.8	LALDIEIATYR	11	FALSE
A0A287AG48_46	sp|P02533|K1C14_HUMAN	53.333	15	1	1	3	11	402	416	0.034	24	LALDIEIATYR	11	FALSE
A0A287AG48_46	sp|P08727|K1C19_HUMAN	53.333	15	1	1	3	11	367	381	0.034	24	LALDIEIATYR	11	FALSE
A0A287AG48_46	sp|P68363|TBA1B_HUMAN	75	8	2	0	3	10	217	224	0.57	20.6	LALDIEIATYR	11	FALSE
A0A287AG48_46	tr|F8VVB9|F8VVB9_HUMAN	75	8	2	0	3	10	177	184	0.57	20.6	LALDIEIATYR	11	FALSE
A0A287AG48_46	tr|A0A7I2V3E1|A0A7I2V3E1_HUMAN	83.333	6	1	0	3	8	726	731	1.2	19.7	LALDIEIATYR	11	FALSE
A0A287AG48_46	sp|P09874|PARP1_HUMAN	83.333	6	1	0	3	8	769	774	1.2	19.7	LALDIEIATYR	11	FALSE
A0A287AG48_46	tr|D6REE5|D6REE5_HUMAN	71.429	7	2	0	1	7	95	101	2.4	18.9	LALDIEIATYR	11	FALSE
A0A287AG48_46	tr|H0YMD9|H0YMD9_HUMAN	71.429	7	2	0	2	8	39	45	4.8	18	LALDIEIATYR	11	FALSE
A0A287AG48_46	tr|H0YKN4|H0YKN4_HUMAN	71.429	7	2	0	2	8	39	45	4.8	18	LALDIEIATYR	11	FALSE
A0A287AG48_46	tr|H0YKV8|H0YKV8_HUMAN	71.429	7	2	0	2	8	39	45	4.8	18	LALDIEIATYR	11	FALSE
A0A287AG48_46	tr|H0YKL9|H0YKL9_HUMAN	71.429	7	2	0	2	8	39	45	4.8	18	LALDIEIATYR	11	FALSE
A0A287AG48_46	tr|H0YKZ7|H0YKZ7_HUMAN	71.429	7	2	0	2	8	39	45	4.8	18	LALDIEIATYR	11	FALSE
A0A287AG48_46	tr|H0YLV6|H0YLV6_HUMAN	71.429	7	2	0	2	8	39	45	4.8	18	LALDIEIATYR	11	FALSE
A0A287AG48_46	tr|H0YMT9|H0YMT9_HUMAN	71.429	7	2	0	2	8	39	45	4.8	18	LALDIEIATYR	11	FALSE
A0A287AG48_46	tr|H0YKX9|H0YKX9_HUMAN	71.429	7	2	0	2	8	39	45	4.8	18	LALDIEIATYR	11	FALSE
A0A287AG48_46	tr|H0YMM1|H0YMM1_HUMAN	71.429	7	2	0	2	8	39	45	4.8	18	LALDIEIATYR	11	FALSE
A0A287AG48_46	tr|A0A7I2V4P4|A0A7I2V4P4_HUMAN	71.429	7	2	0	2	8	39	45	4.8	18	LALDIEIATYR	11	FALSE
A0A287AG48_46	tr|H0YKS4|H0YKS4_HUMAN	71.429	7	2	0	2	8	39	45	4.8	18	LALDIEIATYR	11	FALSE
A0A287AG48_46	tr|H0YNB8|H0YNB8_HUMAN	71.429	7	2	0	2	8	39	45	4.8	18	LALDIEIATYR	11	FALSE
A0A287AG48_46	tr|H0YMD0|H0YMD0_HUMAN	71.429	7	2	0	2	8	39	45	4.8	18	LALDIEIATYR	11	FALSE
A0A287AG48_46	tr|H0YMU9|H0YMU9_HUMAN	71.429	7	2	0	2	8	39	45	4.8	18	LALDIEIATYR	11	FALSE
A0A287AG48_46	tr|H0YN42|H0YN42_HUMAN	71.429	7	2	0	2	8	39	45	4.8	18	LALDIEIATYR	11	FALSE
A0A287AG48_46	sp|P07355|ANXA2_HUMAN	71.429	7	2	0	2	8	39	45	4.8	18	LALDIEIATYR	11	FALSE
A0A287AG48_46	tr|A0A024R5Z7|A0A024R5Z7_HUMAN	71.429	7	2	0	2	8	39	45	4.8	18	LALDIEIATYR	11	FALSE
A0A287AG48_46	sp|P07355|ANXA2_HUMAN	71.429	7	2	0	2	8	39	45	4.8	18	LALDIEIATYR	11	FALSE
A0A287AG48_46	tr|H0YMW4|H0YMW4_HUMAN	71.429	7	2	0	2	8	67	73	4.8	18	LALDIEIATYR	11	FALSE
A0A287AG48_46	tr|A0A2R8Y706|A0A2R8Y706_HUMAN	83.333	6	1	0	4	9	4574	4579	4.8	18	LALDIEIATYR	11	FALSE
A0A287AG48_46	tr|A0A2R8Y706|A0A2R8Y706_HUMAN	80	5	1	0	3	7	903	907	29	15.9	LALDIEIATYR	11	FALSE
A0A287AG48_46	sp|Q14204|DYHC1_HUMAN	83.333	6	1	0	4	9	4623	4628	4.8	18	LALDIEIATYR	11	FALSE
A0A287AG48_46	sp|Q14204|DYHC1_HUMAN	80	5	1	0	3	7	903	907	29	15.9	LALDIEIATYR	11	FALSE
A0A287AG48_46	tr|J3QLR1|J3QLR1_HUMAN	75	8	2	0	3	10	34	41	6.9	17.6	LALDIEIATYR	11	FALSE
A0A287AG48_46	tr|H7C4I3|H7C4I3_HUMAN	75	8	2	0	3	10	127	134	6.9	17.6	LALDIEIATYR	11	FALSE
A0A287AG48_46	tr|H7C4G5|H7C4G5_HUMAN	75	8	2	0	3	10	106	113	6.9	17.6	LALDIEIATYR	11	FALSE
A0A287AG48_46	tr|E7ETR0|E7ETR0_HUMAN	75	8	2	0	3	10	247	254	6.9	17.6	LALDIEIATYR	11	FALSE
A0A287AG48_46	tr|E7ETR0|E7ETR0_HUMAN	57.143	7	3	0	2	8	18	24	799	12.1	LALDIEIATYR	11	FALSE
A0A287AG48_46	tr|B5BUB1|B5BUB1_HUMAN	75	8	2	0	3	10	307	314	6.9	17.6	LALDIEIATYR	11	FALSE
A0A287AG48_46	tr|B5BUB1|B5BUB1_HUMAN	57.143	7	3	0	2	8	78	84	800	12.1	LALDIEIATYR	11	FALSE
A0A287AG48_46	sp|Q9Y265|RUVB1_HUMAN	75	8	2	0	3	10	307	314	6.9	17.6	LALDIEIATYR	11	FALSE
A0A287AG48_46	sp|Q9Y265|RUVB1_HUMAN	57.143	7	3	0	2	8	78	84	800	12.1	LALDIEIATYR	11	FALSE
A0A287AG48_46	tr|H7C2U0|H7C2U0_HUMAN	100	4	0	0	3	6	39	42	20	16.3	LALDIEIATYR	11	FALSE
A0A287AG48_46	tr|A0A0K0TMV9|A0A0K0TMV9_HUMAN	71.429	7	2	0	2	8	11	17	20	16.3	LALDIEIATYR	11	FALSE
A0A287AG48_46	tr|M0R0Y3|M0R0Y3_HUMAN	100	4	0	0	3	6	259	262	20	16.3	LALDIEIATYR	11	FALSE
A0A287AG48_46	tr|B3KNL2|B3KNL2_HUMAN	100	4	0	0	3	6	270	273	20	16.3	LALDIEIATYR	11	FALSE
A0A287AG48_46	sp|Q9Y230|RUVB2_HUMAN	100	4	0	0	3	6	304	307	20	16.3	LALDIEIATYR	11	FALSE
A0A287AG48_46	tr|Q7Z759|Q7Z759_HUMAN	100	4	0	0	3	6	429	432	20	16.3	LALDIEIATYR	11	FALSE
A0A287AG48_46	sp|P50990|TCPQ_HUMAN	100	4	0	0	3	6	480	483	20	16.3	LALDIEIATYR	11	FALSE
A0A287AG48_46	tr|A0A6I8PRN4|A0A6I8PRN4_HUMAN	100	4	0	0	3	6	9	12	20	16.3	LALDIEIATYR	11	FALSE
A0A287AG48_46	tr|A0A6I8PTT9|A0A6I8PTT9_HUMAN	100	4	0	0	3	6	81	84	20	16.3	LALDIEIATYR	11	FALSE
A0A287AG48_46	sp|Q06210|GFPT1_HUMAN	100	4	0	0	3	6	81	84	20	16.3	LALDIEIATYR	11	FALSE
A0A287AG48_46	sp|Q15459|SF3A1_HUMAN	100	4	0	0	3	6	460	463	20	16.3	LALDIEIATYR	11	FALSE
A0A287AG48_46	sp|P28066|PSA5_HUMAN	66.667	6	2	0	4	9	214	219	29	15.9	LALDIEIATYR	11	FALSE
A0A287AG48_46	tr|A0A7P0TBC9|A0A7P0TBC9_HUMAN	80	5	1	0	3	7	903	907	29	15.9	LALDIEIATYR	11	FALSE
A0A287AG48_46	tr|A0A7P0T9Y3|A0A7P0T9Y3_HUMAN	80	5	1	0	3	7	903	907	29	15.9	LALDIEIATYR	11	FALSE
A0A287AG48_46	tr|A0A7P0T934|A0A7P0T934_HUMAN	80	5	1	0	3	7	903	907	29	15.9	LALDIEIATYR	11	FALSE
A0A287AG48_46	tr|A0A7P0T9S3|A0A7P0T9S3_HUMAN	80	5	1	0	3	7	903	907	29	15.9	LALDIEIATYR	11	FALSE
A0A287AG48_46	tr|A0A2R8YGC7|A0A2R8YGC7_HUMAN	80	5	1	0	3	7	903	907	29	15.9	LALDIEIATYR	11	FALSE
A0A287AG48_46	tr|A0A7P0T942|A0A7P0T942_HUMAN	80	5	1	0	3	7	903	907	29	15.9	LALDIEIATYR	11	FALSE
A0A287AG48_46	tr|A0A804HHY6|A0A804HHY6_HUMAN	80	5	1	0	3	7	903	907	29	15.9	LALDIEIATYR	11	FALSE
A0A287AG48_46	tr|A0A7P0T990|A0A7P0T990_HUMAN	80	5	1	0	3	7	903	907	29	15.9	LALDIEIATYR	11	FALSE
A0A287AG48_46	tr|A0A7P0TAV5|A0A7P0TAV5_HUMAN	80	5	1	0	3	7	903	907	29	15.9	LALDIEIATYR	11	FALSE
A0A287AG48_46	tr|A0A7P0TB64|A0A7P0TB64_HUMAN	80	5	1	0	3	7	903	907	29	15.9	LALDIEIATYR	11	FALSE
A0A287AG48_46	tr|A0A7P0T825|A0A7P0T825_HUMAN	80	5	1	0	3	7	903	907	29	15.9	LALDIEIATYR	11	FALSE
A0A287AG48_46	tr|A0A7P0TAM4|A0A7P0TAM4_HUMAN	80	5	1	0	3	7	903	907	29	15.9	LALDIEIATYR	11	FALSE
A0A287AG48_46	tr|A0A2R8YFZ7|A0A2R8YFZ7_HUMAN	80	5	1	0	3	7	903	907	29	15.9	LALDIEIATYR	11	FALSE
A0A287AG48_46	tr|A0A7P0T8W5|A0A7P0T8W5_HUMAN	80	5	1	0	3	7	903	907	29	15.9	LALDIEIATYR	11	FALSE
A0A287AG48_46	tr|A0A7P0T9F1|A0A7P0T9F1_HUMAN	80	5	1	0	3	7	903	907	29	15.9	LALDIEIATYR	11	FALSE
A0A287AG48_46	tr|A0A7P0T9K2|A0A7P0T9K2_HUMAN	80	5	1	0	3	7	903	907	29	15.9	LALDIEIATYR	11	FALSE
A0A287AG48_46	tr|A0A2R8Y6H2|A0A2R8Y6H2_HUMAN	80	5	1	0	3	7	903	907	29	15.9	LALDIEIATYR	11	FALSE
A0A287AG48_46	tr|A0A7P0TB75|A0A7P0TB75_HUMAN	80	5	1	0	3	7	903	907	29	15.9	LALDIEIATYR	11	FALSE
A0A287AG48_46	tr|A0A7P0TAF3|A0A7P0TAF3_HUMAN	80	5	1	0	3	7	903	907	29	15.9	LALDIEIATYR	11	FALSE
A0A287AG48_46	tr|A0A7P0TBJ7|A0A7P0TBJ7_HUMAN	80	5	1	0	3	7	903	907	29	15.9	LALDIEIATYR	11	FALSE
A0A287AG48_46	tr|A0A7P0T8N2|A0A7P0T8N2_HUMAN	80	5	1	0	3	7	903	907	29	15.9	LALDIEIATYR	11	FALSE
A0A287AG48_46	tr|A0A7P0T916|A0A7P0T916_HUMAN	80	5	1	0	3	7	903	907	29	15.9	LALDIEIATYR	11	FALSE
A0A287AG48_46	tr|A0A7P0T7V5|A0A7P0T7V5_HUMAN	80	5	1	0	3	7	903	907	29	15.9	LALDIEIATYR	11	FALSE
A0A287AG48_46	tr|A0A7P0TAW9|A0A7P0TAW9_HUMAN	80	5	1	0	3	7	903	907	29	15.9	LALDIEIATYR	11	FALSE
A0A287AG48_46	tr|A0A7P0T9R4|A0A7P0T9R4_HUMAN	80	5	1	0	3	7	903	907	29	15.9	LALDIEIATYR	11	FALSE
A0A287AG48_46	tr|A0A2R8Y5T0|A0A2R8Y5T0_HUMAN	80	5	1	0	3	7	903	907	29	15.9	LALDIEIATYR	11	FALSE
A0A287AG48_46	tr|A0A7P0TA13|A0A7P0TA13_HUMAN	80	5	1	0	3	7	903	907	29	15.9	LALDIEIATYR	11	FALSE
A0A287AG48_46	tr|A0A7P0T9C4|A0A7P0T9C4_HUMAN	80	5	1	0	3	7	903	907	29	15.9	LALDIEIATYR	11	FALSE
A0A287AG48_46	tr|H7C4N9|H7C4N9_HUMAN	83.333	6	1	0	1	6	40	45	41	15.5	LALDIEIATYR	11	FALSE
A0A287AG48_46	tr|C9J013|C9J013_HUMAN	83.333	6	1	0	1	6	86	91	41	15.5	LALDIEIATYR	11	FALSE
A0A287AG48_46	tr|C9JZ21|C9JZ21_HUMAN	83.333	6	1	0	1	6	86	91	41	15.5	LALDIEIATYR	11	FALSE
A0A287AG48_46	tr|F8WDM3|F8WDM3_HUMAN	83.333	6	1	0	1	6	95	100	42	15.5	LALDIEIATYR	11	FALSE
A0A287AG48_46	sp|Q7Z5L9|I2BP2_HUMAN	100	4	0	0	6	9	570	573	42	15.5	LALDIEIATYR	11	FALSE
A0A287AG48_46	sp|P49736|MCM2_HUMAN	83.333	6	1	0	1	6	95	100	42	15.5	LALDIEIATYR	11	FALSE
A0A287AG48_46	tr|H0YJH9|H0YJH9_HUMAN	100	4	0	0	1	4	30	33	59	15.1	LALDIEIATYR	11	FALSE
A0A287AG48_46	tr|B4DEH8|B4DEH8_HUMAN	100	4	0	0	1	4	102	105	60	15.1	LALDIEIATYR	11	FALSE
A0A287AG48_46	tr|G3V4T2|G3V4T2_HUMAN	100	4	0	0	1	4	102	105	60	15.1	LALDIEIATYR	11	FALSE
A0A287AG48_46	tr|G1UI39|G1UI39_HUMAN	100	4	0	0	1	4	179	182	60	15.1	LALDIEIATYR	11	FALSE
A0A287AG48_46	sp|Q86U42|PABP2_HUMAN	100	4	0	0	1	4	230	233	60	15.1	LALDIEIATYR	11	FALSE
A0A287AG48_46	tr|Q53SY7|Q53SY7_HUMAN	100	4	0	0	1	4	105	108	61	15.1	LALDIEIATYR	11	FALSE
A0A287AG48_46	tr|F8VPD4|F8VPD4_HUMAN	100	4	0	0	1	4	179	182	61	15.1	LALDIEIATYR	11	FALSE
A0A287AG48_46	sp|P27708|PYR1_HUMAN	100	4	0	0	1	4	179	182	61	15.1	LALDIEIATYR	11	FALSE
A0A287AG48_46	sp|Q8WUM4|PDC6I_HUMAN	71.429	7	2	0	3	9	458	464	126	14.2	LALDIEIATYR	11	FALSE
A0A287AG48_46	tr|Q3KNV1|Q3KNV1_HUMAN	66.667	6	2	0	2	7	9	14	262	13.4	LALDIEIATYR	11	FALSE
A0A287AG48_46	tr|E9PLG2|E9PLG2_HUMAN	80	5	1	0	3	7	56	60	263	13.4	LALDIEIATYR	11	FALSE
A0A287AG48_46	tr|H7C5N5|H7C5N5_HUMAN	62.5	8	3	0	3	10	66	73	264	13.4	LALDIEIATYR	11	FALSE
A0A287AG48_46	tr|E9PN50|E9PN50_HUMAN	80	5	1	0	3	7	32	36	264	13.4	LALDIEIATYR	11	FALSE
A0A287AG48_46	tr|E9PMD8|E9PMD8_HUMAN	80	5	1	0	3	7	55	59	264	13.4	LALDIEIATYR	11	FALSE
A0A287AG48_46	tr|E9PKD5|E9PKD5_HUMAN	80	5	1	0	3	7	30	34	265	13.4	LALDIEIATYR	11	FALSE
A0A287AG48_46	tr|E9PM69|E9PM69_HUMAN	80	5	1	0	3	7	48	52	265	13.4	LALDIEIATYR	11	FALSE
A0A287AG48_46	tr|R4GNH3|R4GNH3_HUMAN	80	5	1	0	3	7	32	36	265	13.4	LALDIEIATYR	11	FALSE
A0A287AG48_46	sp|P17980|PRS6A_HUMAN	80	5	1	0	3	7	48	52	265	13.4	LALDIEIATYR	11	FALSE
A0A287AG48_46	tr|H7C5R1|H7C5R1_HUMAN	62.5	8	3	0	3	10	714	721	266	13.4	LALDIEIATYR	11	FALSE
A0A287AG48_46	tr|E9PFZ2|E9PFZ2_HUMAN	62.5	8	3	0	3	10	860	867	266	13.4	LALDIEIATYR	11	FALSE
A0A287AG48_46	tr|A5PL27|A5PL27_HUMAN	62.5	8	3	0	3	10	931	938	266	13.4	LALDIEIATYR	11	FALSE
A0A287AG48_46	sp|P00450|CERU_HUMAN	62.5	8	3	0	3	10	931	938	266	13.4	LALDIEIATYR	11	FALSE
A0A287AG48_46	tr|Q96KW7|Q96KW7_HUMAN	80	5	1	0	1	5	7	11	377	12.9	LALDIEIATYR	11	FALSE
A0A287AG48_46	tr|Q5SZ64|Q5SZ64_HUMAN	80	5	1	0	3	7	64	68	382	12.9	LALDIEIATYR	11	FALSE
A0A287AG48_46	sp|Q15427|SF3B4_HUMAN	80	5	1	0	3	7	107	111	385	12.9	LALDIEIATYR	11	FALSE
A0A287AG48_46	tr|B7Z4L4|B7Z4L4_HUMAN	71.429	7	2	0	2	8	353	359	385	12.9	LALDIEIATYR	11	FALSE
A0A287AG48_46	tr|Q6IBR0|Q6IBR0_HUMAN	71.429	7	2	0	2	8	525	531	385	12.9	LALDIEIATYR	11	FALSE
A0A287AG48_46	sp|P04843|RPN1_HUMAN	71.429	7	2	0	2	8	525	531	385	12.9	LALDIEIATYR	11	FALSE
A0A287AG48_46	tr|H0YDN1|H0YDN1_HUMAN	57.143	7	3	0	3	9	2700	2706	386	12.9	LALDIEIATYR	11	FALSE
A0A287AG48_46	tr|A0A8I5KSD5|A0A8I5KSD5_HUMAN	57.143	7	3	0	3	9	3706	3712	386	12.9	LALDIEIATYR	11	FALSE
A0A287AG48_46	tr|A0A8I5KUE3|A0A8I5KUE3_HUMAN	57.143	7	3	0	3	9	3777	3783	386	12.9	LALDIEIATYR	11	FALSE
A0A287AG48_46	tr|A0A8I5KYZ1|A0A8I5KYZ1_HUMAN	57.143	7	3	0	3	9	3817	3823	386	12.9	LALDIEIATYR	11	FALSE
A0A287AG48_46	tr|E9PMV1|E9PMV1_HUMAN	57.143	7	3	0	3	9	3844	3850	386	12.9	LALDIEIATYR	11	FALSE
A0A287AG48_46	sp|Q15149|PLEC_HUMAN	57.143	7	3	0	3	9	3937	3943	386	12.9	LALDIEIATYR	11	FALSE
A0A287AG48_46	tr|M0R0I6|M0R0I6_HUMAN	66.667	6	2	0	1	6	30	35	547	12.5	LALDIEIATYR	11	FALSE
A0A287AG48_46	tr|B9VP24|B9VP24_HUMAN	62.5	8	3	0	1	8	31	38	553	12.5	LALDIEIATYR	11	FALSE
A0A287AG48_46	tr|E7EXB4|E7EXB4_HUMAN	62.5	8	3	0	1	8	146	153	554	12.5	LALDIEIATYR	11	FALSE
A0A287AG48_46	tr|E7ESH4|E7ESH4_HUMAN	62.5	8	3	0	1	8	146	153	554	12.5	LALDIEIATYR	11	FALSE
A0A287AG48_46	tr|Q53SE2|Q53SE2_HUMAN	62.5	8	3	0	1	8	146	153	554	12.5	LALDIEIATYR	11	FALSE
A0A287AG48_46	tr|A0A7I2V5K3|A0A7I2V5K3_HUMAN	62.5	8	3	0	1	8	146	153	555	12.5	LALDIEIATYR	11	FALSE
A0A287AG48_46	tr|A0A7I2YQ71|A0A7I2YQ71_HUMAN	62.5	8	3	0	1	8	146	153	555	12.5	LALDIEIATYR	11	FALSE
A0A287AG48_46	tr|A0A7I2V369|A0A7I2V369_HUMAN	62.5	8	3	0	1	8	146	153	555	12.5	LALDIEIATYR	11	FALSE
A0A287AG48_46	tr|A0A7I2V5M1|A0A7I2V5M1_HUMAN	62.5	8	3	0	1	8	146	153	555	12.5	LALDIEIATYR	11	FALSE
A0A287AG48_46	tr|A0A7I2V599|A0A7I2V599_HUMAN	62.5	8	3	0	1	8	146	153	556	12.5	LALDIEIATYR	11	FALSE
A0A287AG48_46	tr|A0A7I2V2X6|A0A7I2V2X6_HUMAN	62.5	8	3	0	1	8	146	153	556	12.5	LALDIEIATYR	11	FALSE
A0A287AG48_46	tr|B3GQS7|B3GQS7_HUMAN	62.5	8	3	0	1	8	146	153	556	12.5	LALDIEIATYR	11	FALSE
A0A287AG48_46	tr|A0A024R3X4|A0A024R3X4_HUMAN	62.5	8	3	0	1	8	146	153	556	12.5	LALDIEIATYR	11	FALSE
A0A287AG48_46	sp|P10809|CH60_HUMAN	62.5	8	3	0	1	8	146	153	556	12.5	LALDIEIATYR	11	FALSE
A0A287AG48_46	sp|P34932|HSP74_HUMAN	80	5	1	0	1	5	87	91	557	12.5	LALDIEIATYR	11	FALSE
A0A287AG48_46	sp|P13639|EF2_HUMAN	66.667	6	2	0	1	6	613	618	557	12.5	LALDIEIATYR	11	FALSE
A0A287AG48_46	tr|H0YLE8|H0YLE8_HUMAN	66.667	6	2	0	2	7	457	462	557	12.5	LALDIEIATYR	11	FALSE
A0A287AG48_46	tr|A0A0J9YXZ5|A0A0J9YXZ5_HUMAN	66.667	6	2	0	2	7	1029	1034	557	12.5	LALDIEIATYR	11	FALSE
A0A287AG48_46	tr|A4QPB0|A4QPB0_HUMAN	66.667	6	2	0	2	7	1029	1034	557	12.5	LALDIEIATYR	11	FALSE
A0A287AG48_46	sp|P46940|IQGA1_HUMAN	66.667	6	2	0	2	7	1029	1034	557	12.5	LALDIEIATYR	11	FALSE
A0A287AG48_46	sp|P30050|RL12_HUMAN	66.667	6	2	0	4	9	45	50	796	12.1	LALDIEIATYR	11	FALSE
A0A287B2T9_47	sp|O75534|CSDE1_HUMAN	100	23	0	0	1	23	247	269	7.32E-20	76.6	LLPQGTVIFEDISIEHFEGTVTK	23	TRUE
A0A287B2T9_47	sp|O75534|CSDE1_HUMAN	75	8	2	0	2	9	413	420	32	17.6	LLPQGTVIFEDISIEHFEGTVTK	23	FALSE
A0A287B2T9_47	tr|A0A8I5KW72|A0A8I5KW72_HUMAN	100	23	0	0	1	23	216	238	7.32E-20	76.6	LLPQGTVIFEDISIEHFEGTVTK	23	TRUE
A0A287B2T9_47	tr|A0A8I5KW72|A0A8I5KW72_HUMAN	75	8	2	0	2	9	382	389	32	17.6	LLPQGTVIFEDISIEHFEGTVTK	23	FALSE
A0A287B2T9_47	tr|A0A8I5QKX0|A0A8I5QKX0_HUMAN	100	23	0	0	1	23	262	284	7.32E-20	76.6	LLPQGTVIFEDISIEHFEGTVTK	23	TRUE
A0A287B2T9_47	tr|A0A8I5QKX0|A0A8I5QKX0_HUMAN	75	8	2	0	2	9	381	388	32	17.6	LLPQGTVIFEDISIEHFEGTVTK	23	FALSE
A0A287B2T9_47	tr|A0A8I5KV85|A0A8I5KV85_HUMAN	100	23	0	0	1	23	216	238	7.32E-20	76.6	LLPQGTVIFEDISIEHFEGTVTK	23	TRUE
A0A287B2T9_47	tr|A0A8I5KV85|A0A8I5KV85_HUMAN	75	8	2	0	2	9	375	382	32	17.6	LLPQGTVIFEDISIEHFEGTVTK	23	FALSE
A0A287B2T9_47	tr|A0A8I5KPJ6|A0A8I5KPJ6_HUMAN	100	23	0	0	1	23	247	269	7.32E-20	76.6	LLPQGTVIFEDISIEHFEGTVTK	23	TRUE
A0A287B2T9_47	tr|A0A8I5KPJ6|A0A8I5KPJ6_HUMAN	75	8	2	0	2	9	366	373	32	17.6	LLPQGTVIFEDISIEHFEGTVTK	23	FALSE
A0A287B2T9_47	tr|A0A8I5KXH5|A0A8I5KXH5_HUMAN	100	23	0	0	1	23	216	238	7.33E-20	76.6	LLPQGTVIFEDISIEHFEGTVTK	23	TRUE
A0A287B2T9_47	tr|A0A8I5KXH5|A0A8I5KXH5_HUMAN	75	8	2	0	2	9	335	342	32	17.6	LLPQGTVIFEDISIEHFEGTVTK	23	FALSE
A0A287B2T9_47	tr|A0A8I5KPC0|A0A8I5KPC0_HUMAN	100	23	0	0	1	23	247	269	7.33E-20	76.6	LLPQGTVIFEDISIEHFEGTVTK	23	TRUE
A0A287B2T9_47	tr|E9PLT0|E9PLT0_HUMAN	100	23	0	0	1	23	117	139	7.33E-20	76.6	LLPQGTVIFEDISIEHFEGTVTK	23	TRUE
A0A287B2T9_47	tr|E9PLT0|E9PLT0_HUMAN	75	8	2	0	2	9	283	290	32	17.6	LLPQGTVIFEDISIEHFEGTVTK	23	FALSE
A0A287B2T9_47	tr|A0A8I5QJA6|A0A8I5QJA6_HUMAN	100	23	0	0	1	23	216	238	7.33E-20	76.6	LLPQGTVIFEDISIEHFEGTVTK	23	TRUE
A0A287B2T9_47	tr|A0A8I5KTQ3|A0A8I5KTQ3_HUMAN	100	23	0	0	1	23	216	238	7.33E-20	76.6	LLPQGTVIFEDISIEHFEGTVTK	23	TRUE
A0A287B2T9_47	tr|A0A8I5KTQ3|A0A8I5KTQ3_HUMAN	75	8	2	0	2	9	382	389	32	17.6	LLPQGTVIFEDISIEHFEGTVTK	23	FALSE
A0A287B2T9_47	tr|E9PNG3|E9PNG3_HUMAN	100	23	0	0	1	23	117	139	7.34E-20	76.6	LLPQGTVIFEDISIEHFEGTVTK	23	TRUE
A0A287B2T9_47	tr|E9PNG3|E9PNG3_HUMAN	75	8	2	0	2	9	236	243	32	17.6	LLPQGTVIFEDISIEHFEGTVTK	23	FALSE
A0A287B2T9_47	tr|A0A8I5KYL8|A0A8I5KYL8_HUMAN	100	23	0	0	1	23	216	238	7.34E-20	76.6	LLPQGTVIFEDISIEHFEGTVTK	23	TRUE
A0A287B2T9_47	tr|A0A8I5KYL8|A0A8I5KYL8_HUMAN	75	8	2	0	2	9	382	389	32	17.6	LLPQGTVIFEDISIEHFEGTVTK	23	FALSE
A0A287B2T9_47	tr|A0A8I5KXL1|A0A8I5KXL1_HUMAN	100	23	0	0	1	23	216	238	7.34E-20	76.6	LLPQGTVIFEDISIEHFEGTVTK	23	TRUE
A0A287B2T9_47	tr|A0A8I5KXL1|A0A8I5KXL1_HUMAN	75	8	2	0	2	9	382	389	32	17.6	LLPQGTVIFEDISIEHFEGTVTK	23	FALSE
A0A287B2T9_47	tr|A0A8I5KWW0|A0A8I5KWW0_HUMAN	100	23	0	0	1	23	216	238	7.37E-20	76.6	LLPQGTVIFEDISIEHFEGTVTK	23	TRUE
A0A287B2T9_47	tr|A0A8I5KWW0|A0A8I5KWW0_HUMAN	75	8	2	0	2	9	382	389	32	17.6	LLPQGTVIFEDISIEHFEGTVTK	23	FALSE
A0A287B2T9_47	tr|A0A8I5KPQ8|A0A8I5KPQ8_HUMAN	100	23	0	0	1	23	247	269	7.38E-20	76.6	LLPQGTVIFEDISIEHFEGTVTK	23	TRUE
A0A287B2T9_47	tr|A0A8I5KS07|A0A8I5KS07_HUMAN	100	23	0	0	1	23	216	238	7.39E-20	76.6	LLPQGTVIFEDISIEHFEGTVTK	23	TRUE
A0A287B2T9_47	tr|A0A8I5KW29|A0A8I5KW29_HUMAN	100	23	0	0	1	23	247	269	7.40E-20	76.6	LLPQGTVIFEDISIEHFEGTVTK	23	TRUE
A0A287B2T9_47	tr|A0A8I5KYL4|A0A8I5KYL4_HUMAN	100	23	0	0	1	23	247	269	7.43E-20	76.6	LLPQGTVIFEDISIEHFEGTVTK	23	TRUE
A0A287B2T9_47	tr|A0A8I5KNL1|A0A8I5KNL1_HUMAN	100	23	0	0	1	23	216	238	7.46E-20	76.6	LLPQGTVIFEDISIEHFEGTVTK	23	TRUE
A0A287B2T9_47	tr|M0QYQ7|M0QYQ7_HUMAN	72.727	11	2	1	5	15	189	198	0.79	22.3	LLPQGTVIFEDISIEHFEGTVTK	23	FALSE
A0A287B2T9_47	tr|M0QYQ7|M0QYQ7_HUMAN	100	4	0	0	19	22	189	192	314	14.6	LLPQGTVIFEDISIEHFEGTVTK	23	FALSE
A0A287B2T9_47	tr|M0R0N3|M0R0N3_HUMAN	72.727	11	2	1	5	15	196	205	0.8	22.3	LLPQGTVIFEDISIEHFEGTVTK	23	FALSE
A0A287B2T9_47	tr|M0R0N3|M0R0N3_HUMAN	100	4	0	0	19	22	196	199	315	14.6	LLPQGTVIFEDISIEHFEGTVTK	23	FALSE
A0A287B2T9_47	tr|M0R019|M0R019_HUMAN	72.727	11	2	1	5	15	208	217	0.8	22.3	LLPQGTVIFEDISIEHFEGTVTK	23	FALSE
A0A287B2T9_47	tr|M0R019|M0R019_HUMAN	100	4	0	0	19	22	208	211	317	14.6	LLPQGTVIFEDISIEHFEGTVTK	23	FALSE
A0A287B2T9_47	tr|M0R2T0|M0R2T0_HUMAN	72.727	11	2	1	5	15	247	256	0.8	22.3	LLPQGTVIFEDISIEHFEGTVTK	23	FALSE
A0A287B2T9_47	tr|M0R2T0|M0R2T0_HUMAN	100	4	0	0	19	22	247	250	317	14.6	LLPQGTVIFEDISIEHFEGTVTK	23	FALSE
A0A287B2T9_47	tr|M0QZM1|M0QZM1_HUMAN	72.727	11	2	1	5	15	33	42	0.8	22.3	LLPQGTVIFEDISIEHFEGTVTK	23	FALSE
A0A287B2T9_47	tr|M0QZM1|M0QZM1_HUMAN	100	4	0	0	19	22	33	36	317	14.6	LLPQGTVIFEDISIEHFEGTVTK	23	FALSE
A0A287B2T9_47	sp|P52272|HNRPM_HUMAN	72.727	11	2	1	5	15	247	256	0.81	22.3	LLPQGTVIFEDISIEHFEGTVTK	23	FALSE
A0A287B2T9_47	sp|P52272|HNRPM_HUMAN	100	4	0	0	19	22	247	250	319	14.6	LLPQGTVIFEDISIEHFEGTVTK	23	FALSE
A0A287B2T9_47	tr|A0A7I2V2R3|A0A7I2V2R3_HUMAN	57.895	19	3	3	9	22	44	62	1.6	21.4	LLPQGTVIFEDISIEHFEGTVTK	23	FALSE
A0A287B2T9_47	tr|A0A7I2V5D8|A0A7I2V5D8_HUMAN	57.895	19	3	3	9	22	44	62	1.6	21.4	LLPQGTVIFEDISIEHFEGTVTK	23	FALSE
A0A287B2T9_47	tr|A0A7I2V402|A0A7I2V402_HUMAN	57.895	19	3	3	9	22	44	62	1.6	21.4	LLPQGTVIFEDISIEHFEGTVTK	23	FALSE
A0A287B2T9_47	tr|A0A7I2V4J6|A0A7I2V4J6_HUMAN	57.895	19	3	3	9	22	44	62	1.6	21.4	LLPQGTVIFEDISIEHFEGTVTK	23	FALSE
A0A287B2T9_47	sp|P51991|ROA3_HUMAN	57.895	19	3	3	9	22	44	62	1.6	21.4	LLPQGTVIFEDISIEHFEGTVTK	23	FALSE
A0A287B2T9_47	tr|A0A7I2V4G0|A0A7I2V4G0_HUMAN	57.895	19	3	3	9	22	62	80	1.6	21.4	LLPQGTVIFEDISIEHFEGTVTK	23	FALSE
A0A287B2T9_47	tr|A0A7I2V3E1|A0A7I2V3E1_HUMAN	75	8	1	1	10	17	608	614	4.4	20.2	LLPQGTVIFEDISIEHFEGTVTK	23	FALSE
A0A287B2T9_47	sp|P09874|PARP1_HUMAN	75	8	1	1	10	17	608	614	4.4	20.2	LLPQGTVIFEDISIEHFEGTVTK	23	FALSE
A0A287B2T9_47	tr|H0Y8K0|H0Y8K0_HUMAN	71.429	7	2	0	16	22	350	356	16	18.5	LLPQGTVIFEDISIEHFEGTVTK	23	FALSE
A0A287B2T9_47	tr|H0Y8K0|H0Y8K0_HUMAN	70	10	0	2	5	14	248	254	86	16.3	LLPQGTVIFEDISIEHFEGTVTK	23	FALSE
A0A287B2T9_47	tr|A0A7I2YQB2|A0A7I2YQB2_HUMAN	71.429	7	2	0	16	22	248	254	17	18.5	LLPQGTVIFEDISIEHFEGTVTK	23	FALSE
A0A287B2T9_47	tr|A0A7I2YQB2|A0A7I2YQB2_HUMAN	70	10	0	2	5	14	146	152	86	16.3	LLPQGTVIFEDISIEHFEGTVTK	23	FALSE
A0A287B2T9_47	tr|A0A7I2V3F7|A0A7I2V3F7_HUMAN	71.429	7	2	0	16	22	350	356	17	18.5	LLPQGTVIFEDISIEHFEGTVTK	23	FALSE
A0A287B2T9_47	tr|A0A7I2V3F7|A0A7I2V3F7_HUMAN	70	10	0	2	5	14	248	254	86	16.3	LLPQGTVIFEDISIEHFEGTVTK	23	FALSE
A0A287B2T9_47	tr|A0A7I2V2G2|A0A7I2V2G2_HUMAN	71.429	7	2	0	16	22	281	287	17	18.5	LLPQGTVIFEDISIEHFEGTVTK	23	FALSE
A0A287B2T9_47	tr|A0A7I2V2G2|A0A7I2V2G2_HUMAN	70	10	0	2	5	14	179	185	86	16.3	LLPQGTVIFEDISIEHFEGTVTK	23	FALSE
A0A287B2T9_47	tr|A0A7I2V2S7|A0A7I2V2S7_HUMAN	71.429	7	2	0	16	22	319	325	17	18.5	LLPQGTVIFEDISIEHFEGTVTK	23	FALSE
A0A287B2T9_47	tr|A0A7I2V2S7|A0A7I2V2S7_HUMAN	70	10	0	2	5	14	248	254	86	16.3	LLPQGTVIFEDISIEHFEGTVTK	23	FALSE
A0A287B2T9_47	tr|D6RCD7|D6RCD7_HUMAN	71.429	7	2	0	16	22	350	356	17	18.5	LLPQGTVIFEDISIEHFEGTVTK	23	FALSE
A0A287B2T9_47	tr|D6RCD7|D6RCD7_HUMAN	70	10	0	2	5	14	248	254	86	16.3	LLPQGTVIFEDISIEHFEGTVTK	23	FALSE
A0A287B2T9_47	sp|P38646|GRP75_HUMAN	71.429	7	2	0	16	22	350	356	17	18.5	LLPQGTVIFEDISIEHFEGTVTK	23	FALSE
A0A287B2T9_47	sp|P38646|GRP75_HUMAN	70	10	0	2	5	14	248	254	86	16.3	LLPQGTVIFEDISIEHFEGTVTK	23	FALSE
A0A287B2T9_47	tr|Q8N1C8|Q8N1C8_HUMAN	71.429	7	2	0	16	22	352	358	17	18.5	LLPQGTVIFEDISIEHFEGTVTK	23	FALSE
A0A287B2T9_47	tr|Q8N1C8|Q8N1C8_HUMAN	70	10	0	2	5	14	250	256	86	16.3	LLPQGTVIFEDISIEHFEGTVTK	23	FALSE
A0A287B2T9_47	tr|Q8N1C8|Q8N1C8_HUMAN	100	4	0	0	5	8	1	4	231	15.1	LLPQGTVIFEDISIEHFEGTVTK	23	FALSE
A0A287B2T9_47	tr|H0YLE8|H0YLE8_HUMAN	85.714	7	0	1	7	13	1016	1021	17	18.5	LLPQGTVIFEDISIEHFEGTVTK	23	FALSE
A0A287B2T9_47	tr|A4QPB0|A4QPB0_HUMAN	85.714	7	0	1	7	13	1588	1593	17	18.5	LLPQGTVIFEDISIEHFEGTVTK	23	FALSE
A0A287B2T9_47	sp|P46940|IQGA1_HUMAN	85.714	7	0	1	7	13	1588	1593	17	18.5	LLPQGTVIFEDISIEHFEGTVTK	23	FALSE
A0A287B2T9_47	tr|B0FYL2|B0FYL2_HUMAN	80	5	1	0	14	18	14	18	26	17.6	LLPQGTVIFEDISIEHFEGTVTK	23	FALSE
A0A287B2T9_47	tr|H0YE27|H0YE27_HUMAN	66.667	9	1	1	2	8	28	36	29	17.6	LLPQGTVIFEDISIEHFEGTVTK	23	FALSE
A0A287B2T9_47	tr|H7C3Z5|H7C3Z5_HUMAN	100	4	0	0	15	18	228	231	32	17.6	LLPQGTVIFEDISIEHFEGTVTK	23	FALSE
A0A287B2T9_47	tr|A0A0S2Z3L2|A0A0S2Z3L2_HUMAN	80	5	1	0	14	18	54	58	32	17.6	LLPQGTVIFEDISIEHFEGTVTK	23	FALSE
A0A287B2T9_47	sp|P16615|AT2A2_HUMAN	80	5	1	0	14	18	54	58	32	17.6	LLPQGTVIFEDISIEHFEGTVTK	23	FALSE
A0A287B2T9_47	tr|Q53SY7|Q53SY7_HUMAN	100	4	0	0	15	18	1502	1505	32	17.6	LLPQGTVIFEDISIEHFEGTVTK	23	FALSE
A0A287B2T9_47	tr|F8VPD4|F8VPD4_HUMAN	100	4	0	0	15	18	1513	1516	32	17.6	LLPQGTVIFEDISIEHFEGTVTK	23	FALSE
A0A287B2T9_47	sp|P27708|PYR1_HUMAN	100	4	0	0	15	18	1576	1579	32	17.6	LLPQGTVIFEDISIEHFEGTVTK	23	FALSE
A0A287B2T9_47	tr|A0A8I5KS71|A0A8I5KS71_HUMAN	100	4	0	0	9	12	128	131	44	17.2	LLPQGTVIFEDISIEHFEGTVTK	23	FALSE
A0A287B2T9_47	tr|A0A8J8YYJ1|A0A8J8YYJ1_HUMAN	100	4	0	0	9	12	104	107	44	17.2	LLPQGTVIFEDISIEHFEGTVTK	23	FALSE
A0A287B2T9_47	tr|Q5VXV3|Q5VXV3_HUMAN	100	4	0	0	9	12	128	131	44	17.2	LLPQGTVIFEDISIEHFEGTVTK	23	FALSE
A0A287B2T9_47	sp|Q01105|SET_HUMAN	100	4	0	0	9	12	128	131	44	17.2	LLPQGTVIFEDISIEHFEGTVTK	23	FALSE
A0A287B2T9_47	tr|A0A0C4DFV9|A0A0C4DFV9_HUMAN	100	4	0	0	9	12	115	118	44	17.2	LLPQGTVIFEDISIEHFEGTVTK	23	FALSE
A0A287B2T9_47	sp|Q15459|SF3A1_HUMAN	71.429	7	2	0	2	8	608	614	45	17.2	LLPQGTVIFEDISIEHFEGTVTK	23	FALSE
A0A287B2T9_47	tr|H0YJ11|H0YJ11_HUMAN	70	10	0	2	12	20	96	103	85	16.3	LLPQGTVIFEDISIEHFEGTVTK	23	FALSE
A0A287B2T9_47	tr|H0YJW3|H0YJW3_HUMAN	70	10	0	2	12	20	42	49	85	16.3	LLPQGTVIFEDISIEHFEGTVTK	23	FALSE
A0A287B2T9_47	tr|A1L0V1|A1L0V1_HUMAN	70	10	0	2	12	20	51	58	85	16.3	LLPQGTVIFEDISIEHFEGTVTK	23	FALSE
A0A287B2T9_47	tr|H9KV75|H9KV75_HUMAN	70	10	0	2	12	20	591	598	87	16.3	LLPQGTVIFEDISIEHFEGTVTK	23	FALSE
A0A287B2T9_47	tr|A0A804HLF4|A0A804HLF4_HUMAN	70	10	0	2	12	20	595	602	87	16.3	LLPQGTVIFEDISIEHFEGTVTK	23	FALSE
A0A287B2T9_47	tr|A0A804HL31|A0A804HL31_HUMAN	70	10	0	2	12	20	591	598	87	16.3	LLPQGTVIFEDISIEHFEGTVTK	23	FALSE
A0A287B2T9_47	tr|A0A804HJU8|A0A804HJU8_HUMAN	70	10	0	2	12	20	616	623	87	16.3	LLPQGTVIFEDISIEHFEGTVTK	23	FALSE
A0A287B2T9_47	tr|A0A804HIN7|A0A804HIN7_HUMAN	70	10	0	2	12	20	625	632	87	16.3	LLPQGTVIFEDISIEHFEGTVTK	23	FALSE
A0A287B2T9_47	tr|A0A804HK61|A0A804HK61_HUMAN	70	10	0	2	12	20	656	663	87	16.3	LLPQGTVIFEDISIEHFEGTVTK	23	FALSE
A0A287B2T9_47	tr|A0A024R694|A0A024R694_HUMAN	70	10	0	2	12	20	656	663	87	16.3	LLPQGTVIFEDISIEHFEGTVTK	23	FALSE
A0A287B2T9_47	sp|P12814|ACTN1_HUMAN	70	10	0	2	12	20	656	663	87	16.3	LLPQGTVIFEDISIEHFEGTVTK	23	FALSE
A0A287B2T9_47	tr|A0A7I2V4Y4|A0A7I2V4Y4_HUMAN	70	10	0	2	12	20	664	671	87	16.3	LLPQGTVIFEDISIEHFEGTVTK	23	FALSE
A0A287B2T9_47	tr|A0A804HLD0|A0A804HLD0_HUMAN	70	10	0	2	12	20	656	663	87	16.3	LLPQGTVIFEDISIEHFEGTVTK	23	FALSE
A0A287B2T9_47	tr|A0A804HII9|A0A804HII9_HUMAN	70	10	0	2	12	20	656	663	87	16.3	LLPQGTVIFEDISIEHFEGTVTK	23	FALSE
A0A287B2T9_47	tr|A0A804HKE2|A0A804HKE2_HUMAN	70	10	0	2	12	20	664	671	87	16.3	LLPQGTVIFEDISIEHFEGTVTK	23	FALSE
A0A287B2T9_47	tr|K7EJ44|K7EJ44_HUMAN	71.429	7	2	0	17	23	63	69	114	15.9	LLPQGTVIFEDISIEHFEGTVTK	23	FALSE
A0A287B2T9_47	tr|H3BND9|H3BND9_HUMAN	100	4	0	0	10	13	21	24	114	15.9	LLPQGTVIFEDISIEHFEGTVTK	23	FALSE
A0A287B2T9_47	sp|P07737|PROF1_HUMAN	71.429	7	2	0	17	23	99	105	116	15.9	LLPQGTVIFEDISIEHFEGTVTK	23	FALSE
A0A287B2T9_47	tr|A0A7I2V5D4|A0A7I2V5D4_HUMAN	66.667	6	2	0	8	13	35	40	116	15.9	LLPQGTVIFEDISIEHFEGTVTK	23	FALSE
A0A287B2T9_47	tr|F8W0G4|F8W0G4_HUMAN	100	4	0	0	10	13	81	84	116	15.9	LLPQGTVIFEDISIEHFEGTVTK	23	FALSE
A0A287B2T9_47	tr|F8VXH9|F8VXH9_HUMAN	100	4	0	0	10	13	73	76	116	15.9	LLPQGTVIFEDISIEHFEGTVTK	23	FALSE
A0A287B2T9_47	tr|F8W1G6|F8W1G6_HUMAN	100	4	0	0	10	13	78	81	117	15.9	LLPQGTVIFEDISIEHFEGTVTK	23	FALSE
A0A287B2T9_47	tr|H3BRU6|H3BRU6_HUMAN	100	4	0	0	10	13	62	65	119	15.9	LLPQGTVIFEDISIEHFEGTVTK	23	FALSE
A0A287B2T9_47	tr|F8VZX2|F8VZX2_HUMAN	100	4	0	0	10	13	81	84	119	15.9	LLPQGTVIFEDISIEHFEGTVTK	23	FALSE
A0A287B2T9_47	tr|A0AAG2T8U2|A0AAG2T8U2_HUMAN	100	4	0	0	12	15	111	114	119	15.9	LLPQGTVIFEDISIEHFEGTVTK	23	FALSE
A0A287B2T9_47	tr|A0A0S2Z3X3|A0A0S2Z3X3_HUMAN	100	4	0	0	12	15	112	115	119	15.9	LLPQGTVIFEDISIEHFEGTVTK	23	FALSE
A0A287B2T9_47	sp|Q15366|PCBP2_HUMAN	100	4	0	0	10	13	81	84	119	15.9	LLPQGTVIFEDISIEHFEGTVTK	23	FALSE
A0A287B2T9_47	tr|B7Z4L4|B7Z4L4_HUMAN	66.667	6	2	0	16	21	323	328	119	15.9	LLPQGTVIFEDISIEHFEGTVTK	23	FALSE
A0A287B2T9_47	tr|E9PPZ2|E9PPZ2_HUMAN	66.667	6	2	0	8	13	432	437	120	15.9	LLPQGTVIFEDISIEHFEGTVTK	23	FALSE
A0A287B2T9_47	tr|A0AAG2T990|A0AAG2T990_HUMAN	100	4	0	0	12	15	285	288	120	15.9	LLPQGTVIFEDISIEHFEGTVTK	23	FALSE
A0A287B2T9_47	tr|Q6IBR0|Q6IBR0_HUMAN	66.667	6	2	0	16	21	495	500	120	15.9	LLPQGTVIFEDISIEHFEGTVTK	23	FALSE
A0A287B2T9_47	sp|P04843|RPN1_HUMAN	66.667	6	2	0	16	21	495	500	120	15.9	LLPQGTVIFEDISIEHFEGTVTK	23	FALSE
A0A287B2T9_47	tr|Q96BG6|Q96BG6_HUMAN	100	4	0	0	12	15	398	401	120	15.9	LLPQGTVIFEDISIEHFEGTVTK	23	FALSE
A0A287B2T9_47	sp|P33993|MCM7_HUMAN	100	4	0	0	1	4	84	87	120	15.9	LLPQGTVIFEDISIEHFEGTVTK	23	FALSE
A0A287B2T9_47	tr|A0A8V8TQ95|A0A8V8TQ95_HUMAN	66.667	6	2	0	8	13	432	437	120	15.9	LLPQGTVIFEDISIEHFEGTVTK	23	FALSE
A0A287B2T9_47	tr|A0A8V8TL71|A0A8V8TL71_HUMAN	100	4	0	0	12	15	628	631	120	15.9	LLPQGTVIFEDISIEHFEGTVTK	23	FALSE
A0A287B2T9_47	tr|A0A7I2V389|A0A7I2V389_HUMAN	66.667	6	2	0	8	13	432	437	120	15.9	LLPQGTVIFEDISIEHFEGTVTK	23	FALSE
A0A287B2T9_47	tr|A0A7I2V389|A0A7I2V389_HUMAN	80	5	1	0	3	7	806	810	320	14.6	LLPQGTVIFEDISIEHFEGTVTK	23	FALSE
A0A287B2T9_47	tr|H7C144|H7C144_HUMAN	100	4	0	0	12	15	675	678	120	15.9	LLPQGTVIFEDISIEHFEGTVTK	23	FALSE
A0A287B2T9_47	tr|F5GXS2|F5GXS2_HUMAN	100	4	0	0	12	15	675	678	120	15.9	LLPQGTVIFEDISIEHFEGTVTK	23	FALSE
A0A287B2T9_47	tr|A0A0S2Z3G9|A0A0S2Z3G9_HUMAN	100	4	0	0	12	15	675	678	120	15.9	LLPQGTVIFEDISIEHFEGTVTK	23	FALSE
A0A287B2T9_47	sp|O43707|ACTN4_HUMAN	100	4	0	0	12	15	675	678	120	15.9	LLPQGTVIFEDISIEHFEGTVTK	23	FALSE
A0A287B2T9_47	tr|E9PLK3|E9PLK3_HUMAN	66.667	6	2	0	8	13	428	433	120	15.9	LLPQGTVIFEDISIEHFEGTVTK	23	FALSE
A0A287B2T9_47	tr|E9PLK3|E9PLK3_HUMAN	80	5	1	0	3	7	802	806	320	14.6	LLPQGTVIFEDISIEHFEGTVTK	23	FALSE
A0A287B2T9_47	sp|P55786|PSA_HUMAN	66.667	6	2	0	8	13	432	437	120	15.9	LLPQGTVIFEDISIEHFEGTVTK	23	FALSE
A0A287B2T9_47	sp|P55786|PSA_HUMAN	80	5	1	0	3	7	806	810	320	14.6	LLPQGTVIFEDISIEHFEGTVTK	23	FALSE
A0A287B2T9_47	tr|A0A7I2V3W8|A0A7I2V3W8_HUMAN	66.667	6	2	0	8	13	432	437	120	15.9	LLPQGTVIFEDISIEHFEGTVTK	23	FALSE
A0A287B2T9_47	tr|A0A7I2V3W8|A0A7I2V3W8_HUMAN	80	5	1	0	3	7	806	810	320	14.6	LLPQGTVIFEDISIEHFEGTVTK	23	FALSE
A0A287B2T9_47	tr|F8W1K8|F8W1K8_HUMAN	100	4	0	0	2	5	5	8	158	15.5	LLPQGTVIFEDISIEHFEGTVTK	23	FALSE
A0A287B2T9_47	tr|A0A2R8YEA7|A0A2R8YEA7_HUMAN	71.429	7	2	0	2	8	120	126	161	15.5	LLPQGTVIFEDISIEHFEGTVTK	23	FALSE
A0A287B2T9_47	tr|G8FSY7|G8FSY7_HUMAN	71.429	7	2	0	2	8	129	135	163	15.5	LLPQGTVIFEDISIEHFEGTVTK	23	FALSE
A0A287B2T9_47	tr|Q6NS36|Q6NS36_HUMAN	100	4	0	0	2	5	37	40	164	15.5	LLPQGTVIFEDISIEHFEGTVTK	23	FALSE
A0A287B2T9_47	tr|H0Y5F3|H0Y5F3_HUMAN	80	5	1	0	18	22	108	112	164	15.5	LLPQGTVIFEDISIEHFEGTVTK	23	FALSE
A0A287B2T9_47	tr|A0A2R8Y793|A0A2R8Y793_HUMAN	71.429	7	2	0	2	8	226	232	165	15.5	LLPQGTVIFEDISIEHFEGTVTK	23	FALSE
A0A287B2T9_47	tr|Q13707|Q13707_HUMAN	71.429	7	2	0	2	8	244	250	165	15.5	LLPQGTVIFEDISIEHFEGTVTK	23	FALSE
A0A287B2T9_47	tr|A0A6Q8PFE4|A0A6Q8PFE4_HUMAN	71.429	7	2	0	2	8	199	205	165	15.5	LLPQGTVIFEDISIEHFEGTVTK	23	FALSE
A0A287B2T9_47	tr|A0AAQ5BGG7|A0AAQ5BGG7_HUMAN	71.429	7	2	0	2	8	201	207	165	15.5	LLPQGTVIFEDISIEHFEGTVTK	23	FALSE
A0A287B2T9_47	tr|E7EVS6|E7EVS6_HUMAN	71.429	7	2	0	2	8	242	248	165	15.5	LLPQGTVIFEDISIEHFEGTVTK	23	FALSE
A0A287B2T9_47	tr|A0AAQ5BGI6|A0AAQ5BGI6_HUMAN	71.429	7	2	0	2	8	207	213	165	15.5	LLPQGTVIFEDISIEHFEGTVTK	23	FALSE
A0A287B2T9_47	sp|P60709|ACTB_HUMAN	71.429	7	2	0	2	8	242	248	165	15.5	LLPQGTVIFEDISIEHFEGTVTK	23	FALSE
A0A287B2T9_47	sp|P63267|ACTH_HUMAN	71.429	7	2	0	2	8	243	249	165	15.5	LLPQGTVIFEDISIEHFEGTVTK	23	FALSE
A0A287B2T9_47	tr|D2JYH4|D2JYH4_HUMAN	71.429	7	2	0	2	8	244	250	165	15.5	LLPQGTVIFEDISIEHFEGTVTK	23	FALSE
A0A287B2T9_47	sp|P62736|ACTA_HUMAN	71.429	7	2	0	2	8	244	250	165	15.5	LLPQGTVIFEDISIEHFEGTVTK	23	FALSE
A0A287B2T9_47	tr|A0AAQ5BGG5|A0AAQ5BGG5_HUMAN	71.429	7	2	0	2	8	258	264	165	15.5	LLPQGTVIFEDISIEHFEGTVTK	23	FALSE
A0A287B2T9_47	tr|A0A7P0TBC2|A0A7P0TBC2_HUMAN	66.667	9	1	1	16	22	374	382	166	15.5	LLPQGTVIFEDISIEHFEGTVTK	23	FALSE
A0A287B2T9_47	tr|A0A7P0TAY2|A0A7P0TAY2_HUMAN	66.667	9	1	1	16	22	374	382	166	15.5	LLPQGTVIFEDISIEHFEGTVTK	23	FALSE
A0A287B2T9_47	tr|A0A7P0T917|A0A7P0T917_HUMAN	66.667	9	1	1	16	22	290	298	166	15.5	LLPQGTVIFEDISIEHFEGTVTK	23	FALSE
A0A287B2T9_47	tr|A0A087WT78|A0A087WT78_HUMAN	66.667	9	1	1	16	22	374	382	167	15.5	LLPQGTVIFEDISIEHFEGTVTK	23	FALSE
A0A287B2T9_47	tr|A0A7P0TAE1|A0A7P0TAE1_HUMAN	66.667	9	1	1	16	22	374	382	167	15.5	LLPQGTVIFEDISIEHFEGTVTK	23	FALSE
A0A287B2T9_47	tr|H0YIV0|H0YIV0_HUMAN	66.667	9	1	1	16	22	374	382	167	15.5	LLPQGTVIFEDISIEHFEGTVTK	23	FALSE
A0A287B2T9_47	tr|Q5CAQ5|Q5CAQ5_HUMAN	66.667	9	1	1	16	22	374	382	167	15.5	LLPQGTVIFEDISIEHFEGTVTK	23	FALSE
A0A287B2T9_47	sp|P14625|ENPL_HUMAN	66.667	9	1	1	16	22	374	382	167	15.5	LLPQGTVIFEDISIEHFEGTVTK	23	FALSE
A0A287B2T9_47	sp|P14625|ENPL_HUMAN	66.667	9	1	1	16	22	374	382	167	15.5	LLPQGTVIFEDISIEHFEGTVTK	23	FALSE
A0A287B2T9_47	sp|P14625|ENPL_HUMAN	66.667	9	1	1	16	22	374	382	167	15.5	LLPQGTVIFEDISIEHFEGTVTK	23	FALSE
A0A287B2T9_47	tr|V9HWP2|V9HWP2_HUMAN	66.667	9	1	1	16	22	374	382	167	15.5	LLPQGTVIFEDISIEHFEGTVTK	23	FALSE
A0A287B2T9_47	sp|P14625|ENPL_HUMAN	66.667	9	1	1	16	22	374	382	167	15.5	LLPQGTVIFEDISIEHFEGTVTK	23	FALSE
A0A287B2T9_47	tr|A0A7P0T823|A0A7P0T823_HUMAN	66.667	9	1	1	16	22	374	382	167	15.5	LLPQGTVIFEDISIEHFEGTVTK	23	FALSE
A0A287B2T9_47	tr|A0A7P0TAT8|A0A7P0TAT8_HUMAN	66.667	9	1	1	16	22	374	382	167	15.5	LLPQGTVIFEDISIEHFEGTVTK	23	FALSE
A0A287B2T9_47	tr|Q6NXF2|Q6NXF2_HUMAN	80	5	1	0	18	22	161	165	167	15.5	LLPQGTVIFEDISIEHFEGTVTK	23	FALSE
A0A287B2T9_47	tr|A6NDY9|A6NDY9_HUMAN	80	5	1	0	18	22	1798	1802	167	15.5	LLPQGTVIFEDISIEHFEGTVTK	23	FALSE
A0A287B2T9_47	tr|Q60FE6|Q60FE6_HUMAN	80	5	1	0	18	22	1790	1794	168	15.5	LLPQGTVIFEDISIEHFEGTVTK	23	FALSE
A0A287B2T9_47	tr|Q60FE5|Q60FE5_HUMAN	80	5	1	0	18	22	1798	1802	168	15.5	LLPQGTVIFEDISIEHFEGTVTK	23	FALSE
A0A287B2T9_47	sp|P21333|FLNA_HUMAN	80	5	1	0	18	22	1825	1829	168	15.5	LLPQGTVIFEDISIEHFEGTVTK	23	FALSE
A0A287B2T9_47	tr|B8ZZL8|B8ZZL8_HUMAN	100	4	0	0	20	23	25	28	219	15.1	LLPQGTVIFEDISIEHFEGTVTK	23	FALSE
A0A287B2T9_47	sp|P61604|CH10_HUMAN	100	4	0	0	20	23	25	28	219	15.1	LLPQGTVIFEDISIEHFEGTVTK	23	FALSE
A0A287B2T9_47	sp|P16403|H12_HUMAN	100	4	0	0	20	23	165	168	226	15.1	LLPQGTVIFEDISIEHFEGTVTK	23	FALSE
A0A287B2T9_47	tr|H3BQ34|H3BQ34_HUMAN	66.667	9	2	1	12	19	268	276	228	15.1	LLPQGTVIFEDISIEHFEGTVTK	23	FALSE
A0A287B2T9_47	tr|A0A8V8TMM5|A0A8V8TMM5_HUMAN	66.667	9	2	1	12	19	268	276	229	15.1	LLPQGTVIFEDISIEHFEGTVTK	23	FALSE
A0A287B2T9_47	tr|B4DNK4|B4DNK4_HUMAN	66.667	9	2	1	12	19	194	202	230	15.1	LLPQGTVIFEDISIEHFEGTVTK	23	FALSE
A0A287B2T9_47	tr|H3BTN5|H3BTN5_HUMAN	66.667	9	2	1	12	19	268	276	230	15.1	LLPQGTVIFEDISIEHFEGTVTK	23	FALSE
A0A287B2T9_47	sp|P14618|KPYM_HUMAN	66.667	9	2	1	12	19	268	276	230	15.1	LLPQGTVIFEDISIEHFEGTVTK	23	FALSE
A0A287B2T9_47	tr|A0A804F6T5|A0A804F6T5_HUMAN	66.667	9	2	1	12	19	303	311	230	15.1	LLPQGTVIFEDISIEHFEGTVTK	23	FALSE
A0A287B2T9_47	tr|A0A8V8TNX9|A0A8V8TNX9_HUMAN	66.667	9	2	1	12	19	342	350	230	15.1	LLPQGTVIFEDISIEHFEGTVTK	23	FALSE
A0A287B2T9_47	tr|A0A804F729|A0A804F729_HUMAN	66.667	9	2	1	12	19	342	350	230	15.1	LLPQGTVIFEDISIEHFEGTVTK	23	FALSE
A0A287B2T9_47	sp|Q05682|CALD1_HUMAN	100	4	0	0	20	23	167	170	231	15.1	LLPQGTVIFEDISIEHFEGTVTK	23	FALSE
A0A287B2T9_47	sp|P35579|MYH9_HUMAN	100	4	0	0	18	21	1798	1801	232	15.1	LLPQGTVIFEDISIEHFEGTVTK	23	FALSE
A0A287B2T9_47	tr|A0A0U4BW16|A0A0U4BW16_HUMAN	100	4	0	0	18	21	1801	1804	232	15.1	LLPQGTVIFEDISIEHFEGTVTK	23	FALSE
A0A287B2T9_47	tr|A0A8I5KWT8|A0A8I5KWT8_HUMAN	100	4	0	0	18	21	1819	1822	232	15.1	LLPQGTVIFEDISIEHFEGTVTK	23	FALSE
A0A287B2T9_47	tr|Q6NS35|Q6NS35_HUMAN	80	5	1	0	14	18	39	43	295	14.6	LLPQGTVIFEDISIEHFEGTVTK	23	FALSE
A0A287B2T9_47	tr|M0R0M1|M0R0M1_HUMAN	100	4	0	0	19	22	13	16	302	14.6	LLPQGTVIFEDISIEHFEGTVTK	23	FALSE
A0A287B2T9_47	tr|L8EAE7|L8EAE7_HUMAN	100	4	0	0	19	22	40	43	303	14.6	LLPQGTVIFEDISIEHFEGTVTK	23	FALSE
A0A287B2T9_47	tr|M0R2T4|M0R2T4_HUMAN	100	4	0	0	19	22	24	27	304	14.6	LLPQGTVIFEDISIEHFEGTVTK	23	FALSE
A0A287B2T9_47	tr|A6PW80|A6PW80_HUMAN	80	5	1	0	14	18	39	43	305	14.6	LLPQGTVIFEDISIEHFEGTVTK	23	FALSE
A0A287B2T9_47	tr|Q6NSH7|Q6NSH7_HUMAN	80	5	1	0	14	18	39	43	306	14.6	LLPQGTVIFEDISIEHFEGTVTK	23	FALSE
A0A287B2T9_47	tr|Q5JR01|Q5JR01_HUMAN	80	5	1	0	14	18	39	43	309	14.6	LLPQGTVIFEDISIEHFEGTVTK	23	FALSE
A0A287B2T9_47	tr|H0YDG0|H0YDG0_HUMAN	80	5	1	0	3	7	41	45	311	14.6	LLPQGTVIFEDISIEHFEGTVTK	23	FALSE
A0A287B2T9_47	tr|A0A0S2Z415|A0A0S2Z415_HUMAN	80	5	1	0	9	13	128	132	311	14.6	LLPQGTVIFEDISIEHFEGTVTK	23	FALSE
A0A287B2T9_47	tr|C9JL25|C9JL25_HUMAN	80	5	1	0	9	13	170	174	312	14.6	LLPQGTVIFEDISIEHFEGTVTK	23	FALSE
A0A287B2T9_47	tr|B9VPB4|B9VPB4_HUMAN	80	5	1	0	9	13	13	17	312	14.6	LLPQGTVIFEDISIEHFEGTVTK	23	FALSE
A0A287B2T9_47	tr|B9VP24|B9VP24_HUMAN	80	5	1	0	9	13	13	17	312	14.6	LLPQGTVIFEDISIEHFEGTVTK	23	FALSE
A0A287B2T9_47	tr|E7EXB4|E7EXB4_HUMAN	80	5	1	0	9	13	128	132	314	14.6	LLPQGTVIFEDISIEHFEGTVTK	23	FALSE
A0A287B2T9_47	tr|E7ESH4|E7ESH4_HUMAN	80	5	1	0	9	13	128	132	314	14.6	LLPQGTVIFEDISIEHFEGTVTK	23	FALSE
A0A287B2T9_47	tr|Q53SE2|Q53SE2_HUMAN	80	5	1	0	9	13	128	132	314	14.6	LLPQGTVIFEDISIEHFEGTVTK	23	FALSE
A0A287B2T9_47	tr|A0A7I2V5K3|A0A7I2V5K3_HUMAN	80	5	1	0	9	13	128	132	316	14.6	LLPQGTVIFEDISIEHFEGTVTK	23	FALSE
A0A287B2T9_47	tr|A0A7I2YQ71|A0A7I2YQ71_HUMAN	80	5	1	0	9	13	128	132	316	14.6	LLPQGTVIFEDISIEHFEGTVTK	23	FALSE
A0A287B2T9_47	tr|A0A7I2V369|A0A7I2V369_HUMAN	80	5	1	0	9	13	128	132	316	14.6	LLPQGTVIFEDISIEHFEGTVTK	23	FALSE
A0A287B2T9_47	tr|A0A7I2V5M1|A0A7I2V5M1_HUMAN	80	5	1	0	9	13	128	132	317	14.6	LLPQGTVIFEDISIEHFEGTVTK	23	FALSE
A0A287B2T9_47	tr|A0A7I2V3H3|A0A7I2V3H3_HUMAN	80	5	1	0	14	18	39	43	317	14.6	LLPQGTVIFEDISIEHFEGTVTK	23	FALSE
A0A287B2T9_47	tr|A0A087WV01|A0A087WV01_HUMAN	80	5	1	0	14	18	39	43	318	14.6	LLPQGTVIFEDISIEHFEGTVTK	23	FALSE
A0A287B2T9_47	tr|A0A7I2V5N4|A0A7I2V5N4_HUMAN	80	5	1	0	14	18	39	43	318	14.6	LLPQGTVIFEDISIEHFEGTVTK	23	FALSE
A0A287B2T9_47	tr|A0A7I2V659|A0A7I2V659_HUMAN	80	5	1	0	14	18	39	43	318	14.6	LLPQGTVIFEDISIEHFEGTVTK	23	FALSE
A0A287B2T9_47	tr|A0A087WVQ9|A0A087WVQ9_HUMAN	80	5	1	0	14	18	39	43	318	14.6	LLPQGTVIFEDISIEHFEGTVTK	23	FALSE
A0A287B2T9_47	tr|Q6IPT9|Q6IPT9_HUMAN	80	5	1	0	14	18	39	43	318	14.6	LLPQGTVIFEDISIEHFEGTVTK	23	FALSE
A0A287B2T9_47	tr|Q6IPS9|Q6IPS9_HUMAN	80	5	1	0	14	18	39	43	318	14.6	LLPQGTVIFEDISIEHFEGTVTK	23	FALSE
A0A287B2T9_47	tr|Q6IPN6|Q6IPN6_HUMAN	80	5	1	0	14	18	39	43	318	14.6	LLPQGTVIFEDISIEHFEGTVTK	23	FALSE
A0A287B2T9_47	sp|P68104|EF1A1_HUMAN	80	5	1	0	14	18	39	43	318	14.6	LLPQGTVIFEDISIEHFEGTVTK	23	FALSE
A0A287B2T9_47	tr|A0A7I2YQK6|A0A7I2YQK6_HUMAN	80	5	1	0	9	13	128	132	318	14.6	LLPQGTVIFEDISIEHFEGTVTK	23	FALSE
A0A287B2T9_47	tr|A0A7I2V599|A0A7I2V599_HUMAN	80	5	1	0	9	13	128	132	318	14.6	LLPQGTVIFEDISIEHFEGTVTK	23	FALSE
A0A287B2T9_47	tr|A0A7I2V2X6|A0A7I2V2X6_HUMAN	80	5	1	0	9	13	128	132	318	14.6	LLPQGTVIFEDISIEHFEGTVTK	23	FALSE
A0A287B2T9_47	tr|B3GQS7|B3GQS7_HUMAN	80	5	1	0	9	13	128	132	319	14.6	LLPQGTVIFEDISIEHFEGTVTK	23	FALSE
A0A287B2T9_47	tr|A0A024R3X4|A0A024R3X4_HUMAN	80	5	1	0	9	13	128	132	319	14.6	LLPQGTVIFEDISIEHFEGTVTK	23	FALSE
A0A287B2T9_47	sp|P10809|CH60_HUMAN	80	5	1	0	9	13	128	132	319	14.6	LLPQGTVIFEDISIEHFEGTVTK	23	FALSE
A0A287B2T9_47	tr|A0A2R8Y4F5|A0A2R8Y4F5_HUMAN	71.429	7	2	0	2	8	495	501	319	14.6	LLPQGTVIFEDISIEHFEGTVTK	23	FALSE
A0A287B2T9_47	sp|P40939|ECHA_HUMAN	71.429	7	2	0	2	8	530	536	319	14.6	LLPQGTVIFEDISIEHFEGTVTK	23	FALSE
A0A287B2T9_47	sp|P40939|ECHA_HUMAN	71.429	7	2	0	2	8	530	536	319	14.6	LLPQGTVIFEDISIEHFEGTVTK	23	FALSE
A0A287B2T9_47	tr|H0YFD6|H0YFD6_HUMAN	71.429	7	2	0	2	8	530	536	320	14.6	LLPQGTVIFEDISIEHFEGTVTK	23	FALSE
A0A287B2T9_47	tr|E7ETR0|E7ETR0_HUMAN	62.5	8	3	0	15	22	69	76	437	14.2	LLPQGTVIFEDISIEHFEGTVTK	23	FALSE
A0A287B2T9_47	tr|B5BUB1|B5BUB1_HUMAN	62.5	8	3	0	15	22	129	136	440	14.2	LLPQGTVIFEDISIEHFEGTVTK	23	FALSE
A0A287B2T9_47	sp|Q9Y265|RUVB1_HUMAN	62.5	8	3	0	15	22	129	136	440	14.2	LLPQGTVIFEDISIEHFEGTVTK	23	FALSE
A0A287B2T9_47	sp|P15170|ERF3A_HUMAN	62.5	8	3	0	7	14	398	405	609	13.8	LLPQGTVIFEDISIEHFEGTVTK	23	FALSE
A0A287B2T9_47	sp|Q8IYD1|ERF3B_HUMAN	62.5	8	3	0	7	14	527	534	610	13.8	LLPQGTVIFEDISIEHFEGTVTK	23	FALSE
A0A287B2T9_47	sp|Q16832|DDR2_HUMAN	80	5	1	0	1	5	849	853	611	13.8	LLPQGTVIFEDISIEHFEGTVTK	23	FALSE
A0A287B2T9_47	tr|M0R0X0|M0R0X0_HUMAN	80	5	1	0	12	16	24	28	811	13.4	LLPQGTVIFEDISIEHFEGTVTK	23	FALSE
A0A287B2T9_47	tr|M0QY85|M0QY85_HUMAN	80	5	1	0	12	16	24	28	812	13.4	LLPQGTVIFEDISIEHFEGTVTK	23	FALSE
A0A287B2T9_47	tr|M0QY37|M0QY37_HUMAN	80	5	1	0	12	16	24	28	813	13.4	LLPQGTVIFEDISIEHFEGTVTK	23	FALSE
A0A287B2T9_47	tr|M0QX14|M0QX14_HUMAN	80	5	1	0	12	16	24	28	813	13.4	LLPQGTVIFEDISIEHFEGTVTK	23	FALSE
A0A287B2T9_47	tr|A0AAQ5BHG7|A0AAQ5BHG7_HUMAN	80	5	1	0	12	16	24	28	825	13.4	LLPQGTVIFEDISIEHFEGTVTK	23	FALSE
A0A287B2T9_47	tr|F6UXX1|F6UXX1_HUMAN	80	5	1	0	5	9	161	165	828	13.4	LLPQGTVIFEDISIEHFEGTVTK	23	FALSE
A0A287B2T9_47	tr|G3V295|G3V295_HUMAN	80	5	1	0	17	21	191	195	829	13.4	LLPQGTVIFEDISIEHFEGTVTK	23	FALSE
A0A287B2T9_47	tr|D6RD66|D6RD66_HUMAN	66.667	6	2	0	11	16	56	61	833	13.4	LLPQGTVIFEDISIEHFEGTVTK	23	FALSE
A0A287B2T9_47	sp|P60900|PSA6_HUMAN	80	5	1	0	17	21	191	195	833	13.4	LLPQGTVIFEDISIEHFEGTVTK	23	FALSE
A0A287B2T9_47	tr|G3V5Z7|G3V5Z7_HUMAN	80	5	1	0	17	21	197	201	833	13.4	LLPQGTVIFEDISIEHFEGTVTK	23	FALSE
A0A287B2T9_47	tr|A0A7I2V5Q6|A0A7I2V5Q6_HUMAN	80	5	1	0	5	9	161	165	837	13.4	LLPQGTVIFEDISIEHFEGTVTK	23	FALSE
A0A287B2T9_47	tr|M0R2D3|M0R2D3_HUMAN	80	5	1	0	12	16	24	28	837	13.4	LLPQGTVIFEDISIEHFEGTVTK	23	FALSE
A0A287B2T9_47	tr|M0QYM7|M0QYM7_HUMAN	80	5	1	0	12	16	24	28	838	13.4	LLPQGTVIFEDISIEHFEGTVTK	23	FALSE
A0A287B2T9_47	tr|Q5JP53|Q5JP53_HUMAN	80	5	1	0	12	16	6	10	839	13.4	LLPQGTVIFEDISIEHFEGTVTK	23	FALSE
A0A287B2T9_47	tr|A0A8V8TP31|A0A8V8TP31_HUMAN	66.667	6	2	0	11	16	52	57	840	13.4	LLPQGTVIFEDISIEHFEGTVTK	23	FALSE
A0A287B2T9_47	sp|P07437|TBB5_HUMAN	80	5	1	0	12	16	24	28	840	13.4	LLPQGTVIFEDISIEHFEGTVTK	23	FALSE
A0A287B2T9_47	sp|P04350|TBB4A_HUMAN	80	5	1	0	12	16	24	28	840	13.4	LLPQGTVIFEDISIEHFEGTVTK	23	FALSE
A0A287B2T9_47	tr|Q5SU16|Q5SU16_HUMAN	80	5	1	0	12	16	24	28	840	13.4	LLPQGTVIFEDISIEHFEGTVTK	23	FALSE
A0A287B2T9_47	sp|P07437|TBB5_HUMAN	80	5	1	0	12	16	24	28	840	13.4	LLPQGTVIFEDISIEHFEGTVTK	23	FALSE
A0A287B2T9_47	sp|P04350|TBB4A_HUMAN	80	5	1	0	12	16	24	28	840	13.4	LLPQGTVIFEDISIEHFEGTVTK	23	FALSE
A0A287B2T9_47	tr|Q05CK9|Q05CK9_HUMAN	80	5	1	0	5	9	197	201	840	13.4	LLPQGTVIFEDISIEHFEGTVTK	23	FALSE
A0A287B2T9_47	tr|B7Z645|B7Z645_HUMAN	80	5	1	0	5	9	63	67	840	13.4	LLPQGTVIFEDISIEHFEGTVTK	23	FALSE
A0A287B2T9_47	tr|M0R278|M0R278_HUMAN	80	5	1	0	12	16	69	73	841	13.4	LLPQGTVIFEDISIEHFEGTVTK	23	FALSE
A0A287B2T9_47	tr|A0A7I2V2F2|A0A7I2V2F2_HUMAN	80	5	1	0	5	9	63	67	841	13.4	LLPQGTVIFEDISIEHFEGTVTK	23	FALSE
A0A287B2T9_47	tr|M0QZL7|M0QZL7_HUMAN	80	5	1	0	12	16	75	79	841	13.4	LLPQGTVIFEDISIEHFEGTVTK	23	FALSE
A0A287B2T9_47	tr|A0A7I2V309|A0A7I2V309_HUMAN	80	5	1	0	5	9	63	67	841	13.4	LLPQGTVIFEDISIEHFEGTVTK	23	FALSE
A0A287B2T9_47	tr|A0A7I2V4Z0|A0A7I2V4Z0_HUMAN	80	5	1	0	5	9	161	165	841	13.4	LLPQGTVIFEDISIEHFEGTVTK	23	FALSE
A0A287B2T9_47	tr|A0A7I2YQN2|A0A7I2YQN2_HUMAN	80	5	1	0	5	9	161	165	842	13.4	LLPQGTVIFEDISIEHFEGTVTK	23	FALSE
A0A287B2T9_47	tr|A0A8V8TQK0|A0A8V8TQK0_HUMAN	66.667	6	2	0	11	16	52	57	842	13.4	LLPQGTVIFEDISIEHFEGTVTK	23	FALSE
A0A287B2T9_47	tr|A0A8V8TNU2|A0A8V8TNU2_HUMAN	66.667	6	2	0	11	16	52	57	842	13.4	LLPQGTVIFEDISIEHFEGTVTK	23	FALSE
A0A287B2T9_47	tr|Q53GN4|Q53GN4_HUMAN	66.667	6	2	0	11	16	52	57	842	13.4	LLPQGTVIFEDISIEHFEGTVTK	23	FALSE
A0A287B2T9_47	sp|O75083|WDR1_HUMAN	66.667	6	2	0	11	16	52	57	842	13.4	LLPQGTVIFEDISIEHFEGTVTK	23	FALSE
A0A287B2T9_47	tr|A0A8V8TNT7|A0A8V8TNT7_HUMAN	66.667	6	2	0	11	16	56	61	842	13.4	LLPQGTVIFEDISIEHFEGTVTK	23	FALSE
A0A287B2T9_47	sp|O60506|HNRPQ_HUMAN	80	5	1	0	5	9	161	165	842	13.4	LLPQGTVIFEDISIEHFEGTVTK	23	FALSE
A0A287B2T9_47	tr|A0A8V8TQ74|A0A8V8TQ74_HUMAN	66.667	6	2	0	11	16	52	57	842	13.4	LLPQGTVIFEDISIEHFEGTVTK	23	FALSE
A0A287B2T9_47	tr|A0A8V8TP22|A0A8V8TP22_HUMAN	66.667	6	2	0	11	16	52	57	843	13.4	LLPQGTVIFEDISIEHFEGTVTK	23	FALSE
A0A287B2T9_47	tr|A0AA34QW03|A0AA34QW03_HUMAN	80	5	1	0	5	9	216	220	843	13.4	LLPQGTVIFEDISIEHFEGTVTK	23	FALSE
A0A287B2T9_47	tr|H0YDN1|H0YDN1_HUMAN	66.667	6	2	0	1	6	2565	2570	847	13.4	LLPQGTVIFEDISIEHFEGTVTK	23	FALSE
A0A287B2T9_47	tr|A0A8I5KSD5|A0A8I5KSD5_HUMAN	66.667	6	2	0	1	6	3571	3576	848	13.4	LLPQGTVIFEDISIEHFEGTVTK	23	FALSE
A0A287B2T9_47	tr|A0A8I5KUE3|A0A8I5KUE3_HUMAN	66.667	6	2	0	1	6	3642	3647	848	13.4	LLPQGTVIFEDISIEHFEGTVTK	23	FALSE
A0A287B2T9_47	tr|A0A8I5KYZ1|A0A8I5KYZ1_HUMAN	66.667	6	2	0	1	6	3682	3687	848	13.4	LLPQGTVIFEDISIEHFEGTVTK	23	FALSE
A0A287B2T9_47	tr|E9PMV1|E9PMV1_HUMAN	66.667	6	2	0	1	6	3709	3714	848	13.4	LLPQGTVIFEDISIEHFEGTVTK	23	FALSE
A0A287B2T9_47	tr|A0A2R8Y706|A0A2R8Y706_HUMAN	80	5	1	0	6	10	4572	4576	848	13.4	LLPQGTVIFEDISIEHFEGTVTK	23	FALSE
A0A287B2T9_47	sp|Q14204|DYHC1_HUMAN	80	5	1	0	6	10	4621	4625	848	13.4	LLPQGTVIFEDISIEHFEGTVTK	23	FALSE
A0A287B2T9_47	sp|Q15149|PLEC_HUMAN	66.667	6	2	0	1	6	3802	3807	848	13.4	LLPQGTVIFEDISIEHFEGTVTK	23	FALSE
F6QA08_48	tr|A0A8I5KT88|A0A8I5KT88_HUMAN	100	24	0	0	1	24	306	329	4.39E-20	77.4	TFSHELSDFGLESTAGEIPVVAIR	24	TRUE
F6QA08_48	tr|A0A8I5KT88|A0A8I5KT88_HUMAN	100	5	0	0	5	9	479	483	9.2	19.3	TFSHELSDFGLESTAGEIPVVAIR	24	FALSE
F6QA08_48	tr|V9HVY3|V9HVY3_HUMAN	100	24	0	0	1	24	306	329	4.39E-20	77.4	TFSHELSDFGLESTAGEIPVVAIR	24	TRUE
F6QA08_48	tr|V9HVY3|V9HVY3_HUMAN	100	5	0	0	5	9	472	476	9.2	19.3	TFSHELSDFGLESTAGEIPVVAIR	24	FALSE
F6QA08_48	sp|P30101|PDIA3_HUMAN	100	24	0	0	1	24	306	329	4.39E-20	77.4	TFSHELSDFGLESTAGEIPVVAIR	24	TRUE
F6QA08_48	sp|P30101|PDIA3_HUMAN	100	5	0	0	5	9	472	476	9.2	19.3	TFSHELSDFGLESTAGEIPVVAIR	24	FALSE
F6QA08_48	tr|A0A8I5KW33|A0A8I5KW33_HUMAN	100	24	0	0	1	24	306	329	4.39E-20	77.4	TFSHELSDFGLESTAGEIPVVAIR	24	TRUE
F6QA08_48	tr|A0A8I5KS72|A0A8I5KS72_HUMAN	100	24	0	0	1	24	306	329	4.39E-20	77.4	TFSHELSDFGLESTAGEIPVVAIR	24	TRUE
F6QA08_48	tr|A0A8I5KNU9|A0A8I5KNU9_HUMAN	100	24	0	0	1	24	306	329	4.39E-20	77.4	TFSHELSDFGLESTAGEIPVVAIR	24	TRUE
F6QA08_48	tr|A0A8I5KNU9|A0A8I5KNU9_HUMAN	100	5	0	0	5	9	429	433	9.2	19.3	TFSHELSDFGLESTAGEIPVVAIR	24	FALSE
F6QA08_48	tr|A0A8I5QKQ5|A0A8I5QKQ5_HUMAN	100	24	0	0	1	24	306	329	4.39E-20	77.4	TFSHELSDFGLESTAGEIPVVAIR	24	TRUE
F6QA08_48	tr|A0A8I5KW00|A0A8I5KW00_HUMAN	100	24	0	0	1	24	306	329	4.39E-20	77.4	TFSHELSDFGLESTAGEIPVVAIR	24	TRUE
F6QA08_48	tr|A0A8I5KXC9|A0A8I5KXC9_HUMAN	100	24	0	0	1	24	306	329	4.40E-20	77.4	TFSHELSDFGLESTAGEIPVVAIR	24	TRUE
F6QA08_48	tr|A0A8I5KPY2|A0A8I5KPY2_HUMAN	100	24	0	0	1	24	306	329	4.40E-20	77.4	TFSHELSDFGLESTAGEIPVVAIR	24	TRUE
F6QA08_48	tr|A0A8I5KPY2|A0A8I5KPY2_HUMAN	100	5	0	0	5	9	383	387	9.2	19.3	TFSHELSDFGLESTAGEIPVVAIR	24	FALSE
F6QA08_48	tr|A0A8I5KRV3|A0A8I5KRV3_HUMAN	100	24	0	0	1	24	306	329	4.40E-20	77.4	TFSHELSDFGLESTAGEIPVVAIR	24	TRUE
F6QA08_48	tr|A0A8I5KYJ6|A0A8I5KYJ6_HUMAN	100	24	0	0	1	24	306	329	4.41E-20	77.4	TFSHELSDFGLESTAGEIPVVAIR	24	TRUE
F6QA08_48	tr|A0A8I5KXE2|A0A8I5KXE2_HUMAN	100	24	0	0	1	24	306	329	4.41E-20	77.4	TFSHELSDFGLESTAGEIPVVAIR	24	TRUE
F6QA08_48	tr|A0A8I5KTA1|A0A8I5KTA1_HUMAN	100	24	0	0	1	24	80	103	4.48E-20	77.4	TFSHELSDFGLESTAGEIPVVAIR	24	TRUE
F6QA08_48	tr|A6NDY9|A6NDY9_HUMAN	70	10	2	1	10	18	1142	1151	4.8	20.2	TFSHELSDFGLESTAGEIPVVAIR	24	FALSE
F6QA08_48	tr|A6NDY9|A6NDY9_HUMAN	66.667	6	2	0	16	21	387	392	650	13.8	TFSHELSDFGLESTAGEIPVVAIR	24	FALSE
F6QA08_48	tr|Q60FE6|Q60FE6_HUMAN	70	10	2	1	10	18	1142	1151	4.8	20.2	TFSHELSDFGLESTAGEIPVVAIR	24	FALSE
F6QA08_48	tr|Q60FE6|Q60FE6_HUMAN	100	4	0	0	18	21	2000	2003	129	15.9	TFSHELSDFGLESTAGEIPVVAIR	24	FALSE
F6QA08_48	tr|Q60FE6|Q60FE6_HUMAN	66.667	6	2	0	16	21	387	392	650	13.8	TFSHELSDFGLESTAGEIPVVAIR	24	FALSE
F6QA08_48	tr|Q60FE5|Q60FE5_HUMAN	70	10	2	1	10	18	1142	1151	4.8	20.2	TFSHELSDFGLESTAGEIPVVAIR	24	FALSE
F6QA08_48	tr|Q60FE5|Q60FE5_HUMAN	100	4	0	0	18	21	2008	2011	129	15.9	TFSHELSDFGLESTAGEIPVVAIR	24	FALSE
F6QA08_48	tr|Q60FE5|Q60FE5_HUMAN	66.667	6	2	0	16	21	387	392	650	13.8	TFSHELSDFGLESTAGEIPVVAIR	24	FALSE
F6QA08_48	sp|P21333|FLNA_HUMAN	70	10	2	1	10	18	1169	1178	4.8	20.2	TFSHELSDFGLESTAGEIPVVAIR	24	FALSE
F6QA08_48	sp|P21333|FLNA_HUMAN	100	4	0	0	18	21	2035	2038	129	15.9	TFSHELSDFGLESTAGEIPVVAIR	24	FALSE
F6QA08_48	sp|P21333|FLNA_HUMAN	66.667	6	2	0	16	21	414	419	650	13.8	TFSHELSDFGLESTAGEIPVVAIR	24	FALSE
F6QA08_48	tr|Q53SY7|Q53SY7_HUMAN	77.778	9	0	1	5	13	993	999	6.7	19.7	TFSHELSDFGLESTAGEIPVVAIR	24	FALSE
F6QA08_48	tr|F8VPD4|F8VPD4_HUMAN	77.778	9	0	1	5	13	1004	1010	6.7	19.7	TFSHELSDFGLESTAGEIPVVAIR	24	FALSE
F6QA08_48	tr|F8VPD4|F8VPD4_HUMAN	77.778	9	0	1	13	21	22	28	18	18.5	TFSHELSDFGLESTAGEIPVVAIR	24	FALSE
F6QA08_48	sp|P27708|PYR1_HUMAN	77.778	9	0	1	5	13	1067	1073	6.7	19.7	TFSHELSDFGLESTAGEIPVVAIR	24	FALSE
F6QA08_48	sp|P27708|PYR1_HUMAN	77.778	9	0	1	13	21	22	28	18	18.5	TFSHELSDFGLESTAGEIPVVAIR	24	FALSE
F6QA08_48	tr|Q53SZ4|Q53SZ4_HUMAN	77.778	9	0	1	13	21	22	28	16	18.5	TFSHELSDFGLESTAGEIPVVAIR	24	FALSE
F6QA08_48	tr|A4D0Z3|A4D0Z3_HUMAN	100	5	0	0	3	7	174	178	17	18.5	TFSHELSDFGLESTAGEIPVVAIR	24	FALSE
F6QA08_48	sp|P84085|ARF5_HUMAN	100	5	0	0	3	7	174	178	17	18.5	TFSHELSDFGLESTAGEIPVVAIR	24	FALSE
F6QA08_48	tr|G1UI39|G1UI39_HUMAN	77.778	9	0	1	13	21	22	28	17	18.5	TFSHELSDFGLESTAGEIPVVAIR	24	FALSE
F6QA08_48	sp|P55795|HNRH2_HUMAN	66.667	12	1	2	5	16	358	366	48	17.2	TFSHELSDFGLESTAGEIPVVAIR	24	FALSE
F6QA08_48	sp|P55795|HNRH2_HUMAN	66.667	12	1	2	5	16	378	386	48	17.2	TFSHELSDFGLESTAGEIPVVAIR	24	FALSE
F6QA08_48	tr|H3BR68|H3BR68_HUMAN	100	4	0	0	2	5	10	13	64	16.8	TFSHELSDFGLESTAGEIPVVAIR	24	FALSE
F6QA08_48	tr|H3BU78|H3BU78_HUMAN	100	4	0	0	2	5	161	164	65	16.8	TFSHELSDFGLESTAGEIPVVAIR	24	FALSE
F6QA08_48	tr|A0A0M4FNU3|A0A0M4FNU3_HUMAN	100	4	0	0	2	5	174	177	66	16.8	TFSHELSDFGLESTAGEIPVVAIR	24	FALSE
F6QA08_48	tr|H3BQN4|H3BQN4_HUMAN	100	4	0	0	2	5	244	247	66	16.8	TFSHELSDFGLESTAGEIPVVAIR	24	FALSE
F6QA08_48	tr|H3BQN4|H3BQN4_HUMAN	100	4	0	0	5	8	15	18	176	15.5	TFSHELSDFGLESTAGEIPVVAIR	24	FALSE
F6QA08_48	sp|P04075|ALDOA_HUMAN	100	4	0	0	2	5	244	247	66	16.8	TFSHELSDFGLESTAGEIPVVAIR	24	FALSE
F6QA08_48	sp|P04075|ALDOA_HUMAN	100	4	0	0	5	8	15	18	176	15.5	TFSHELSDFGLESTAGEIPVVAIR	24	FALSE
F6QA08_48	tr|J3KPS3|J3KPS3_HUMAN	100	4	0	0	2	5	248	251	66	16.8	TFSHELSDFGLESTAGEIPVVAIR	24	FALSE
F6QA08_48	tr|J3KPS3|J3KPS3_HUMAN	100	4	0	0	5	8	15	18	176	15.5	TFSHELSDFGLESTAGEIPVVAIR	24	FALSE
F6QA08_48	tr|Q86XU5|Q86XU5_HUMAN	80	5	1	0	8	12	503	507	67	16.8	TFSHELSDFGLESTAGEIPVVAIR	24	FALSE
F6QA08_48	sp|P35579|MYH9_HUMAN	80	5	1	0	8	12	503	507	67	16.8	TFSHELSDFGLESTAGEIPVVAIR	24	FALSE
F6QA08_48	tr|A0A0U4BW16|A0A0U4BW16_HUMAN	80	5	1	0	8	12	506	510	67	16.8	TFSHELSDFGLESTAGEIPVVAIR	24	FALSE
F6QA08_48	tr|A0A8I5KWT8|A0A8I5KWT8_HUMAN	80	5	1	0	8	12	503	507	67	16.8	TFSHELSDFGLESTAGEIPVVAIR	24	FALSE
F6QA08_48	tr|G3V3I1|G3V3I1_HUMAN	100	4	0	0	17	20	108	111	89	16.3	TFSHELSDFGLESTAGEIPVVAIR	24	FALSE
F6QA08_48	tr|G3V295|G3V295_HUMAN	100	4	0	0	17	20	108	111	90	16.3	TFSHELSDFGLESTAGEIPVVAIR	24	FALSE
F6QA08_48	sp|P60900|PSA6_HUMAN	100	4	0	0	17	20	108	111	91	16.3	TFSHELSDFGLESTAGEIPVVAIR	24	FALSE
F6QA08_48	tr|G3V5Z7|G3V5Z7_HUMAN	100	4	0	0	17	20	108	111	91	16.3	TFSHELSDFGLESTAGEIPVVAIR	24	FALSE
F6QA08_48	tr|A0A7I2V258|A0A7I2V258_HUMAN	83.333	6	1	0	8	13	349	354	93	16.3	TFSHELSDFGLESTAGEIPVVAIR	24	FALSE
F6QA08_48	tr|A0A7I2V258|A0A7I2V258_HUMAN	100	4	0	0	11	14	185	188	246	15.1	TFSHELSDFGLESTAGEIPVVAIR	24	FALSE
F6QA08_48	sp|Q16832|DDR2_HUMAN	100	4	0	0	17	20	75	78	93	16.3	TFSHELSDFGLESTAGEIPVVAIR	24	FALSE
F6QA08_48	tr|H0Y938|H0Y938_HUMAN	83.333	6	1	0	8	13	427	432	93	16.3	TFSHELSDFGLESTAGEIPVVAIR	24	FALSE
F6QA08_48	tr|H0Y938|H0Y938_HUMAN	100	4	0	0	11	14	263	266	246	15.1	TFSHELSDFGLESTAGEIPVVAIR	24	FALSE
F6QA08_48	tr|H0YAC7|H0YAC7_HUMAN	83.333	6	1	0	8	13	427	432	93	16.3	TFSHELSDFGLESTAGEIPVVAIR	24	FALSE
F6QA08_48	tr|H0YAC7|H0YAC7_HUMAN	100	4	0	0	11	14	263	266	246	15.1	TFSHELSDFGLESTAGEIPVVAIR	24	FALSE
F6QA08_48	sp|P35606|COPB2_HUMAN	83.333	6	1	0	8	13	427	432	93	16.3	TFSHELSDFGLESTAGEIPVVAIR	24	FALSE
F6QA08_48	sp|P35606|COPB2_HUMAN	100	4	0	0	11	14	263	266	246	15.1	TFSHELSDFGLESTAGEIPVVAIR	24	FALSE
F6QA08_48	tr|H3BSS4|H3BSS4_HUMAN	100	4	0	0	3	6	108	111	125	15.9	TFSHELSDFGLESTAGEIPVVAIR	24	FALSE
F6QA08_48	tr|M0R2I7|M0R2I7_HUMAN	100	4	0	0	9	12	15	18	126	15.9	TFSHELSDFGLESTAGEIPVVAIR	24	FALSE
F6QA08_48	tr|D6REL8|D6REL8_HUMAN	100	4	0	0	18	21	14	17	126	15.9	TFSHELSDFGLESTAGEIPVVAIR	24	FALSE
F6QA08_48	tr|H0Y5C6|H0Y5C6_HUMAN	100	4	0	0	18	21	16	19	127	15.9	TFSHELSDFGLESTAGEIPVVAIR	24	FALSE
F6QA08_48	tr|H3BRU6|H3BRU6_HUMAN	100	4	0	0	3	6	225	228	127	15.9	TFSHELSDFGLESTAGEIPVVAIR	24	FALSE
F6QA08_48	tr|F8VRH0|F8VRH0_HUMAN	100	4	0	0	3	6	130	133	127	15.9	TFSHELSDFGLESTAGEIPVVAIR	24	FALSE
F6QA08_48	tr|F8VZX2|F8VZX2_HUMAN	100	4	0	0	3	6	245	248	127	15.9	TFSHELSDFGLESTAGEIPVVAIR	24	FALSE
F6QA08_48	sp|Q15366|PCBP2_HUMAN	100	4	0	0	3	6	289	292	127	15.9	TFSHELSDFGLESTAGEIPVVAIR	24	FALSE
F6QA08_48	tr|M0QZM1|M0QZM1_HUMAN	100	4	0	0	9	12	260	263	127	15.9	TFSHELSDFGLESTAGEIPVVAIR	24	FALSE
F6QA08_48	tr|V9HVY1|V9HVY1_HUMAN	100	4	0	0	18	21	233	236	128	15.9	TFSHELSDFGLESTAGEIPVVAIR	24	FALSE
F6QA08_48	sp|P02675|FIBB_HUMAN	100	4	0	0	18	21	233	236	128	15.9	TFSHELSDFGLESTAGEIPVVAIR	24	FALSE
F6QA08_48	tr|F5GWF6|F5GWF6_HUMAN	75	8	2	0	3	10	491	498	128	15.9	TFSHELSDFGLESTAGEIPVVAIR	24	FALSE
F6QA08_48	sp|P52272|HNRPM_HUMAN	100	4	0	0	9	12	492	495	128	15.9	TFSHELSDFGLESTAGEIPVVAIR	24	FALSE
F6QA08_48	sp|Q15459|SF3A1_HUMAN	71.429	7	2	0	9	15	477	483	128	15.9	TFSHELSDFGLESTAGEIPVVAIR	24	FALSE
F6QA08_48	tr|Q6NXF2|Q6NXF2_HUMAN	100	4	0	0	18	21	371	374	129	15.9	TFSHELSDFGLESTAGEIPVVAIR	24	FALSE
F6QA08_48	tr|A0A7P0T934|A0A7P0T934_HUMAN	100	4	0	0	8	11	2087	2090	129	15.9	TFSHELSDFGLESTAGEIPVVAIR	24	FALSE
F6QA08_48	tr|A0A7P0T934|A0A7P0T934_HUMAN	71.429	7	2	0	5	11	1305	1311	341	14.6	TFSHELSDFGLESTAGEIPVVAIR	24	FALSE
F6QA08_48	tr|A0A7P0T934|A0A7P0T934_HUMAN	80	5	1	0	6	10	1128	1132	896	13.4	TFSHELSDFGLESTAGEIPVVAIR	24	FALSE
F6QA08_48	tr|A0A7P0T9S3|A0A7P0T9S3_HUMAN	100	4	0	0	8	11	2087	2090	129	15.9	TFSHELSDFGLESTAGEIPVVAIR	24	FALSE
F6QA08_48	tr|A0A7P0T9S3|A0A7P0T9S3_HUMAN	71.429	7	2	0	5	11	1305	1311	341	14.6	TFSHELSDFGLESTAGEIPVVAIR	24	FALSE
F6QA08_48	tr|A0A7P0T9S3|A0A7P0T9S3_HUMAN	80	5	1	0	6	10	1128	1132	896	13.4	TFSHELSDFGLESTAGEIPVVAIR	24	FALSE
F6QA08_48	tr|A0A2R8YGC7|A0A2R8YGC7_HUMAN	100	4	0	0	8	11	2087	2090	129	15.9	TFSHELSDFGLESTAGEIPVVAIR	24	FALSE
F6QA08_48	tr|A0A2R8YGC7|A0A2R8YGC7_HUMAN	71.429	7	2	0	5	11	1305	1311	342	14.6	TFSHELSDFGLESTAGEIPVVAIR	24	FALSE
F6QA08_48	tr|A0A2R8YGC7|A0A2R8YGC7_HUMAN	50	8	4	0	14	21	2528	2535	650	13.8	TFSHELSDFGLESTAGEIPVVAIR	24	FALSE
F6QA08_48	tr|A0A2R8YGC7|A0A2R8YGC7_HUMAN	80	5	1	0	6	10	1128	1132	896	13.4	TFSHELSDFGLESTAGEIPVVAIR	24	FALSE
F6QA08_48	tr|A0A7P0T942|A0A7P0T942_HUMAN	100	4	0	0	8	11	2087	2090	129	15.9	TFSHELSDFGLESTAGEIPVVAIR	24	FALSE
F6QA08_48	tr|A0A7P0T942|A0A7P0T942_HUMAN	71.429	7	2	0	5	11	1305	1311	342	14.6	TFSHELSDFGLESTAGEIPVVAIR	24	FALSE
F6QA08_48	tr|A0A7P0T942|A0A7P0T942_HUMAN	50	8	4	0	14	21	2528	2535	650	13.8	TFSHELSDFGLESTAGEIPVVAIR	24	FALSE
F6QA08_48	tr|A0A7P0T942|A0A7P0T942_HUMAN	80	5	1	0	6	10	1128	1132	896	13.4	TFSHELSDFGLESTAGEIPVVAIR	24	FALSE
F6QA08_48	tr|A0A804HHY6|A0A804HHY6_HUMAN	100	4	0	0	8	11	2087	2090	129	15.9	TFSHELSDFGLESTAGEIPVVAIR	24	FALSE
F6QA08_48	tr|A0A804HHY6|A0A804HHY6_HUMAN	71.429	7	2	0	5	11	1305	1311	342	14.6	TFSHELSDFGLESTAGEIPVVAIR	24	FALSE
F6QA08_48	tr|A0A804HHY6|A0A804HHY6_HUMAN	50	8	4	0	14	21	2528	2535	650	13.8	TFSHELSDFGLESTAGEIPVVAIR	24	FALSE
F6QA08_48	tr|A0A804HHY6|A0A804HHY6_HUMAN	80	5	1	0	6	10	1128	1132	896	13.4	TFSHELSDFGLESTAGEIPVVAIR	24	FALSE
F6QA08_48	tr|A0A7P0T990|A0A7P0T990_HUMAN	100	4	0	0	8	11	2087	2090	129	15.9	TFSHELSDFGLESTAGEIPVVAIR	24	FALSE
F6QA08_48	tr|A0A7P0T990|A0A7P0T990_HUMAN	71.429	7	2	0	5	11	1305	1311	342	14.6	TFSHELSDFGLESTAGEIPVVAIR	24	FALSE
F6QA08_48	tr|A0A7P0T990|A0A7P0T990_HUMAN	50	8	4	0	14	21	2528	2535	650	13.8	TFSHELSDFGLESTAGEIPVVAIR	24	FALSE
F6QA08_48	tr|A0A7P0T990|A0A7P0T990_HUMAN	80	5	1	0	6	10	1128	1132	896	13.4	TFSHELSDFGLESTAGEIPVVAIR	24	FALSE
F6QA08_48	tr|A0A7P0TAV5|A0A7P0TAV5_HUMAN	100	4	0	0	8	11	2087	2090	129	15.9	TFSHELSDFGLESTAGEIPVVAIR	24	FALSE
F6QA08_48	tr|A0A7P0TAV5|A0A7P0TAV5_HUMAN	71.429	7	2	0	5	11	1305	1311	342	14.6	TFSHELSDFGLESTAGEIPVVAIR	24	FALSE
F6QA08_48	tr|A0A7P0TAV5|A0A7P0TAV5_HUMAN	50	8	4	0	14	21	2528	2535	650	13.8	TFSHELSDFGLESTAGEIPVVAIR	24	FALSE
F6QA08_48	tr|A0A7P0TAV5|A0A7P0TAV5_HUMAN	80	5	1	0	6	10	1128	1132	896	13.4	TFSHELSDFGLESTAGEIPVVAIR	24	FALSE
F6QA08_48	tr|A0A7P0TB64|A0A7P0TB64_HUMAN	100	4	0	0	8	11	2087	2090	129	15.9	TFSHELSDFGLESTAGEIPVVAIR	24	FALSE
F6QA08_48	tr|A0A7P0TB64|A0A7P0TB64_HUMAN	71.429	7	2	0	5	11	1305	1311	342	14.6	TFSHELSDFGLESTAGEIPVVAIR	24	FALSE
F6QA08_48	tr|A0A7P0TB64|A0A7P0TB64_HUMAN	50	8	4	0	14	21	2528	2535	650	13.8	TFSHELSDFGLESTAGEIPVVAIR	24	FALSE
F6QA08_48	tr|A0A7P0TB64|A0A7P0TB64_HUMAN	80	5	1	0	6	10	1128	1132	896	13.4	TFSHELSDFGLESTAGEIPVVAIR	24	FALSE
F6QA08_48	tr|A0A7P0T825|A0A7P0T825_HUMAN	100	4	0	0	8	11	2087	2090	129	15.9	TFSHELSDFGLESTAGEIPVVAIR	24	FALSE
F6QA08_48	tr|A0A7P0T825|A0A7P0T825_HUMAN	71.429	7	2	0	5	11	1305	1311	342	14.6	TFSHELSDFGLESTAGEIPVVAIR	24	FALSE
F6QA08_48	tr|A0A7P0T825|A0A7P0T825_HUMAN	50	8	4	0	14	21	2528	2535	651	13.8	TFSHELSDFGLESTAGEIPVVAIR	24	FALSE
F6QA08_48	tr|A0A7P0T825|A0A7P0T825_HUMAN	80	5	1	0	6	10	1128	1132	897	13.4	TFSHELSDFGLESTAGEIPVVAIR	24	FALSE
F6QA08_48	tr|A0A7P0TAM4|A0A7P0TAM4_HUMAN	100	4	0	0	8	11	2087	2090	129	15.9	TFSHELSDFGLESTAGEIPVVAIR	24	FALSE
F6QA08_48	tr|A0A7P0TAM4|A0A7P0TAM4_HUMAN	71.429	7	2	0	5	11	1305	1311	342	14.6	TFSHELSDFGLESTAGEIPVVAIR	24	FALSE
F6QA08_48	tr|A0A7P0TAM4|A0A7P0TAM4_HUMAN	50	8	4	0	14	21	2528	2535	651	13.8	TFSHELSDFGLESTAGEIPVVAIR	24	FALSE
F6QA08_48	tr|A0A7P0TAM4|A0A7P0TAM4_HUMAN	80	5	1	0	6	10	1128	1132	897	13.4	TFSHELSDFGLESTAGEIPVVAIR	24	FALSE
F6QA08_48	tr|A0A2R8YFZ7|A0A2R8YFZ7_HUMAN	100	4	0	0	8	11	2087	2090	129	15.9	TFSHELSDFGLESTAGEIPVVAIR	24	FALSE
F6QA08_48	tr|A0A2R8YFZ7|A0A2R8YFZ7_HUMAN	71.429	7	2	0	5	11	1305	1311	342	14.6	TFSHELSDFGLESTAGEIPVVAIR	24	FALSE
F6QA08_48	tr|A0A2R8YFZ7|A0A2R8YFZ7_HUMAN	50	8	4	0	14	21	2528	2535	651	13.8	TFSHELSDFGLESTAGEIPVVAIR	24	FALSE
F6QA08_48	tr|A0A2R8YFZ7|A0A2R8YFZ7_HUMAN	80	5	1	0	6	10	1128	1132	897	13.4	TFSHELSDFGLESTAGEIPVVAIR	24	FALSE
F6QA08_48	tr|A0A7P0T8W5|A0A7P0T8W5_HUMAN	100	4	0	0	8	11	2087	2090	129	15.9	TFSHELSDFGLESTAGEIPVVAIR	24	FALSE
F6QA08_48	tr|A0A7P0T8W5|A0A7P0T8W5_HUMAN	71.429	7	2	0	5	11	1305	1311	342	14.6	TFSHELSDFGLESTAGEIPVVAIR	24	FALSE
F6QA08_48	tr|A0A7P0T8W5|A0A7P0T8W5_HUMAN	50	8	4	0	14	21	2528	2535	651	13.8	TFSHELSDFGLESTAGEIPVVAIR	24	FALSE
F6QA08_48	tr|A0A7P0T8W5|A0A7P0T8W5_HUMAN	80	5	1	0	6	10	1128	1132	897	13.4	TFSHELSDFGLESTAGEIPVVAIR	24	FALSE
F6QA08_48	tr|A0A7P0T9F1|A0A7P0T9F1_HUMAN	100	4	0	0	8	11	2087	2090	129	15.9	TFSHELSDFGLESTAGEIPVVAIR	24	FALSE
F6QA08_48	tr|A0A7P0T9F1|A0A7P0T9F1_HUMAN	71.429	7	2	0	5	11	1305	1311	342	14.6	TFSHELSDFGLESTAGEIPVVAIR	24	FALSE
F6QA08_48	tr|A0A7P0T9F1|A0A7P0T9F1_HUMAN	50	8	4	0	14	21	2528	2535	651	13.8	TFSHELSDFGLESTAGEIPVVAIR	24	FALSE
F6QA08_48	tr|A0A7P0T9F1|A0A7P0T9F1_HUMAN	80	5	1	0	6	10	1128	1132	897	13.4	TFSHELSDFGLESTAGEIPVVAIR	24	FALSE
F6QA08_48	tr|A0A7P0T9K2|A0A7P0T9K2_HUMAN	100	4	0	0	8	11	2087	2090	129	15.9	TFSHELSDFGLESTAGEIPVVAIR	24	FALSE
F6QA08_48	tr|A0A7P0T9K2|A0A7P0T9K2_HUMAN	71.429	7	2	0	5	11	1305	1311	342	14.6	TFSHELSDFGLESTAGEIPVVAIR	24	FALSE
F6QA08_48	tr|A0A7P0T9K2|A0A7P0T9K2_HUMAN	50	8	4	0	14	21	2528	2535	651	13.8	TFSHELSDFGLESTAGEIPVVAIR	24	FALSE
F6QA08_48	tr|A0A7P0T9K2|A0A7P0T9K2_HUMAN	80	5	1	0	6	10	1128	1132	897	13.4	TFSHELSDFGLESTAGEIPVVAIR	24	FALSE
F6QA08_48	tr|A0A2R8Y6H2|A0A2R8Y6H2_HUMAN	100	4	0	0	8	11	2087	2090	129	15.9	TFSHELSDFGLESTAGEIPVVAIR	24	FALSE
F6QA08_48	tr|A0A2R8Y6H2|A0A2R8Y6H2_HUMAN	71.429	7	2	0	5	11	1305	1311	342	14.6	TFSHELSDFGLESTAGEIPVVAIR	24	FALSE
F6QA08_48	tr|A0A2R8Y6H2|A0A2R8Y6H2_HUMAN	50	8	4	0	14	21	2528	2535	651	13.8	TFSHELSDFGLESTAGEIPVVAIR	24	FALSE
F6QA08_48	tr|A0A2R8Y6H2|A0A2R8Y6H2_HUMAN	80	5	1	0	6	10	1128	1132	897	13.4	TFSHELSDFGLESTAGEIPVVAIR	24	FALSE
F6QA08_48	tr|A0A7P0TB75|A0A7P0TB75_HUMAN	100	4	0	0	8	11	2087	2090	129	15.9	TFSHELSDFGLESTAGEIPVVAIR	24	FALSE
F6QA08_48	tr|A0A7P0TB75|A0A7P0TB75_HUMAN	71.429	7	2	0	5	11	1305	1311	342	14.6	TFSHELSDFGLESTAGEIPVVAIR	24	FALSE
F6QA08_48	tr|A0A7P0TB75|A0A7P0TB75_HUMAN	50	8	4	0	14	21	2528	2535	651	13.8	TFSHELSDFGLESTAGEIPVVAIR	24	FALSE
F6QA08_48	tr|A0A7P0TB75|A0A7P0TB75_HUMAN	80	5	1	0	6	10	1128	1132	897	13.4	TFSHELSDFGLESTAGEIPVVAIR	24	FALSE
F6QA08_48	tr|A0A7P0TAF3|A0A7P0TAF3_HUMAN	100	4	0	0	8	11	2087	2090	129	15.9	TFSHELSDFGLESTAGEIPVVAIR	24	FALSE
F6QA08_48	tr|A0A7P0TAF3|A0A7P0TAF3_HUMAN	71.429	7	2	0	5	11	1305	1311	342	14.6	TFSHELSDFGLESTAGEIPVVAIR	24	FALSE
F6QA08_48	tr|A0A7P0TAF3|A0A7P0TAF3_HUMAN	50	8	4	0	14	21	2528	2535	651	13.8	TFSHELSDFGLESTAGEIPVVAIR	24	FALSE
F6QA08_48	tr|A0A7P0TAF3|A0A7P0TAF3_HUMAN	80	5	1	0	6	10	1128	1132	897	13.4	TFSHELSDFGLESTAGEIPVVAIR	24	FALSE
F6QA08_48	tr|A0A7P0TBJ7|A0A7P0TBJ7_HUMAN	100	4	0	0	8	11	2087	2090	129	15.9	TFSHELSDFGLESTAGEIPVVAIR	24	FALSE
F6QA08_48	tr|A0A7P0TBJ7|A0A7P0TBJ7_HUMAN	71.429	7	2	0	5	11	1305	1311	342	14.6	TFSHELSDFGLESTAGEIPVVAIR	24	FALSE
F6QA08_48	tr|A0A7P0TBJ7|A0A7P0TBJ7_HUMAN	50	8	4	0	14	21	2528	2535	651	13.8	TFSHELSDFGLESTAGEIPVVAIR	24	FALSE
F6QA08_48	tr|A0A7P0TBJ7|A0A7P0TBJ7_HUMAN	80	5	1	0	6	10	1128	1132	897	13.4	TFSHELSDFGLESTAGEIPVVAIR	24	FALSE
F6QA08_48	tr|A0A7P0T8N2|A0A7P0T8N2_HUMAN	100	4	0	0	8	11	2087	2090	129	15.9	TFSHELSDFGLESTAGEIPVVAIR	24	FALSE
F6QA08_48	tr|A0A7P0T8N2|A0A7P0T8N2_HUMAN	71.429	7	2	0	5	11	1305	1311	342	14.6	TFSHELSDFGLESTAGEIPVVAIR	24	FALSE
F6QA08_48	tr|A0A7P0T8N2|A0A7P0T8N2_HUMAN	50	8	4	0	14	21	2528	2535	651	13.8	TFSHELSDFGLESTAGEIPVVAIR	24	FALSE
F6QA08_48	tr|A0A7P0T8N2|A0A7P0T8N2_HUMAN	80	5	1	0	6	10	1128	1132	897	13.4	TFSHELSDFGLESTAGEIPVVAIR	24	FALSE
F6QA08_48	tr|A0A7P0T916|A0A7P0T916_HUMAN	100	4	0	0	8	11	2087	2090	129	15.9	TFSHELSDFGLESTAGEIPVVAIR	24	FALSE
F6QA08_48	tr|A0A7P0T916|A0A7P0T916_HUMAN	71.429	7	2	0	5	11	1305	1311	342	14.6	TFSHELSDFGLESTAGEIPVVAIR	24	FALSE
F6QA08_48	tr|A0A7P0T916|A0A7P0T916_HUMAN	50	8	4	0	14	21	2528	2535	651	13.8	TFSHELSDFGLESTAGEIPVVAIR	24	FALSE
F6QA08_48	tr|A0A7P0T916|A0A7P0T916_HUMAN	80	5	1	0	6	10	1128	1132	897	13.4	TFSHELSDFGLESTAGEIPVVAIR	24	FALSE
F6QA08_48	tr|A0A7P0T7V5|A0A7P0T7V5_HUMAN	100	4	0	0	8	11	2087	2090	129	15.9	TFSHELSDFGLESTAGEIPVVAIR	24	FALSE
F6QA08_48	tr|A0A7P0T7V5|A0A7P0T7V5_HUMAN	71.429	7	2	0	5	11	1305	1311	342	14.6	TFSHELSDFGLESTAGEIPVVAIR	24	FALSE
F6QA08_48	tr|A0A7P0T7V5|A0A7P0T7V5_HUMAN	50	8	4	0	14	21	2528	2535	651	13.8	TFSHELSDFGLESTAGEIPVVAIR	24	FALSE
F6QA08_48	tr|A0A7P0T7V5|A0A7P0T7V5_HUMAN	80	5	1	0	6	10	1128	1132	897	13.4	TFSHELSDFGLESTAGEIPVVAIR	24	FALSE
F6QA08_48	tr|A0A7P0TAW9|A0A7P0TAW9_HUMAN	100	4	0	0	8	11	2087	2090	129	15.9	TFSHELSDFGLESTAGEIPVVAIR	24	FALSE
F6QA08_48	tr|A0A7P0TAW9|A0A7P0TAW9_HUMAN	71.429	7	2	0	5	11	1305	1311	342	14.6	TFSHELSDFGLESTAGEIPVVAIR	24	FALSE
F6QA08_48	tr|A0A7P0TAW9|A0A7P0TAW9_HUMAN	50	8	4	0	14	21	2528	2535	651	13.8	TFSHELSDFGLESTAGEIPVVAIR	24	FALSE
F6QA08_48	tr|A0A7P0TAW9|A0A7P0TAW9_HUMAN	80	5	1	0	6	10	1128	1132	897	13.4	TFSHELSDFGLESTAGEIPVVAIR	24	FALSE
F6QA08_48	tr|A0A7P0T9R4|A0A7P0T9R4_HUMAN	100	4	0	0	8	11	2087	2090	129	15.9	TFSHELSDFGLESTAGEIPVVAIR	24	FALSE
F6QA08_48	tr|A0A7P0T9R4|A0A7P0T9R4_HUMAN	71.429	7	2	0	5	11	1305	1311	342	14.6	TFSHELSDFGLESTAGEIPVVAIR	24	FALSE
F6QA08_48	tr|A0A7P0T9R4|A0A7P0T9R4_HUMAN	50	8	4	0	14	21	2528	2535	651	13.8	TFSHELSDFGLESTAGEIPVVAIR	24	FALSE
F6QA08_48	tr|A0A7P0T9R4|A0A7P0T9R4_HUMAN	80	5	1	0	6	10	1128	1132	897	13.4	TFSHELSDFGLESTAGEIPVVAIR	24	FALSE
F6QA08_48	tr|A0A2R8Y706|A0A2R8Y706_HUMAN	100	4	0	0	8	11	2087	2090	129	15.9	TFSHELSDFGLESTAGEIPVVAIR	24	FALSE
F6QA08_48	tr|A0A2R8Y706|A0A2R8Y706_HUMAN	71.429	7	2	0	5	11	1305	1311	342	14.6	TFSHELSDFGLESTAGEIPVVAIR	24	FALSE
F6QA08_48	tr|A0A2R8Y706|A0A2R8Y706_HUMAN	50	8	4	0	14	21	2528	2535	651	13.8	TFSHELSDFGLESTAGEIPVVAIR	24	FALSE
F6QA08_48	tr|A0A2R8Y706|A0A2R8Y706_HUMAN	80	5	1	0	6	10	1128	1132	897	13.4	TFSHELSDFGLESTAGEIPVVAIR	24	FALSE
F6QA08_48	tr|A0A2R8Y5T0|A0A2R8Y5T0_HUMAN	100	4	0	0	8	11	2087	2090	129	15.9	TFSHELSDFGLESTAGEIPVVAIR	24	FALSE
F6QA08_48	tr|A0A2R8Y5T0|A0A2R8Y5T0_HUMAN	71.429	7	2	0	5	11	1305	1311	342	14.6	TFSHELSDFGLESTAGEIPVVAIR	24	FALSE
F6QA08_48	tr|A0A2R8Y5T0|A0A2R8Y5T0_HUMAN	50	8	4	0	14	21	2528	2535	651	13.8	TFSHELSDFGLESTAGEIPVVAIR	24	FALSE
F6QA08_48	tr|A0A2R8Y5T0|A0A2R8Y5T0_HUMAN	80	5	1	0	6	10	1128	1132	897	13.4	TFSHELSDFGLESTAGEIPVVAIR	24	FALSE
F6QA08_48	tr|A0A7P0TA13|A0A7P0TA13_HUMAN	100	4	0	0	8	11	2087	2090	129	15.9	TFSHELSDFGLESTAGEIPVVAIR	24	FALSE
F6QA08_48	tr|A0A7P0TA13|A0A7P0TA13_HUMAN	71.429	7	2	0	5	11	1305	1311	342	14.6	TFSHELSDFGLESTAGEIPVVAIR	24	FALSE
F6QA08_48	tr|A0A7P0TA13|A0A7P0TA13_HUMAN	50	8	4	0	14	21	2528	2535	651	13.8	TFSHELSDFGLESTAGEIPVVAIR	24	FALSE
F6QA08_48	tr|A0A7P0TA13|A0A7P0TA13_HUMAN	80	5	1	0	6	10	1128	1132	897	13.4	TFSHELSDFGLESTAGEIPVVAIR	24	FALSE
F6QA08_48	sp|Q14204|DYHC1_HUMAN	100	4	0	0	8	11	2087	2090	129	15.9	TFSHELSDFGLESTAGEIPVVAIR	24	FALSE
F6QA08_48	sp|Q14204|DYHC1_HUMAN	71.429	7	2	0	5	11	1305	1311	342	14.6	TFSHELSDFGLESTAGEIPVVAIR	24	FALSE
F6QA08_48	sp|Q14204|DYHC1_HUMAN	50	8	4	0	14	21	2528	2535	651	13.8	TFSHELSDFGLESTAGEIPVVAIR	24	FALSE
F6QA08_48	sp|Q14204|DYHC1_HUMAN	80	5	1	0	6	10	1128	1132	897	13.4	TFSHELSDFGLESTAGEIPVVAIR	24	FALSE
F6QA08_48	tr|A0A7P0T9C4|A0A7P0T9C4_HUMAN	100	4	0	0	8	11	2087	2090	129	15.9	TFSHELSDFGLESTAGEIPVVAIR	24	FALSE
F6QA08_48	tr|A0A7P0T9C4|A0A7P0T9C4_HUMAN	71.429	7	2	0	5	11	1305	1311	342	14.6	TFSHELSDFGLESTAGEIPVVAIR	24	FALSE
F6QA08_48	tr|A0A7P0T9C4|A0A7P0T9C4_HUMAN	50	8	4	0	14	21	2528	2535	651	13.8	TFSHELSDFGLESTAGEIPVVAIR	24	FALSE
F6QA08_48	tr|A0A7P0T9C4|A0A7P0T9C4_HUMAN	80	5	1	0	6	10	1128	1132	897	13.4	TFSHELSDFGLESTAGEIPVVAIR	24	FALSE
F6QA08_48	sp|Q15149|PLEC_HUMAN	54.545	11	5	0	11	21	145	155	129	15.9	TFSHELSDFGLESTAGEIPVVAIR	24	FALSE
F6QA08_48	sp|Q15149|PLEC_HUMAN	100	4	0	0	21	24	619	622	179	15.5	TFSHELSDFGLESTAGEIPVVAIR	24	FALSE
F6QA08_48	sp|Q15149|PLEC_HUMAN	80	5	1	0	17	21	1590	1594	472	14.2	TFSHELSDFGLESTAGEIPVVAIR	24	FALSE
F6QA08_48	sp|Q15149|PLEC_HUMAN	100	4	0	0	13	16	4622	4625	651	13.8	TFSHELSDFGLESTAGEIPVVAIR	24	FALSE
F6QA08_48	tr|H3BMQ8|H3BMQ8_HUMAN	100	4	0	0	5	8	15	18	171	15.5	TFSHELSDFGLESTAGEIPVVAIR	24	FALSE
F6QA08_48	tr|H3BUH7|H3BUH7_HUMAN	100	4	0	0	5	8	15	18	172	15.5	TFSHELSDFGLESTAGEIPVVAIR	24	FALSE
F6QA08_48	tr|H3BR04|H3BR04_HUMAN	100	4	0	0	5	8	15	18	172	15.5	TFSHELSDFGLESTAGEIPVVAIR	24	FALSE
F6QA08_48	tr|H3BPS8|H3BPS8_HUMAN	100	4	0	0	5	8	69	72	175	15.5	TFSHELSDFGLESTAGEIPVVAIR	24	FALSE
F6QA08_48	sp|P50991|TCPD_HUMAN	100	4	0	0	5	8	156	159	177	15.5	TFSHELSDFGLESTAGEIPVVAIR	24	FALSE
F6QA08_48	sp|Q7Z5L9|I2BP2_HUMAN	100	4	0	0	7	10	131	134	177	15.5	TFSHELSDFGLESTAGEIPVVAIR	24	FALSE
F6QA08_48	tr|L8B4J3|L8B4J3_HUMAN	100	4	0	0	5	8	322	325	178	15.5	TFSHELSDFGLESTAGEIPVVAIR	24	FALSE
F6QA08_48	tr|Q53RF4|Q53RF4_HUMAN	83.333	6	1	0	2	7	810	815	178	15.5	TFSHELSDFGLESTAGEIPVVAIR	24	FALSE
F6QA08_48	sp|Q9NQC3|RTN4_HUMAN	83.333	6	1	0	2	7	996	1001	178	15.5	TFSHELSDFGLESTAGEIPVVAIR	24	FALSE
F6QA08_48	tr|H0YDN1|H0YDN1_HUMAN	100	4	0	0	21	24	509	512	179	15.5	TFSHELSDFGLESTAGEIPVVAIR	24	FALSE
F6QA08_48	tr|H0YDN1|H0YDN1_HUMAN	100	4	0	0	13	16	3385	3388	650	13.8	TFSHELSDFGLESTAGEIPVVAIR	24	FALSE
F6QA08_48	tr|A0A8I5KSD5|A0A8I5KSD5_HUMAN	100	4	0	0	21	24	388	391	179	15.5	TFSHELSDFGLESTAGEIPVVAIR	24	FALSE
F6QA08_48	tr|A0A8I5KSD5|A0A8I5KSD5_HUMAN	80	5	1	0	17	21	1359	1363	472	14.2	TFSHELSDFGLESTAGEIPVVAIR	24	FALSE
F6QA08_48	tr|A0A8I5KSD5|A0A8I5KSD5_HUMAN	100	4	0	0	13	16	4391	4394	651	13.8	TFSHELSDFGLESTAGEIPVVAIR	24	FALSE
F6QA08_48	tr|A0A8I5KUE3|A0A8I5KUE3_HUMAN	100	4	0	0	21	24	459	462	179	15.5	TFSHELSDFGLESTAGEIPVVAIR	24	FALSE
F6QA08_48	tr|A0A8I5KUE3|A0A8I5KUE3_HUMAN	80	5	1	0	17	21	1430	1434	472	14.2	TFSHELSDFGLESTAGEIPVVAIR	24	FALSE
F6QA08_48	tr|A0A8I5KUE3|A0A8I5KUE3_HUMAN	100	4	0	0	13	16	4462	4465	651	13.8	TFSHELSDFGLESTAGEIPVVAIR	24	FALSE
F6QA08_48	tr|A0A8I5KYZ1|A0A8I5KYZ1_HUMAN	100	4	0	0	21	24	499	502	179	15.5	TFSHELSDFGLESTAGEIPVVAIR	24	FALSE
F6QA08_48	tr|A0A8I5KYZ1|A0A8I5KYZ1_HUMAN	80	5	1	0	17	21	1470	1474	472	14.2	TFSHELSDFGLESTAGEIPVVAIR	24	FALSE
F6QA08_48	tr|A0A8I5KYZ1|A0A8I5KYZ1_HUMAN	100	4	0	0	13	16	4502	4505	651	13.8	TFSHELSDFGLESTAGEIPVVAIR	24	FALSE
F6QA08_48	tr|E9PMV1|E9PMV1_HUMAN	100	4	0	0	21	24	526	529	179	15.5	TFSHELSDFGLESTAGEIPVVAIR	24	FALSE
F6QA08_48	tr|E9PMV1|E9PMV1_HUMAN	80	5	1	0	17	21	1497	1501	472	14.2	TFSHELSDFGLESTAGEIPVVAIR	24	FALSE
F6QA08_48	tr|E9PMV1|E9PMV1_HUMAN	100	4	0	0	13	16	4529	4532	651	13.8	TFSHELSDFGLESTAGEIPVVAIR	24	FALSE
F6QA08_48	tr|Q9NZE6|Q9NZE6_HUMAN	80	5	1	0	2	6	11	15	243	15.1	TFSHELSDFGLESTAGEIPVVAIR	24	FALSE
F6QA08_48	sp|P33993|MCM7_HUMAN	83.333	6	1	0	12	17	313	318	246	15.1	TFSHELSDFGLESTAGEIPVVAIR	24	FALSE
F6QA08_48	tr|A2A3S1|A2A3S1_HUMAN	100	4	0	0	10	13	20	23	324	14.6	TFSHELSDFGLESTAGEIPVVAIR	24	FALSE
F6QA08_48	sp|Q86U42|PABP2_HUMAN	100	4	0	0	10	13	49	52	336	14.6	TFSHELSDFGLESTAGEIPVVAIR	24	FALSE
F6QA08_48	tr|E9PN89|E9PN89_HUMAN	80	5	1	0	13	17	161	165	336	14.6	TFSHELSDFGLESTAGEIPVVAIR	24	FALSE
F6QA08_48	sp|O76075|DFFB_HUMAN	100	4	0	0	10	13	144	147	336	14.6	TFSHELSDFGLESTAGEIPVVAIR	24	FALSE
F6QA08_48	tr|Q96IS6|Q96IS6_HUMAN	80	5	1	0	13	17	162	166	339	14.6	TFSHELSDFGLESTAGEIPVVAIR	24	FALSE
F6QA08_48	tr|E9PKE3|E9PKE3_HUMAN	80	5	1	0	13	17	202	206	339	14.6	TFSHELSDFGLESTAGEIPVVAIR	24	FALSE
F6QA08_48	tr|V9HW22|V9HW22_HUMAN	80	5	1	0	13	17	221	225	339	14.6	TFSHELSDFGLESTAGEIPVVAIR	24	FALSE
F6QA08_48	sp|P11142|HSP7C_HUMAN	80	5	1	0	13	17	221	225	339	14.6	TFSHELSDFGLESTAGEIPVVAIR	24	FALSE
F6QA08_48	tr|A0A7P0T917|A0A7P0T917_HUMAN	100	4	0	0	12	15	711	714	340	14.6	TFSHELSDFGLESTAGEIPVVAIR	24	FALSE
F6QA08_48	tr|A0A087WT78|A0A087WT78_HUMAN	100	4	0	0	12	15	743	746	340	14.6	TFSHELSDFGLESTAGEIPVVAIR	24	FALSE
F6QA08_48	tr|Q5CAQ5|Q5CAQ5_HUMAN	100	4	0	0	12	15	794	797	340	14.6	TFSHELSDFGLESTAGEIPVVAIR	24	FALSE
F6QA08_48	sp|P14625|ENPL_HUMAN	100	4	0	0	12	15	795	798	340	14.6	TFSHELSDFGLESTAGEIPVVAIR	24	FALSE
F6QA08_48	sp|P14625|ENPL_HUMAN	100	4	0	0	12	15	795	798	340	14.6	TFSHELSDFGLESTAGEIPVVAIR	24	FALSE
F6QA08_48	sp|P14625|ENPL_HUMAN	100	4	0	0	12	15	795	798	340	14.6	TFSHELSDFGLESTAGEIPVVAIR	24	FALSE
F6QA08_48	tr|V9HWP2|V9HWP2_HUMAN	100	4	0	0	12	15	795	798	340	14.6	TFSHELSDFGLESTAGEIPVVAIR	24	FALSE
F6QA08_48	sp|P14625|ENPL_HUMAN	100	4	0	0	12	15	795	798	340	14.6	TFSHELSDFGLESTAGEIPVVAIR	24	FALSE
F6QA08_48	tr|A0A7P0T823|A0A7P0T823_HUMAN	100	4	0	0	12	15	805	808	340	14.6	TFSHELSDFGLESTAGEIPVVAIR	24	FALSE
F6QA08_48	tr|A0A7P0T9Y3|A0A7P0T9Y3_HUMAN	71.429	7	2	0	5	11	1305	1311	341	14.6	TFSHELSDFGLESTAGEIPVVAIR	24	FALSE
F6QA08_48	tr|A0A7P0T9Y3|A0A7P0T9Y3_HUMAN	80	5	1	0	6	10	1128	1132	895	13.4	TFSHELSDFGLESTAGEIPVVAIR	24	FALSE
F6QA08_48	tr|Q6PK50|Q6PK50_HUMAN	80	5	1	0	12	16	158	162	465	14.2	TFSHELSDFGLESTAGEIPVVAIR	24	FALSE
F6QA08_48	tr|E9PIR7|E9PIR7_HUMAN	63.636	11	2	2	11	20	465	474	467	14.2	TFSHELSDFGLESTAGEIPVVAIR	24	FALSE
F6QA08_48	tr|A0A182DWI3|A0A182DWI3_HUMAN	63.636	11	2	2	11	20	534	543	468	14.2	TFSHELSDFGLESTAGEIPVVAIR	24	FALSE
F6QA08_48	tr|Q2VPJ6|Q2VPJ6_HUMAN	80	5	1	0	12	16	163	167	468	14.2	TFSHELSDFGLESTAGEIPVVAIR	24	FALSE
F6QA08_48	tr|Q8TBA7|Q8TBA7_HUMAN	80	5	1	0	12	16	69	73	468	14.2	TFSHELSDFGLESTAGEIPVVAIR	24	FALSE
F6QA08_48	sp|Q16881|TRXR1_HUMAN	63.636	11	2	2	11	20	615	624	468	14.2	TFSHELSDFGLESTAGEIPVVAIR	24	FALSE
F6QA08_48	sp|P08238|HS90B_HUMAN	80	5	1	0	12	16	158	162	469	14.2	TFSHELSDFGLESTAGEIPVVAIR	24	FALSE
F6QA08_48	sp|P07900|HS90A_HUMAN	80	5	1	0	12	16	163	167	469	14.2	TFSHELSDFGLESTAGEIPVVAIR	24	FALSE
F6QA08_48	sp|P07900|HS90A_HUMAN	80	5	1	0	12	16	163	167	469	14.2	TFSHELSDFGLESTAGEIPVVAIR	24	FALSE
F6QA08_48	sp|P07900|HS90A_HUMAN	80	5	1	0	12	16	163	167	469	14.2	TFSHELSDFGLESTAGEIPVVAIR	24	FALSE
F6QA08_48	tr|A0A669KBC6|A0A669KBC6_HUMAN	66.667	6	2	0	16	21	14	19	617	13.8	TFSHELSDFGLESTAGEIPVVAIR	24	FALSE
F6QA08_48	sp|P08727|K1C19_HUMAN	50	10	5	0	11	20	101	110	643	13.8	TFSHELSDFGLESTAGEIPVVAIR	24	FALSE
F6QA08_48	tr|A0A087WWY3|A0A087WWY3_HUMAN	66.667	6	2	0	16	21	414	419	645	13.8	TFSHELSDFGLESTAGEIPVVAIR	24	FALSE
F6QA08_48	tr|A0A7I2V3E6|A0A7I2V3E6_HUMAN	66.667	6	2	0	16	21	414	419	646	13.8	TFSHELSDFGLESTAGEIPVVAIR	24	FALSE
F6QA08_48	tr|F8WE98|F8WE98_HUMAN	66.667	6	2	0	16	21	400	405	646	13.8	TFSHELSDFGLESTAGEIPVVAIR	24	FALSE
F6QA08_48	tr|A0A7P0NMY4|A0A7P0NMY4_HUMAN	66.667	6	2	0	16	21	414	419	649	13.8	TFSHELSDFGLESTAGEIPVVAIR	24	FALSE
F6QA08_48	tr|A0A0A0MTS3|A0A0A0MTS3_HUMAN	71.429	7	2	0	10	16	19	25	852	13.4	TFSHELSDFGLESTAGEIPVVAIR	24	FALSE
F6QA08_48	tr|C9JUM1|C9JUM1_HUMAN	66.667	6	2	0	1	6	89	94	855	13.4	TFSHELSDFGLESTAGEIPVVAIR	24	FALSE
F6QA08_48	tr|C9JZR7|C9JZR7_HUMAN	66.667	6	2	0	1	6	89	94	857	13.4	TFSHELSDFGLESTAGEIPVVAIR	24	FALSE
F6QA08_48	tr|G5E9R0|G5E9R0_HUMAN	66.667	6	2	0	1	6	89	94	865	13.4	TFSHELSDFGLESTAGEIPVVAIR	24	FALSE
F6QA08_48	tr|A0A6Q8PH58|A0A6Q8PH58_HUMAN	66.667	6	2	0	1	6	89	94	870	13.4	TFSHELSDFGLESTAGEIPVVAIR	24	FALSE
F6QA08_48	sp|P30050|RL12_HUMAN	80	5	1	0	17	21	9	13	873	13.4	TFSHELSDFGLESTAGEIPVVAIR	24	FALSE
F6QA08_48	tr|A0A2R8YGF8|A0A2R8YGF8_HUMAN	66.667	6	2	0	1	6	89	94	873	13.4	TFSHELSDFGLESTAGEIPVVAIR	24	FALSE
F6QA08_48	tr|C9JM50|C9JM50_HUMAN	57.143	7	3	0	11	17	101	107	877	13.4	TFSHELSDFGLESTAGEIPVVAIR	24	FALSE
F6QA08_48	tr|A0A2R8Y793|A0A2R8Y793_HUMAN	66.667	6	2	0	1	6	89	94	884	13.4	TFSHELSDFGLESTAGEIPVVAIR	24	FALSE
F6QA08_48	tr|A0A6Q8PFE4|A0A6Q8PFE4_HUMAN	66.667	6	2	0	1	6	46	51	885	13.4	TFSHELSDFGLESTAGEIPVVAIR	24	FALSE
F6QA08_48	tr|E7EVS6|E7EVS6_HUMAN	66.667	6	2	0	1	6	89	94	885	13.4	TFSHELSDFGLESTAGEIPVVAIR	24	FALSE
F6QA08_48	sp|P60709|ACTB_HUMAN	66.667	6	2	0	1	6	89	94	887	13.4	TFSHELSDFGLESTAGEIPVVAIR	24	FALSE
F6QA08_48	tr|A0A7P0TBC9|A0A7P0TBC9_HUMAN	80	5	1	0	6	10	1128	1132	894	13.4	TFSHELSDFGLESTAGEIPVVAIR	24	FALSE
Q6QAQ1_49	sp|P60709|ACTB_HUMAN	100	21	0	0	1	21	292	312	1.27E-17	69.8	DLYANTVLSGGTTMYPGIADR	21	TRUE
Q6QAQ1_49	tr|E7EVS6|E7EVS6_HUMAN	100	21	0	0	1	21	292	312	1.27E-17	69.8	DLYANTVLSGGTTMYPGIADR	21	TRUE
Q6QAQ1_49	tr|A0A6Q8PFE4|A0A6Q8PFE4_HUMAN	100	21	0	0	1	21	249	269	1.27E-17	69.8	DLYANTVLSGGTTMYPGIADR	21	TRUE
Q6QAQ1_49	tr|A0A2R8Y793|A0A2R8Y793_HUMAN	100	21	0	0	1	21	276	296	1.27E-17	69.8	DLYANTVLSGGTTMYPGIADR	21	TRUE
Q6QAQ1_49	tr|A0AAQ5BGG5|A0AAQ5BGG5_HUMAN	95.238	21	1	0	1	21	308	328	2.78E-16	66	DLYANTVLSGGTTMYPGIADR	21	TRUE
Q6QAQ1_49	tr|D2JYH4|D2JYH4_HUMAN	95.238	21	1	0	1	21	294	314	2.78E-16	66	DLYANTVLSGGTTMYPGIADR	21	TRUE
Q6QAQ1_49	sp|P62736|ACTA_HUMAN	95.238	21	1	0	1	21	294	314	2.78E-16	66	DLYANTVLSGGTTMYPGIADR	21	TRUE
Q6QAQ1_49	sp|P63267|ACTH_HUMAN	95.238	21	1	0	1	21	293	313	2.78E-16	66	DLYANTVLSGGTTMYPGIADR	21	TRUE
Q6QAQ1_49	tr|A0AAQ5BGI6|A0AAQ5BGI6_HUMAN	95.238	21	1	0	1	21	257	277	2.78E-16	66	DLYANTVLSGGTTMYPGIADR	21	TRUE
Q6QAQ1_49	tr|A0AAQ5BGG7|A0AAQ5BGG7_HUMAN	95.238	21	1	0	1	21	251	271	2.78E-16	66	DLYANTVLSGGTTMYPGIADR	21	TRUE
Q6QAQ1_49	tr|Q13707|Q13707_HUMAN	90.476	21	2	0	1	21	294	314	4.33E-15	62.6	DLYANTVLSGGTTMYPGIADR	21	TRUE
Q6QAQ1_49	tr|G8FSY7|G8FSY7_HUMAN	85.714	21	3	0	1	21	179	199	1.90E-13	57.9	DLYANTVLSGGTTMYPGIADR	21	TRUE
Q6QAQ1_49	tr|A0A2R8YFE2|A0A2R8YFE2_HUMAN	100	15	0	0	7	21	2	16	9.12E-11	50.3	DLYANTVLSGGTTMYPGIADR	21	FALSE
Q6QAQ1_49	sp|Q9NS69|TOM22_HUMAN	69.231	13	1	2	5	17	124	133	4.8	19.7	DLYANTVLSGGTTMYPGIADR	21	FALSE
Q6QAQ1_49	tr|H7C3Z5|H7C3Z5_HUMAN	71.429	7	2	0	8	14	145	151	19	18	DLYANTVLSGGTTMYPGIADR	21	FALSE
Q6QAQ1_49	tr|Q53SY7|Q53SY7_HUMAN	71.429	7	2	0	8	14	1419	1425	20	18	DLYANTVLSGGTTMYPGIADR	21	FALSE
Q6QAQ1_49	tr|Q53SY7|Q53SY7_HUMAN	100	4	0	0	7	10	1018	1021	389	14.2	DLYANTVLSGGTTMYPGIADR	21	FALSE
Q6QAQ1_49	tr|F8VPD4|F8VPD4_HUMAN	71.429	7	2	0	8	14	1430	1436	20	18	DLYANTVLSGGTTMYPGIADR	21	FALSE
Q6QAQ1_49	tr|F8VPD4|F8VPD4_HUMAN	100	4	0	0	7	10	1029	1032	389	14.2	DLYANTVLSGGTTMYPGIADR	21	FALSE
Q6QAQ1_49	sp|P27708|PYR1_HUMAN	71.429	7	2	0	8	14	1493	1499	20	18	DLYANTVLSGGTTMYPGIADR	21	FALSE
Q6QAQ1_49	sp|P27708|PYR1_HUMAN	100	4	0	0	7	10	1092	1095	389	14.2	DLYANTVLSGGTTMYPGIADR	21	FALSE
Q6QAQ1_49	tr|A0A7P0T934|A0A7P0T934_HUMAN	66.667	9	3	0	13	21	2017	2025	38	17.2	DLYANTVLSGGTTMYPGIADR	21	FALSE
Q6QAQ1_49	tr|A0A7P0T9S3|A0A7P0T9S3_HUMAN	66.667	9	3	0	13	21	2017	2025	38	17.2	DLYANTVLSGGTTMYPGIADR	21	FALSE
Q6QAQ1_49	tr|A0A2R8YGC7|A0A2R8YGC7_HUMAN	66.667	9	3	0	13	21	2017	2025	38	17.2	DLYANTVLSGGTTMYPGIADR	21	FALSE
Q6QAQ1_49	tr|A0A7P0T942|A0A7P0T942_HUMAN	66.667	9	3	0	13	21	2017	2025	38	17.2	DLYANTVLSGGTTMYPGIADR	21	FALSE
Q6QAQ1_49	tr|A0A804HHY6|A0A804HHY6_HUMAN	66.667	9	3	0	13	21	2017	2025	38	17.2	DLYANTVLSGGTTMYPGIADR	21	FALSE
Q6QAQ1_49	tr|A0A7P0T990|A0A7P0T990_HUMAN	66.667	9	3	0	13	21	2017	2025	38	17.2	DLYANTVLSGGTTMYPGIADR	21	FALSE
Q6QAQ1_49	tr|A0A7P0TAV5|A0A7P0TAV5_HUMAN	66.667	9	3	0	13	21	2017	2025	38	17.2	DLYANTVLSGGTTMYPGIADR	21	FALSE
Q6QAQ1_49	tr|A0A7P0TB64|A0A7P0TB64_HUMAN	66.667	9	3	0	13	21	2017	2025	38	17.2	DLYANTVLSGGTTMYPGIADR	21	FALSE
Q6QAQ1_49	tr|A0A7P0T825|A0A7P0T825_HUMAN	66.667	9	3	0	13	21	2017	2025	38	17.2	DLYANTVLSGGTTMYPGIADR	21	FALSE
Q6QAQ1_49	tr|A0A7P0T825|A0A7P0T825_HUMAN	53.846	13	4	1	4	14	3157	3169	540	13.8	DLYANTVLSGGTTMYPGIADR	21	FALSE
Q6QAQ1_49	tr|A0A7P0TAM4|A0A7P0TAM4_HUMAN	66.667	9	3	0	13	21	2017	2025	38	17.2	DLYANTVLSGGTTMYPGIADR	21	FALSE
Q6QAQ1_49	tr|A0A7P0TAM4|A0A7P0TAM4_HUMAN	53.846	13	4	1	4	14	3157	3169	540	13.8	DLYANTVLSGGTTMYPGIADR	21	FALSE
Q6QAQ1_49	tr|A0A2R8YFZ7|A0A2R8YFZ7_HUMAN	66.667	9	3	0	13	21	2017	2025	38	17.2	DLYANTVLSGGTTMYPGIADR	21	FALSE
Q6QAQ1_49	tr|A0A2R8YFZ7|A0A2R8YFZ7_HUMAN	53.846	13	4	1	4	14	3157	3169	540	13.8	DLYANTVLSGGTTMYPGIADR	21	FALSE
Q6QAQ1_49	tr|A0A7P0T8W5|A0A7P0T8W5_HUMAN	66.667	9	3	0	13	21	2017	2025	38	17.2	DLYANTVLSGGTTMYPGIADR	21	FALSE
Q6QAQ1_49	tr|A0A7P0T8W5|A0A7P0T8W5_HUMAN	53.846	13	4	1	4	14	3157	3169	540	13.8	DLYANTVLSGGTTMYPGIADR	21	FALSE
Q6QAQ1_49	tr|A0A7P0T9F1|A0A7P0T9F1_HUMAN	66.667	9	3	0	13	21	2017	2025	38	17.2	DLYANTVLSGGTTMYPGIADR	21	FALSE
Q6QAQ1_49	tr|A0A7P0T9F1|A0A7P0T9F1_HUMAN	53.846	13	4	1	4	14	3157	3169	540	13.8	DLYANTVLSGGTTMYPGIADR	21	FALSE
Q6QAQ1_49	tr|A0A7P0T9K2|A0A7P0T9K2_HUMAN	66.667	9	3	0	13	21	2017	2025	38	17.2	DLYANTVLSGGTTMYPGIADR	21	FALSE
Q6QAQ1_49	tr|A0A7P0T9K2|A0A7P0T9K2_HUMAN	53.846	13	4	1	4	14	3157	3169	541	13.8	DLYANTVLSGGTTMYPGIADR	21	FALSE
Q6QAQ1_49	tr|A0A2R8Y6H2|A0A2R8Y6H2_HUMAN	66.667	9	3	0	13	21	2017	2025	38	17.2	DLYANTVLSGGTTMYPGIADR	21	FALSE
Q6QAQ1_49	tr|A0A2R8Y6H2|A0A2R8Y6H2_HUMAN	53.846	13	4	1	4	14	3157	3169	541	13.8	DLYANTVLSGGTTMYPGIADR	21	FALSE
Q6QAQ1_49	tr|A0A7P0TB75|A0A7P0TB75_HUMAN	66.667	9	3	0	13	21	2017	2025	38	17.2	DLYANTVLSGGTTMYPGIADR	21	FALSE
Q6QAQ1_49	tr|A0A7P0TB75|A0A7P0TB75_HUMAN	53.846	13	4	1	4	14	3157	3169	541	13.8	DLYANTVLSGGTTMYPGIADR	21	FALSE
Q6QAQ1_49	tr|A0A7P0TAF3|A0A7P0TAF3_HUMAN	66.667	9	3	0	13	21	2017	2025	38	17.2	DLYANTVLSGGTTMYPGIADR	21	FALSE
Q6QAQ1_49	tr|A0A7P0TAF3|A0A7P0TAF3_HUMAN	53.846	13	4	1	4	14	3157	3169	541	13.8	DLYANTVLSGGTTMYPGIADR	21	FALSE
Q6QAQ1_49	tr|A0A7P0TBJ7|A0A7P0TBJ7_HUMAN	66.667	9	3	0	13	21	2017	2025	38	17.2	DLYANTVLSGGTTMYPGIADR	21	FALSE
Q6QAQ1_49	tr|A0A7P0TBJ7|A0A7P0TBJ7_HUMAN	53.846	13	4	1	4	14	3157	3169	541	13.8	DLYANTVLSGGTTMYPGIADR	21	FALSE
Q6QAQ1_49	tr|A0A7P0T8N2|A0A7P0T8N2_HUMAN	66.667	9	3	0	13	21	2017	2025	38	17.2	DLYANTVLSGGTTMYPGIADR	21	FALSE
Q6QAQ1_49	tr|A0A7P0T8N2|A0A7P0T8N2_HUMAN	53.846	13	4	1	4	14	3157	3169	541	13.8	DLYANTVLSGGTTMYPGIADR	21	FALSE
Q6QAQ1_49	tr|A0A7P0T916|A0A7P0T916_HUMAN	66.667	9	3	0	13	21	2017	2025	38	17.2	DLYANTVLSGGTTMYPGIADR	21	FALSE
Q6QAQ1_49	tr|A0A7P0T916|A0A7P0T916_HUMAN	53.846	13	4	1	4	14	3157	3169	541	13.8	DLYANTVLSGGTTMYPGIADR	21	FALSE
Q6QAQ1_49	tr|A0A7P0T7V5|A0A7P0T7V5_HUMAN	66.667	9	3	0	13	21	2017	2025	38	17.2	DLYANTVLSGGTTMYPGIADR	21	FALSE
Q6QAQ1_49	tr|A0A7P0T7V5|A0A7P0T7V5_HUMAN	53.846	13	4	1	4	14	3157	3169	541	13.8	DLYANTVLSGGTTMYPGIADR	21	FALSE
Q6QAQ1_49	tr|A0A7P0TAW9|A0A7P0TAW9_HUMAN	66.667	9	3	0	13	21	2017	2025	38	17.2	DLYANTVLSGGTTMYPGIADR	21	FALSE
Q6QAQ1_49	tr|A0A7P0TAW9|A0A7P0TAW9_HUMAN	53.846	13	4	1	4	14	3157	3169	541	13.8	DLYANTVLSGGTTMYPGIADR	21	FALSE
Q6QAQ1_49	tr|A0A7P0T9R4|A0A7P0T9R4_HUMAN	66.667	9	3	0	13	21	2017	2025	38	17.2	DLYANTVLSGGTTMYPGIADR	21	FALSE
Q6QAQ1_49	tr|A0A7P0T9R4|A0A7P0T9R4_HUMAN	53.846	13	4	1	4	14	3157	3169	541	13.8	DLYANTVLSGGTTMYPGIADR	21	FALSE
Q6QAQ1_49	tr|A0A2R8Y706|A0A2R8Y706_HUMAN	66.667	9	3	0	13	21	2017	2025	38	17.2	DLYANTVLSGGTTMYPGIADR	21	FALSE
Q6QAQ1_49	tr|A0A2R8Y706|A0A2R8Y706_HUMAN	53.846	13	4	1	4	14	3157	3169	541	13.8	DLYANTVLSGGTTMYPGIADR	21	FALSE
Q6QAQ1_49	tr|A0A2R8Y5T0|A0A2R8Y5T0_HUMAN	66.667	9	3	0	13	21	2017	2025	38	17.2	DLYANTVLSGGTTMYPGIADR	21	FALSE
Q6QAQ1_49	tr|A0A2R8Y5T0|A0A2R8Y5T0_HUMAN	53.846	13	4	1	4	14	3157	3169	541	13.8	DLYANTVLSGGTTMYPGIADR	21	FALSE
Q6QAQ1_49	tr|A0A7P0TA13|A0A7P0TA13_HUMAN	66.667	9	3	0	13	21	2017	2025	38	17.2	DLYANTVLSGGTTMYPGIADR	21	FALSE
Q6QAQ1_49	tr|A0A7P0TA13|A0A7P0TA13_HUMAN	53.846	13	4	1	4	14	3157	3169	541	13.8	DLYANTVLSGGTTMYPGIADR	21	FALSE
Q6QAQ1_49	sp|Q14204|DYHC1_HUMAN	66.667	9	3	0	13	21	2017	2025	38	17.2	DLYANTVLSGGTTMYPGIADR	21	FALSE
Q6QAQ1_49	sp|Q14204|DYHC1_HUMAN	53.846	13	4	1	4	14	3157	3169	541	13.8	DLYANTVLSGGTTMYPGIADR	21	FALSE
Q6QAQ1_49	tr|A0A7P0T9C4|A0A7P0T9C4_HUMAN	66.667	9	3	0	13	21	2017	2025	38	17.2	DLYANTVLSGGTTMYPGIADR	21	FALSE
Q6QAQ1_49	tr|A0A7P0T9C4|A0A7P0T9C4_HUMAN	53.846	13	4	1	4	14	3157	3169	541	13.8	DLYANTVLSGGTTMYPGIADR	21	FALSE
Q6QAQ1_49	tr|I6L965|I6L965_HUMAN	54.545	11	1	1	1	7	77	87	53	16.8	DLYANTVLSGGTTMYPGIADR	21	FALSE
Q6QAQ1_49	tr|F8VZY9|F8VZY9_HUMAN	54.545	11	1	1	1	7	135	145	53	16.8	DLYANTVLSGGTTMYPGIADR	21	FALSE
Q6QAQ1_49	sp|P05783|K1C18_HUMAN	54.545	11	1	1	1	7	135	145	53	16.8	DLYANTVLSGGTTMYPGIADR	21	FALSE
Q6QAQ1_49	tr|H0YI37|H0YI37_HUMAN	83.333	6	1	0	4	9	125	130	71	16.3	DLYANTVLSGGTTMYPGIADR	21	FALSE
Q6QAQ1_49	tr|H0YH81|H0YH81_HUMAN	83.333	6	1	0	4	9	318	323	74	16.3	DLYANTVLSGGTTMYPGIADR	21	FALSE
Q6QAQ1_49	sp|P06576|ATPB_HUMAN	83.333	6	1	0	4	9	381	386	74	16.3	DLYANTVLSGGTTMYPGIADR	21	FALSE
Q6QAQ1_49	sp|Q16832|DDR2_HUMAN	55.556	9	4	0	7	15	203	211	74	16.3	DLYANTVLSGGTTMYPGIADR	21	FALSE
Q6QAQ1_49	tr|H0YDN1|H0YDN1_HUMAN	80	5	1	0	10	14	2481	2485	104	15.9	DLYANTVLSGGTTMYPGIADR	21	FALSE
Q6QAQ1_49	tr|H0YDN1|H0YDN1_HUMAN	100	4	0	0	7	10	109	112	390	14.2	DLYANTVLSGGTTMYPGIADR	21	FALSE
Q6QAQ1_49	tr|A0A8I5KSD5|A0A8I5KSD5_HUMAN	80	5	1	0	10	14	3487	3491	104	15.9	DLYANTVLSGGTTMYPGIADR	21	FALSE
Q6QAQ1_49	tr|A0A8I5KUE3|A0A8I5KUE3_HUMAN	80	5	1	0	10	14	3558	3562	104	15.9	DLYANTVLSGGTTMYPGIADR	21	FALSE
Q6QAQ1_49	tr|A0A8I5KUE3|A0A8I5KUE3_HUMAN	100	4	0	0	7	10	59	62	390	14.2	DLYANTVLSGGTTMYPGIADR	21	FALSE
Q6QAQ1_49	tr|A0A8I5KYZ1|A0A8I5KYZ1_HUMAN	80	5	1	0	10	14	3598	3602	104	15.9	DLYANTVLSGGTTMYPGIADR	21	FALSE
Q6QAQ1_49	tr|A0A8I5KYZ1|A0A8I5KYZ1_HUMAN	100	4	0	0	7	10	99	102	390	14.2	DLYANTVLSGGTTMYPGIADR	21	FALSE
Q6QAQ1_49	tr|E9PMV1|E9PMV1_HUMAN	80	5	1	0	10	14	3625	3629	104	15.9	DLYANTVLSGGTTMYPGIADR	21	FALSE
Q6QAQ1_49	tr|E9PMV1|E9PMV1_HUMAN	100	4	0	0	7	10	114	117	390	14.2	DLYANTVLSGGTTMYPGIADR	21	FALSE
Q6QAQ1_49	sp|Q15149|PLEC_HUMAN	80	5	1	0	10	14	3718	3722	104	15.9	DLYANTVLSGGTTMYPGIADR	21	FALSE
Q6QAQ1_49	sp|Q15149|PLEC_HUMAN	100	4	0	0	7	10	219	222	390	14.2	DLYANTVLSGGTTMYPGIADR	21	FALSE
Q6QAQ1_49	tr|B4DNK4|B4DNK4_HUMAN	71.429	7	2	0	4	10	275	281	143	15.5	DLYANTVLSGGTTMYPGIADR	21	FALSE
Q6QAQ1_49	tr|H3BTN5|H3BTN5_HUMAN	71.429	7	2	0	4	10	349	355	144	15.5	DLYANTVLSGGTTMYPGIADR	21	FALSE
Q6QAQ1_49	sp|P14618|KPYM_HUMAN	71.429	7	2	0	4	10	349	355	144	15.5	DLYANTVLSGGTTMYPGIADR	21	FALSE
Q6QAQ1_49	tr|A0A804F6T5|A0A804F6T5_HUMAN	71.429	7	2	0	4	10	384	390	144	15.5	DLYANTVLSGGTTMYPGIADR	21	FALSE
Q6QAQ1_49	tr|A0A804F6T5|A0A804F6T5_HUMAN	100	4	0	0	9	12	29	32	537	13.8	DLYANTVLSGGTTMYPGIADR	21	FALSE
Q6QAQ1_49	tr|A0A8V8TNX9|A0A8V8TNX9_HUMAN	71.429	7	2	0	4	10	423	429	144	15.5	DLYANTVLSGGTTMYPGIADR	21	FALSE
Q6QAQ1_49	tr|A0A804F729|A0A804F729_HUMAN	71.429	7	2	0	4	10	423	429	144	15.5	DLYANTVLSGGTTMYPGIADR	21	FALSE
Q6QAQ1_49	tr|F8VU66|F8VU66_HUMAN	100	4	0	0	16	19	11	14	179	15.1	DLYANTVLSGGTTMYPGIADR	21	FALSE
Q6QAQ1_49	tr|H7C4C8|H7C4C8_HUMAN	62.5	8	3	0	4	11	234	241	199	15.1	DLYANTVLSGGTTMYPGIADR	21	FALSE
Q6QAQ1_49	tr|C9JEU5|C9JEU5_HUMAN	100	4	0	0	17	20	50	53	200	15.1	DLYANTVLSGGTTMYPGIADR	21	FALSE
Q6QAQ1_49	sp|P02679|FIBG_HUMAN	100	4	0	0	17	20	50	53	200	15.1	DLYANTVLSGGTTMYPGIADR	21	FALSE
Q6QAQ1_49	tr|Q05CK9|Q05CK9_HUMAN	100	4	0	0	4	7	382	385	200	15.1	DLYANTVLSGGTTMYPGIADR	21	FALSE
Q6QAQ1_49	tr|C9JC84|C9JC84_HUMAN	100	4	0	0	17	20	50	53	200	15.1	DLYANTVLSGGTTMYPGIADR	21	FALSE
Q6QAQ1_49	tr|B7Z645|B7Z645_HUMAN	100	4	0	0	4	7	248	251	200	15.1	DLYANTVLSGGTTMYPGIADR	21	FALSE
Q6QAQ1_49	tr|A0A7I2YQV8|A0A7I2YQV8_HUMAN	100	4	0	0	4	7	249	252	200	15.1	DLYANTVLSGGTTMYPGIADR	21	FALSE
Q6QAQ1_49	tr|A0A7I2V2F2|A0A7I2V2F2_HUMAN	100	4	0	0	4	7	213	216	200	15.1	DLYANTVLSGGTTMYPGIADR	21	FALSE
Q6QAQ1_49	tr|Q7Z759|Q7Z759_HUMAN	62.5	8	3	0	4	11	237	244	200	15.1	DLYANTVLSGGTTMYPGIADR	21	FALSE
Q6QAQ1_49	tr|A0A7I2V346|A0A7I2V346_HUMAN	100	4	0	0	4	7	308	311	200	15.1	DLYANTVLSGGTTMYPGIADR	21	FALSE
Q6QAQ1_49	tr|A0A7I2V309|A0A7I2V309_HUMAN	100	4	0	0	4	7	248	251	200	15.1	DLYANTVLSGGTTMYPGIADR	21	FALSE
Q6QAQ1_49	tr|A0A7I2V4Z0|A0A7I2V4Z0_HUMAN	100	4	0	0	4	7	346	349	200	15.1	DLYANTVLSGGTTMYPGIADR	21	FALSE
Q6QAQ1_49	sp|P50990|TCPQ_HUMAN	62.5	8	3	0	4	11	288	295	200	15.1	DLYANTVLSGGTTMYPGIADR	21	FALSE
Q6QAQ1_49	tr|A0A7I2YQN2|A0A7I2YQN2_HUMAN	100	4	0	0	4	7	346	349	200	15.1	DLYANTVLSGGTTMYPGIADR	21	FALSE
Q6QAQ1_49	sp|O60506|HNRPQ_HUMAN	100	4	0	0	4	7	346	349	200	15.1	DLYANTVLSGGTTMYPGIADR	21	FALSE
Q6QAQ1_49	tr|A0AA34QW03|A0AA34QW03_HUMAN	100	4	0	0	4	7	401	404	201	15.1	DLYANTVLSGGTTMYPGIADR	21	FALSE
Q6QAQ1_49	tr|H0YJC4|H0YJC4_HUMAN	100	4	0	0	6	9	43	46	263	14.6	DLYANTVLSGGTTMYPGIADR	21	FALSE
Q6QAQ1_49	tr|C9IZF9|C9IZF9_HUMAN	100	4	0	0	6	9	116	119	271	14.6	DLYANTVLSGGTTMYPGIADR	21	FALSE
Q6QAQ1_49	sp|P60900|PSA6_HUMAN	100	4	0	0	6	9	204	207	275	14.6	DLYANTVLSGGTTMYPGIADR	21	FALSE
Q6QAQ1_49	tr|G3V5Z7|G3V5Z7_HUMAN	100	4	0	0	6	9	210	213	275	14.6	DLYANTVLSGGTTMYPGIADR	21	FALSE
Q6QAQ1_49	tr|K7EKP8|K7EKP8_HUMAN	80	5	1	0	10	14	188	192	276	14.6	DLYANTVLSGGTTMYPGIADR	21	FALSE
Q6QAQ1_49	tr|A0A3B3IT07|A0A3B3IT07_HUMAN	100	4	0	0	6	9	166	169	276	14.6	DLYANTVLSGGTTMYPGIADR	21	FALSE
Q6QAQ1_49	tr|E9PN89|E9PN89_HUMAN	71.429	7	2	0	7	13	275	281	276	14.6	DLYANTVLSGGTTMYPGIADR	21	FALSE
Q6QAQ1_49	sp|O00154|BACH_HUMAN	80	5	1	0	10	14	247	251	277	14.6	DLYANTVLSGGTTMYPGIADR	21	FALSE
Q6QAQ1_49	tr|A8K7Q2|A8K7Q2_HUMAN	71.429	7	2	0	7	13	99	105	277	14.6	DLYANTVLSGGTTMYPGIADR	21	FALSE
Q6QAQ1_49	tr|Q96HX7|Q96HX7_HUMAN	50	10	5	0	2	11	356	365	277	14.6	DLYANTVLSGGTTMYPGIADR	21	FALSE
Q6QAQ1_49	tr|E9PNE6|E9PNE6_HUMAN	71.429	7	2	0	7	13	189	195	278	14.6	DLYANTVLSGGTTMYPGIADR	21	FALSE
Q6QAQ1_49	tr|Q96IS6|Q96IS6_HUMAN	71.429	7	2	0	7	13	276	282	278	14.6	DLYANTVLSGGTTMYPGIADR	21	FALSE
Q6QAQ1_49	tr|A0A7P0TB36|A0A7P0TB36_HUMAN	71.429	7	2	0	7	13	360	366	279	14.6	DLYANTVLSGGTTMYPGIADR	21	FALSE
Q6QAQ1_49	tr|A0A7P0TB36|A0A7P0TB36_HUMAN	100	4	0	0	7	10	404	407	387	14.2	DLYANTVLSGGTTMYPGIADR	21	FALSE
Q6QAQ1_49	tr|E9PKE3|E9PKE3_HUMAN	71.429	7	2	0	7	13	316	322	279	14.6	DLYANTVLSGGTTMYPGIADR	21	FALSE
Q6QAQ1_49	tr|Q8TBA7|Q8TBA7_HUMAN	50	10	5	0	2	11	572	581	279	14.6	DLYANTVLSGGTTMYPGIADR	21	FALSE
Q6QAQ1_49	tr|V9HW22|V9HW22_HUMAN	71.429	7	2	0	7	13	335	341	279	14.6	DLYANTVLSGGTTMYPGIADR	21	FALSE
Q6QAQ1_49	sp|P11142|HSP7C_HUMAN	71.429	7	2	0	7	13	335	341	279	14.6	DLYANTVLSGGTTMYPGIADR	21	FALSE
Q6QAQ1_49	sp|P11021|BIP_HUMAN	71.429	7	2	0	7	13	360	366	279	14.6	DLYANTVLSGGTTMYPGIADR	21	FALSE
Q6QAQ1_49	sp|P11021|BIP_HUMAN	100	4	0	0	7	10	404	407	387	14.2	DLYANTVLSGGTTMYPGIADR	21	FALSE
Q6QAQ1_49	sp|P07900|HS90A_HUMAN	50	10	5	0	2	11	666	675	279	14.6	DLYANTVLSGGTTMYPGIADR	21	FALSE
Q6QAQ1_49	sp|P07900|HS90A_HUMAN	50	10	5	0	2	11	666	675	279	14.6	DLYANTVLSGGTTMYPGIADR	21	FALSE
Q6QAQ1_49	sp|P07900|HS90A_HUMAN	50	10	5	0	2	11	666	675	279	14.6	DLYANTVLSGGTTMYPGIADR	21	FALSE
Q6QAQ1_49	sp|Q8WUM4|PDC6I_HUMAN	100	4	0	0	6	9	166	169	279	14.6	DLYANTVLSGGTTMYPGIADR	21	FALSE
Q6QAQ1_49	tr|A0A8I5KTZ2|A0A8I5KTZ2_HUMAN	100	4	0	0	10	13	37	40	344	14.2	DLYANTVLSGGTTMYPGIADR	21	FALSE
Q6QAQ1_49	tr|H0Y9P0|H0Y9P0_HUMAN	100	4	0	0	7	10	75	78	366	14.2	DLYANTVLSGGTTMYPGIADR	21	FALSE
Q6QAQ1_49	tr|H3BSV8|H3BSV8_HUMAN	66.667	6	2	0	10	15	122	127	380	14.2	DLYANTVLSGGTTMYPGIADR	21	FALSE
Q6QAQ1_49	sp|P02533|K1C14_HUMAN	80	5	1	0	7	11	34	38	386	14.2	DLYANTVLSGGTTMYPGIADR	21	FALSE
Q6QAQ1_49	tr|H3BR35|H3BR35_HUMAN	66.667	6	2	0	10	15	97	102	386	14.2	DLYANTVLSGGTTMYPGIADR	21	FALSE
Q6QAQ1_49	sp|P15170|ERF3A_HUMAN	66.667	6	2	0	10	15	91	96	386	14.2	DLYANTVLSGGTTMYPGIADR	21	FALSE
Q6QAQ1_49	tr|A0A7P0TAI0|A0A7P0TAI0_HUMAN	100	4	0	0	7	10	366	369	387	14.2	DLYANTVLSGGTTMYPGIADR	21	FALSE
Q6QAQ1_49	tr|A0A140VK49|A0A140VK49_HUMAN	100	4	0	0	7	10	27	30	388	14.2	DLYANTVLSGGTTMYPGIADR	21	FALSE
Q6QAQ1_49	sp|Q7KZF4|SND1_HUMAN	100	4	0	0	7	10	27	30	388	14.2	DLYANTVLSGGTTMYPGIADR	21	FALSE
Q6QAQ1_49	tr|A0A0U1RR69|A0A0U1RR69_HUMAN	66.667	6	2	0	9	14	72	77	515	13.8	DLYANTVLSGGTTMYPGIADR	21	FALSE
Q6QAQ1_49	tr|H3BR68|H3BR68_HUMAN	100	4	0	0	8	11	37	40	521	13.8	DLYANTVLSGGTTMYPGIADR	21	FALSE
Q6QAQ1_49	tr|H3BU78|H3BU78_HUMAN	100	4	0	0	8	11	188	191	528	13.8	DLYANTVLSGGTTMYPGIADR	21	FALSE
Q6QAQ1_49	tr|A0A7I2YQF9|A0A7I2YQF9_HUMAN	100	4	0	0	9	12	253	256	532	13.8	DLYANTVLSGGTTMYPGIADR	21	FALSE
Q6QAQ1_49	tr|A0A0M4FNU3|A0A0M4FNU3_HUMAN	100	4	0	0	8	11	201	204	532	13.8	DLYANTVLSGGTTMYPGIADR	21	FALSE
Q6QAQ1_49	tr|H3BQN4|H3BQN4_HUMAN	100	4	0	0	8	11	271	274	534	13.8	DLYANTVLSGGTTMYPGIADR	21	FALSE
Q6QAQ1_49	sp|P04075|ALDOA_HUMAN	100	4	0	0	8	11	271	274	534	13.8	DLYANTVLSGGTTMYPGIADR	21	FALSE
Q6QAQ1_49	tr|J3KPS3|J3KPS3_HUMAN	100	4	0	0	8	11	275	278	534	13.8	DLYANTVLSGGTTMYPGIADR	21	FALSE
Q6QAQ1_49	sp|A6NHL2|TBAL3_HUMAN	66.667	6	2	0	6	11	368	373	535	13.8	DLYANTVLSGGTTMYPGIADR	21	FALSE
Q6QAQ1_49	sp|P55795|HNRH2_HUMAN	100	4	0	0	8	11	416	419	535	13.8	DLYANTVLSGGTTMYPGIADR	21	FALSE
Q6QAQ1_49	tr|F8VWV4|F8VWV4_HUMAN	62.5	8	3	0	7	14	39	46	720	13.4	DLYANTVLSGGTTMYPGIADR	21	FALSE
Q6QAQ1_49	tr|F8VS58|F8VS58_HUMAN	62.5	8	3	0	7	14	53	60	723	13.4	DLYANTVLSGGTTMYPGIADR	21	FALSE
Q6QAQ1_49	tr|F8VQY6|F8VQY6_HUMAN	62.5	8	3	0	7	14	53	60	727	13.4	DLYANTVLSGGTTMYPGIADR	21	FALSE
Q6QAQ1_49	tr|F8VPE8|F8VPE8_HUMAN	62.5	8	3	0	7	14	39	46	728	13.4	DLYANTVLSGGTTMYPGIADR	21	FALSE
Q6QAQ1_49	tr|F8VRK7|F8VRK7_HUMAN	62.5	8	3	0	7	14	53	60	729	13.4	DLYANTVLSGGTTMYPGIADR	21	FALSE
Q6QAQ1_49	tr|G3V210|G3V210_HUMAN	62.5	8	3	0	7	14	53	60	730	13.4	DLYANTVLSGGTTMYPGIADR	21	FALSE
Q6QAQ1_49	tr|Q6PEJ8|Q6PEJ8_HUMAN	42.857	14	3	1	1	9	185	198	735	13.4	DLYANTVLSGGTTMYPGIADR	21	FALSE
Q6QAQ1_49	tr|F8VW21|F8VW21_HUMAN	62.5	8	3	0	7	14	33	40	736	13.4	DLYANTVLSGGTTMYPGIADR	21	FALSE
Q6QAQ1_49	tr|F8VZS0|F8VZS0_HUMAN	62.5	8	3	0	7	14	53	60	737	13.4	DLYANTVLSGGTTMYPGIADR	21	FALSE
Q6QAQ1_49	tr|F8VU65|F8VU65_HUMAN	62.5	8	3	0	7	14	53	60	737	13.4	DLYANTVLSGGTTMYPGIADR	21	FALSE
Q6QAQ1_49	tr|Q6NSF2|Q6NSF2_HUMAN	62.5	8	3	0	7	14	53	60	737	13.4	DLYANTVLSGGTTMYPGIADR	21	FALSE
Q6QAQ1_49	tr|F8VWS0|F8VWS0_HUMAN	62.5	8	3	0	7	14	53	60	738	13.4	DLYANTVLSGGTTMYPGIADR	21	FALSE
Q6QAQ1_49	tr|Q6NSB4|Q6NSB4_HUMAN	42.857	14	3	1	1	9	238	251	738	13.4	DLYANTVLSGGTTMYPGIADR	21	FALSE
Q6QAQ1_49	sp|P05388|RLA0_HUMAN	62.5	8	3	0	7	14	53	60	739	13.4	DLYANTVLSGGTTMYPGIADR	21	FALSE
Q6QAQ1_49	tr|A0A0C4DGL8|A0A0C4DGL8_HUMAN	42.857	14	3	1	1	9	304	317	740	13.4	DLYANTVLSGGTTMYPGIADR	21	FALSE
Q6QAQ1_49	tr|J3QLC9|J3QLC9_HUMAN	42.857	14	3	1	1	9	322	335	741	13.4	DLYANTVLSGGTTMYPGIADR	21	FALSE
Q6QAQ1_49	tr|J3QR68|J3QR68_HUMAN	42.857	14	3	1	1	9	361	374	742	13.4	DLYANTVLSGGTTMYPGIADR	21	FALSE
Q6QAQ1_49	sp|P00738|HPT_HUMAN	42.857	14	3	1	1	9	363	376	742	13.4	DLYANTVLSGGTTMYPGIADR	21	FALSE
Q6QAQ1_49	tr|H0Y300|H0Y300_HUMAN	42.857	14	3	1	1	9	399	412	742	13.4	DLYANTVLSGGTTMYPGIADR	21	FALSE
Q6QAQ1_49	tr|A0A7I2YQK6|A0A7I2YQK6_HUMAN	80	5	1	0	7	11	346	350	743	13.4	DLYANTVLSGGTTMYPGIADR	21	FALSE
Q6QAQ1_49	tr|A0A7I2V599|A0A7I2V599_HUMAN	80	5	1	0	7	11	437	441	744	13.4	DLYANTVLSGGTTMYPGIADR	21	FALSE
Q6QAQ1_49	tr|A0A7I2V2X6|A0A7I2V2X6_HUMAN	80	5	1	0	7	11	405	409	744	13.4	DLYANTVLSGGTTMYPGIADR	21	FALSE
Q6QAQ1_49	tr|B3GQS7|B3GQS7_HUMAN	80	5	1	0	7	11	437	441	744	13.4	DLYANTVLSGGTTMYPGIADR	21	FALSE
Q6QAQ1_49	tr|A0A024R3X4|A0A024R3X4_HUMAN	80	5	1	0	7	11	437	441	744	13.4	DLYANTVLSGGTTMYPGIADR	21	FALSE
Q6QAQ1_49	sp|P10809|CH60_HUMAN	80	5	1	0	7	11	437	441	744	13.4	DLYANTVLSGGTTMYPGIADR	21	FALSE
Q6QAQ1_49	tr|A0A1W2PRM6|A0A1W2PRM6_HUMAN	66.667	6	2	0	6	11	4	9	852	12.9	DLYANTVLSGGTTMYPGIADR	21	FALSE
Q6QAQ1_49	tr|J3KR89|J3KR89_HUMAN	66.667	6	2	0	6	11	31	36	959	12.9	DLYANTVLSGGTTMYPGIADR	21	FALSE
A0A5G2QGE1_50	sp|Q15366|PCBP2_HUMAN	100	21	0	0	1	21	334	354	1.40E-16	66.8	QVTITGSAASISLAQYLINVR	21	TRUE
A0A5G2QGE1_50	tr|F8VZX2|F8VZX2_HUMAN	100	21	0	0	1	21	290	310	1.40E-16	66.8	QVTITGSAASISLAQYLINVR	21	TRUE
A0A5G2QGE1_50	tr|H3BRU6|H3BRU6_HUMAN	100	21	0	0	1	21	270	290	1.40E-16	66.8	QVTITGSAASISLAQYLINVR	21	TRUE
A0A5G2QGE1_50	tr|H3BSS4|H3BSS4_HUMAN	100	21	0	0	1	21	153	173	1.42E-16	66.8	QVTITGSAASISLAQYLINVR	21	TRUE
A0A5G2QGE1_50	tr|F8VRH0|F8VRH0_HUMAN	100	20	0	0	1	20	175	194	2.18E-15	63.4	QVTITGSAASISLAQYLINVR	21	FALSE
A0A5G2QGE1_50	tr|Q53SS8|Q53SS8_HUMAN	95.238	21	1	0	1	21	326	346	3.07E-15	63	QVTITGSAASISLAQYLINVR	21	TRUE
A0A5G2QGE1_50	sp|Q15365|PCBP1_HUMAN	95.238	21	1	0	1	21	326	346	3.07E-15	63	QVTITGSAASISLAQYLINVR	21	TRUE
A0A5G2QGE1_50	tr|S4R359|S4R359_HUMAN	56.25	16	7	0	2	17	79	94	0.62	22.3	QVTITGSAASISLAQYLINVR	21	FALSE
A0A5G2QGE1_50	tr|S4R359|S4R359_HUMAN	100	4	0	0	1	4	35	38	98	15.9	QVTITGSAASISLAQYLINVR	21	FALSE
A0A5G2QGE1_50	tr|A0A994J6U9|A0A994J6U9_HUMAN	56.25	16	7	0	2	17	406	421	0.65	22.3	QVTITGSAASISLAQYLINVR	21	FALSE
A0A5G2QGE1_50	tr|A0A994J6U9|A0A994J6U9_HUMAN	100	4	0	0	1	4	362	365	103	15.9	QVTITGSAASISLAQYLINVR	21	FALSE
A0A5G2QGE1_50	tr|A0A994J4E9|A0A994J4E9_HUMAN	56.25	16	7	0	2	17	406	421	0.65	22.3	QVTITGSAASISLAQYLINVR	21	FALSE
A0A5G2QGE1_50	tr|A0A994J4E9|A0A994J4E9_HUMAN	100	4	0	0	1	4	362	365	103	15.9	QVTITGSAASISLAQYLINVR	21	FALSE
A0A5G2QGE1_50	tr|B4DUQ1|B4DUQ1_HUMAN	56.25	16	7	0	2	17	411	426	0.65	22.3	QVTITGSAASISLAQYLINVR	21	FALSE
A0A5G2QGE1_50	tr|B4DUQ1|B4DUQ1_HUMAN	100	4	0	0	1	4	367	370	103	15.9	QVTITGSAASISLAQYLINVR	21	FALSE
A0A5G2QGE1_50	tr|A0A994J782|A0A994J782_HUMAN	56.25	16	7	0	2	17	435	450	0.65	22.3	QVTITGSAASISLAQYLINVR	21	FALSE
A0A5G2QGE1_50	tr|A0A994J782|A0A994J782_HUMAN	100	4	0	0	1	4	391	394	103	15.9	QVTITGSAASISLAQYLINVR	21	FALSE
A0A5G2QGE1_50	tr|A0A994J4U9|A0A994J4U9_HUMAN	56.25	16	7	0	2	17	430	445	0.65	22.3	QVTITGSAASISLAQYLINVR	21	FALSE
A0A5G2QGE1_50	tr|A0A994J4U9|A0A994J4U9_HUMAN	100	4	0	0	1	4	386	389	103	15.9	QVTITGSAASISLAQYLINVR	21	FALSE
A0A5G2QGE1_50	tr|A0A994J4S7|A0A994J4S7_HUMAN	56.25	16	7	0	2	17	430	445	0.65	22.3	QVTITGSAASISLAQYLINVR	21	FALSE
A0A5G2QGE1_50	tr|A0A994J4S7|A0A994J4S7_HUMAN	100	4	0	0	1	4	386	389	103	15.9	QVTITGSAASISLAQYLINVR	21	FALSE
A0A5G2QGE1_50	sp|P61978|HNRPK_HUMAN	56.25	16	7	0	2	17	435	450	0.65	22.3	QVTITGSAASISLAQYLINVR	21	FALSE
A0A5G2QGE1_50	sp|P61978|HNRPK_HUMAN	100	4	0	0	1	4	391	394	103	15.9	QVTITGSAASISLAQYLINVR	21	FALSE
A0A5G2QGE1_50	tr|H7C3Z5|H7C3Z5_HUMAN	53.333	15	5	1	3	17	199	211	6.9	19.3	QVTITGSAASISLAQYLINVR	21	FALSE
A0A5G2QGE1_50	tr|Q53SY7|Q53SY7_HUMAN	53.333	15	5	1	3	17	1473	1485	7.1	19.3	QVTITGSAASISLAQYLINVR	21	FALSE
A0A5G2QGE1_50	tr|F8VPD4|F8VPD4_HUMAN	53.333	15	5	1	3	17	1484	1496	7.1	19.3	QVTITGSAASISLAQYLINVR	21	FALSE
A0A5G2QGE1_50	sp|P27708|PYR1_HUMAN	53.333	15	5	1	3	17	1547	1559	7.1	19.3	QVTITGSAASISLAQYLINVR	21	FALSE
A0A5G2QGE1_50	tr|H7C5W9|H7C5W9_HUMAN	70	10	2	1	3	11	274	283	19	18	QVTITGSAASISLAQYLINVR	21	FALSE
A0A5G2QGE1_50	tr|A0A0S2Z3L2|A0A0S2Z3L2_HUMAN	70	10	2	1	3	11	383	392	19	18	QVTITGSAASISLAQYLINVR	21	FALSE
A0A5G2QGE1_50	tr|A0A0S2Z3L2|A0A0S2Z3L2_HUMAN	66.667	9	1	1	8	14	68	76	539	13.8	QVTITGSAASISLAQYLINVR	21	FALSE
A0A5G2QGE1_50	sp|P16615|AT2A2_HUMAN	70	10	2	1	3	11	383	392	19	18	QVTITGSAASISLAQYLINVR	21	FALSE
A0A5G2QGE1_50	sp|P16615|AT2A2_HUMAN	66.667	9	1	1	8	14	68	76	539	13.8	QVTITGSAASISLAQYLINVR	21	FALSE
A0A5G2QGE1_50	sp|P50991|TCPD_HUMAN	60	10	4	0	2	11	68	77	27	17.6	QVTITGSAASISLAQYLINVR	21	FALSE
A0A5G2QGE1_50	sp|P50991|TCPD_HUMAN	100	4	0	0	18	21	493	496	74	16.3	QVTITGSAASISLAQYLINVR	21	FALSE
A0A5G2QGE1_50	tr|Q5TEJ7|Q5TEJ7_HUMAN	83.333	6	1	0	1	6	77	82	37	17.2	QVTITGSAASISLAQYLINVR	21	FALSE
A0A5G2QGE1_50	sp|Q99714|HCD2_HUMAN	54.545	11	5	0	4	14	15	25	37	17.2	QVTITGSAASISLAQYLINVR	21	FALSE
A0A5G2QGE1_50	sp|P15927|RFA2_HUMAN	83.333	6	1	0	1	6	73	78	37	17.2	QVTITGSAASISLAQYLINVR	21	FALSE
A0A5G2QGE1_50	tr|H3BR68|H3BR68_HUMAN	75	8	2	0	6	13	116	123	51	16.8	QVTITGSAASISLAQYLINVR	21	FALSE
A0A5G2QGE1_50	tr|C9JM50|C9JM50_HUMAN	66.667	9	3	0	13	21	91	99	52	16.8	QVTITGSAASISLAQYLINVR	21	FALSE
A0A5G2QGE1_50	tr|A0A0M4FNU3|A0A0M4FNU3_HUMAN	75	8	2	0	6	13	280	287	52	16.8	QVTITGSAASISLAQYLINVR	21	FALSE
A0A5G2QGE1_50	sp|P04075|ALDOA_HUMAN	75	8	2	0	6	13	350	357	53	16.8	QVTITGSAASISLAQYLINVR	21	FALSE
A0A5G2QGE1_50	tr|J3KPS3|J3KPS3_HUMAN	75	8	2	0	6	13	354	361	53	16.8	QVTITGSAASISLAQYLINVR	21	FALSE
A0A5G2QGE1_50	sp|P08727|K1C19_HUMAN	66.667	9	3	0	13	21	91	99	53	16.8	QVTITGSAASISLAQYLINVR	21	FALSE
A0A5G2QGE1_50	sp|P02533|K1C14_HUMAN	66.667	9	3	0	13	21	126	134	53	16.8	QVTITGSAASISLAQYLINVR	21	FALSE
A0A5G2QGE1_50	sp|Q05682|CALD1_HUMAN	63.636	11	2	1	3	13	124	132	53	16.8	QVTITGSAASISLAQYLINVR	21	FALSE
A0A5G2QGE1_50	tr|G3V1D1|G3V1D1_HUMAN	80	5	1	0	13	17	96	100	71	16.3	QVTITGSAASISLAQYLINVR	21	FALSE
A0A5G2QGE1_50	tr|G3V192|G3V192_HUMAN	80	5	1	0	13	17	136	140	72	16.3	QVTITGSAASISLAQYLINVR	21	FALSE
A0A5G2QGE1_50	sp|P02794|FRIH_HUMAN	80	5	1	0	13	17	166	170	72	16.3	QVTITGSAASISLAQYLINVR	21	FALSE
A0A5G2QGE1_50	tr|Q6NZ44|Q6NZ44_HUMAN	80	5	1	0	13	17	166	170	72	16.3	QVTITGSAASISLAQYLINVR	21	FALSE
A0A5G2QGE1_50	sp|P02794|FRIH_HUMAN	80	5	1	0	13	17	166	170	72	16.3	QVTITGSAASISLAQYLINVR	21	FALSE
A0A5G2QGE1_50	tr|Q6NS36|Q6NS36_HUMAN	80	5	1	0	13	17	215	219	73	16.3	QVTITGSAASISLAQYLINVR	21	FALSE
A0A5G2QGE1_50	sp|P25705|ATPA_HUMAN	100	4	0	0	13	16	437	440	74	16.3	QVTITGSAASISLAQYLINVR	21	FALSE
A0A5G2QGE1_50	sp|P25705|ATPA_HUMAN	100	4	0	0	13	16	437	440	74	16.3	QVTITGSAASISLAQYLINVR	21	FALSE
A0A5G2QGE1_50	tr|D6RHJ5|D6RHJ5_HUMAN	100	4	0	0	1	4	80	83	97	15.9	QVTITGSAASISLAQYLINVR	21	FALSE
A0A5G2QGE1_50	tr|H7C2E7|H7C2E7_HUMAN	46.667	15	3	1	6	20	28	37	98	15.9	QVTITGSAASISLAQYLINVR	21	FALSE
A0A5G2QGE1_50	tr|D6RF23|D6RF23_HUMAN	100	4	0	0	1	4	95	98	98	15.9	QVTITGSAASISLAQYLINVR	21	FALSE
A0A5G2QGE1_50	tr|H0Y8R5|H0Y8R5_HUMAN	100	4	0	0	1	4	132	135	100	15.9	QVTITGSAASISLAQYLINVR	21	FALSE
A0A5G2QGE1_50	tr|H0YAF8|H0YAF8_HUMAN	100	4	0	0	1	4	192	195	101	15.9	QVTITGSAASISLAQYLINVR	21	FALSE
A0A5G2QGE1_50	tr|H0Y5F3|H0Y5F3_HUMAN	46.667	15	3	1	6	20	191	200	102	15.9	QVTITGSAASISLAQYLINVR	21	FALSE
A0A5G2QGE1_50	tr|D6RHH4|D6RHH4_HUMAN	100	4	0	0	1	4	227	230	102	15.9	QVTITGSAASISLAQYLINVR	21	FALSE
A0A5G2QGE1_50	tr|D6RAC2|D6RAC2_HUMAN	100	4	0	0	1	4	263	266	102	15.9	QVTITGSAASISLAQYLINVR	21	FALSE
A0A5G2QGE1_50	tr|J3KPE3|J3KPE3_HUMAN	100	4	0	0	1	4	267	270	102	15.9	QVTITGSAASISLAQYLINVR	21	FALSE
A0A5G2QGE1_50	sp|P63244|RACK1_HUMAN	100	4	0	0	1	4	311	314	102	15.9	QVTITGSAASISLAQYLINVR	21	FALSE
A0A5G2QGE1_50	sp|P63244|RACK1_HUMAN	100	4	0	0	1	4	311	314	102	15.9	QVTITGSAASISLAQYLINVR	21	FALSE
A0A5G2QGE1_50	tr|Q5T6W2|Q5T6W2_HUMAN	100	4	0	0	1	4	367	370	103	15.9	QVTITGSAASISLAQYLINVR	21	FALSE
A0A5G2QGE1_50	tr|F8VQ14|F8VQ14_HUMAN	83.333	6	1	0	9	14	2	7	103	15.9	QVTITGSAASISLAQYLINVR	21	FALSE
A0A5G2QGE1_50	tr|M0R278|M0R278_HUMAN	75	8	2	0	7	14	18	25	103	15.9	QVTITGSAASISLAQYLINVR	21	FALSE
A0A5G2QGE1_50	tr|M0QZL7|M0QZL7_HUMAN	75	8	2	0	7	14	24	31	103	15.9	QVTITGSAASISLAQYLINVR	21	FALSE
A0A5G2QGE1_50	tr|F5GWF6|F5GWF6_HUMAN	83.333	6	1	0	9	14	2	7	103	15.9	QVTITGSAASISLAQYLINVR	21	FALSE
A0A5G2QGE1_50	tr|V9HW96|V9HW96_HUMAN	83.333	6	1	0	9	14	2	7	103	15.9	QVTITGSAASISLAQYLINVR	21	FALSE
A0A5G2QGE1_50	sp|P78371|TCPB_HUMAN	83.333	6	1	0	9	14	2	7	103	15.9	QVTITGSAASISLAQYLINVR	21	FALSE
A0A5G2QGE1_50	tr|Q6NXF2|Q6NXF2_HUMAN	46.667	15	3	1	6	20	302	311	104	15.9	QVTITGSAASISLAQYLINVR	21	FALSE
A0A5G2QGE1_50	tr|A6NDY9|A6NDY9_HUMAN	46.667	15	3	1	6	20	1939	1948	104	15.9	QVTITGSAASISLAQYLINVR	21	FALSE
A0A5G2QGE1_50	tr|A6NDY9|A6NDY9_HUMAN	100	4	0	0	2	5	525	528	145	15.5	QVTITGSAASISLAQYLINVR	21	FALSE
A0A5G2QGE1_50	tr|Q60FE6|Q60FE6_HUMAN	46.667	15	3	1	6	20	1931	1940	104	15.9	QVTITGSAASISLAQYLINVR	21	FALSE
A0A5G2QGE1_50	tr|Q60FE6|Q60FE6_HUMAN	100	4	0	0	2	5	525	528	145	15.5	QVTITGSAASISLAQYLINVR	21	FALSE
A0A5G2QGE1_50	tr|Q60FE5|Q60FE5_HUMAN	46.667	15	3	1	6	20	1939	1948	104	15.9	QVTITGSAASISLAQYLINVR	21	FALSE
A0A5G2QGE1_50	tr|Q60FE5|Q60FE5_HUMAN	100	4	0	0	2	5	525	528	145	15.5	QVTITGSAASISLAQYLINVR	21	FALSE
A0A5G2QGE1_50	sp|P21333|FLNA_HUMAN	46.667	15	3	1	6	20	1966	1975	104	15.9	QVTITGSAASISLAQYLINVR	21	FALSE
A0A5G2QGE1_50	sp|P21333|FLNA_HUMAN	100	4	0	0	2	5	552	555	145	15.5	QVTITGSAASISLAQYLINVR	21	FALSE
A0A5G2QGE1_50	tr|F6RFD5|F6RFD5_HUMAN	100	4	0	0	2	5	62	65	139	15.5	QVTITGSAASISLAQYLINVR	21	FALSE
A0A5G2QGE1_50	sp|P60981|DEST_HUMAN	100	4	0	0	2	5	62	65	140	15.5	QVTITGSAASISLAQYLINVR	21	FALSE
A0A5G2QGE1_50	sp|P60981|DEST_HUMAN	100	4	0	0	2	5	62	65	140	15.5	QVTITGSAASISLAQYLINVR	21	FALSE
A0A5G2QGE1_50	tr|A0A7P0NMY4|A0A7P0NMY4_HUMAN	100	4	0	0	2	5	552	555	145	15.5	QVTITGSAASISLAQYLINVR	21	FALSE
A0A5G2QGE1_50	sp|Q7Z5L9|I2BP2_HUMAN	75	8	0	1	8	15	139	144	200	15.1	QVTITGSAASISLAQYLINVR	21	FALSE
A0A5G2QGE1_50	tr|A0A7P0TAY2|A0A7P0TAY2_HUMAN	80	5	1	0	12	16	523	527	200	15.1	QVTITGSAASISLAQYLINVR	21	FALSE
A0A5G2QGE1_50	tr|A0A7P0T917|A0A7P0T917_HUMAN	80	5	1	0	12	16	439	443	201	15.1	QVTITGSAASISLAQYLINVR	21	FALSE
A0A5G2QGE1_50	tr|A0A087WT78|A0A087WT78_HUMAN	80	5	1	0	12	16	523	527	201	15.1	QVTITGSAASISLAQYLINVR	21	FALSE
A0A5G2QGE1_50	tr|A0A7P0TAE1|A0A7P0TAE1_HUMAN	80	5	1	0	12	16	523	527	201	15.1	QVTITGSAASISLAQYLINVR	21	FALSE
A0A5G2QGE1_50	tr|H0YIV0|H0YIV0_HUMAN	80	5	1	0	12	16	523	527	201	15.1	QVTITGSAASISLAQYLINVR	21	FALSE
A0A5G2QGE1_50	tr|Q5CAQ5|Q5CAQ5_HUMAN	80	5	1	0	12	16	523	527	201	15.1	QVTITGSAASISLAQYLINVR	21	FALSE
A0A5G2QGE1_50	sp|P14625|ENPL_HUMAN	80	5	1	0	12	16	523	527	201	15.1	QVTITGSAASISLAQYLINVR	21	FALSE
A0A5G2QGE1_50	sp|P14625|ENPL_HUMAN	80	5	1	0	12	16	523	527	201	15.1	QVTITGSAASISLAQYLINVR	21	FALSE
A0A5G2QGE1_50	sp|P14625|ENPL_HUMAN	80	5	1	0	12	16	523	527	201	15.1	QVTITGSAASISLAQYLINVR	21	FALSE
A0A5G2QGE1_50	tr|V9HWP2|V9HWP2_HUMAN	80	5	1	0	12	16	523	527	201	15.1	QVTITGSAASISLAQYLINVR	21	FALSE
A0A5G2QGE1_50	sp|P14625|ENPL_HUMAN	80	5	1	0	12	16	523	527	201	15.1	QVTITGSAASISLAQYLINVR	21	FALSE
A0A5G2QGE1_50	tr|A0A7P0T823|A0A7P0T823_HUMAN	80	5	1	0	12	16	523	527	201	15.1	QVTITGSAASISLAQYLINVR	21	FALSE
A0A5G2QGE1_50	tr|A0A7P0TAT8|A0A7P0TAT8_HUMAN	80	5	1	0	12	16	523	527	201	15.1	QVTITGSAASISLAQYLINVR	21	FALSE
A0A5G2QGE1_50	tr|Q96KW7|Q96KW7_HUMAN	63.636	11	4	0	3	13	3	13	261	14.6	QVTITGSAASISLAQYLINVR	21	FALSE
A0A5G2QGE1_50	tr|L8EAF1|L8EAF1_HUMAN	100	4	0	0	10	13	73	76	262	14.6	QVTITGSAASISLAQYLINVR	21	FALSE
A0A5G2QGE1_50	tr|Q6P2H7|Q6P2H7_HUMAN	100	4	0	0	11	14	154	157	273	14.6	QVTITGSAASISLAQYLINVR	21	FALSE
A0A5G2QGE1_50	tr|E7ESE2|E7ESE2_HUMAN	100	4	0	0	4	7	79	82	274	14.6	QVTITGSAASISLAQYLINVR	21	FALSE
A0A5G2QGE1_50	tr|E9PCW0|E9PCW0_HUMAN	100	4	0	0	4	7	79	82	274	14.6	QVTITGSAASISLAQYLINVR	21	FALSE
A0A5G2QGE1_50	tr|C9JW96|C9JW96_HUMAN	100	4	0	0	4	7	79	82	275	14.6	QVTITGSAASISLAQYLINVR	21	FALSE
A0A5G2QGE1_50	tr|A0A7I2V3G0|A0A7I2V3G0_HUMAN	100	4	0	0	4	7	245	248	275	14.6	QVTITGSAASISLAQYLINVR	21	FALSE
A0A5G2QGE1_50	tr|Q6FHP5|Q6FHP5_HUMAN	100	4	0	0	4	7	79	82	275	14.6	QVTITGSAASISLAQYLINVR	21	FALSE
A0A5G2QGE1_50	tr|A8K401|A8K401_HUMAN	100	4	0	0	4	7	79	82	275	14.6	QVTITGSAASISLAQYLINVR	21	FALSE
A0A5G2QGE1_50	sp|P35232|PHB1_HUMAN	100	4	0	0	4	7	79	82	275	14.6	QVTITGSAASISLAQYLINVR	21	FALSE
A0A5G2QGE1_50	sp|P35232|PHB1_HUMAN	100	4	0	0	4	7	79	82	275	14.6	QVTITGSAASISLAQYLINVR	21	FALSE
A0A5G2QGE1_50	tr|A0A7I2YQF9|A0A7I2YQF9_HUMAN	100	4	0	0	4	7	245	248	276	14.6	QVTITGSAASISLAQYLINVR	21	FALSE
A0A5G2QGE1_50	tr|I6L965|I6L965_HUMAN	66.667	9	3	0	13	21	33	41	277	14.6	QVTITGSAASISLAQYLINVR	21	FALSE
A0A5G2QGE1_50	tr|F8VZY9|F8VZY9_HUMAN	66.667	9	3	0	13	21	91	99	277	14.6	QVTITGSAASISLAQYLINVR	21	FALSE
A0A5G2QGE1_50	tr|F8VZY9|F8VZY9_HUMAN	80	5	1	0	7	11	31	35	385	14.2	QVTITGSAASISLAQYLINVR	21	FALSE
A0A5G2QGE1_50	sp|P05783|K1C18_HUMAN	66.667	9	3	0	13	21	91	99	278	14.6	QVTITGSAASISLAQYLINVR	21	FALSE
A0A5G2QGE1_50	sp|P05783|K1C18_HUMAN	80	5	1	0	7	11	31	35	385	14.2	QVTITGSAASISLAQYLINVR	21	FALSE
A0A5G2QGE1_50	tr|B3KM80|B3KM80_HUMAN	100	4	0	0	10	13	284	287	278	14.6	QVTITGSAASISLAQYLINVR	21	FALSE
A0A5G2QGE1_50	tr|A0A7I2V3E6|A0A7I2V3E6_HUMAN	100	4	0	0	10	13	540	543	278	14.6	QVTITGSAASISLAQYLINVR	21	FALSE
A0A5G2QGE1_50	tr|A0A7I2V349|A0A7I2V349_HUMAN	100	4	0	0	10	13	458	461	278	14.6	QVTITGSAASISLAQYLINVR	21	FALSE
A0A5G2QGE1_50	tr|A0A7I2V506|A0A7I2V506_HUMAN	100	4	0	0	10	13	458	461	279	14.6	QVTITGSAASISLAQYLINVR	21	FALSE
A0A5G2QGE1_50	tr|A0A6I8PRN4|A0A6I8PRN4_HUMAN	80	5	1	0	17	21	136	140	279	14.6	QVTITGSAASISLAQYLINVR	21	FALSE
A0A5G2QGE1_50	tr|A0A6I8PTT9|A0A6I8PTT9_HUMAN	80	5	1	0	17	21	208	212	279	14.6	QVTITGSAASISLAQYLINVR	21	FALSE
A0A5G2QGE1_50	tr|A0A7I2V2U7|A0A7I2V2U7_HUMAN	100	4	0	0	10	13	458	461	279	14.6	QVTITGSAASISLAQYLINVR	21	FALSE
A0A5G2QGE1_50	tr|A0A7I2V5M5|A0A7I2V5M5_HUMAN	100	4	0	0	10	13	458	461	279	14.6	QVTITGSAASISLAQYLINVR	21	FALSE
A0A5G2QGE1_50	tr|A0A7I2V428|A0A7I2V428_HUMAN	100	4	0	0	10	13	458	461	279	14.6	QVTITGSAASISLAQYLINVR	21	FALSE
A0A5G2QGE1_50	tr|C9JLB1|C9JLB1_HUMAN	100	4	0	0	10	13	442	445	279	14.6	QVTITGSAASISLAQYLINVR	21	FALSE
A0A5G2QGE1_50	tr|A0A7I2V3F3|A0A7I2V3F3_HUMAN	100	4	0	0	10	13	443	446	279	14.6	QVTITGSAASISLAQYLINVR	21	FALSE
A0A5G2QGE1_50	sp|Q06210|GFPT1_HUMAN	80	5	1	0	17	21	208	212	279	14.6	QVTITGSAASISLAQYLINVR	21	FALSE
A0A5G2QGE1_50	sp|P19338|NUCL_HUMAN	100	4	0	0	10	13	458	461	279	14.6	QVTITGSAASISLAQYLINVR	21	FALSE
A0A5G2QGE1_50	tr|H7BY16|H7BY16_HUMAN	100	4	0	0	10	13	458	461	279	14.6	QVTITGSAASISLAQYLINVR	21	FALSE
A0A5G2QGE1_50	tr|A0A7I2V258|A0A7I2V258_HUMAN	100	4	0	0	4	7	167	170	279	14.6	QVTITGSAASISLAQYLINVR	21	FALSE
A0A5G2QGE1_50	tr|H0Y938|H0Y938_HUMAN	100	4	0	0	4	7	245	248	279	14.6	QVTITGSAASISLAQYLINVR	21	FALSE
A0A5G2QGE1_50	tr|H0YAC7|H0YAC7_HUMAN	100	4	0	0	4	7	245	248	279	14.6	QVTITGSAASISLAQYLINVR	21	FALSE
A0A5G2QGE1_50	sp|P35606|COPB2_HUMAN	100	4	0	0	4	7	245	248	279	14.6	QVTITGSAASISLAQYLINVR	21	FALSE
A0A5G2QGE1_50	tr|A0A8I5KSD5|A0A8I5KSD5_HUMAN	100	4	0	0	12	15	1562	1565	281	14.6	QVTITGSAASISLAQYLINVR	21	FALSE
A0A5G2QGE1_50	tr|A0A8I5KSD5|A0A8I5KSD5_HUMAN	80	5	1	0	6	10	4440	4444	749	13.4	QVTITGSAASISLAQYLINVR	21	FALSE
A0A5G2QGE1_50	tr|A0A7P0T9R4|A0A7P0T9R4_HUMAN	100	4	0	0	11	14	4492	4495	281	14.6	QVTITGSAASISLAQYLINVR	21	FALSE
A0A5G2QGE1_50	tr|A0A7P0T9R4|A0A7P0T9R4_HUMAN	100	4	0	0	5	8	1552	1555	541	13.8	QVTITGSAASISLAQYLINVR	21	FALSE
A0A5G2QGE1_50	tr|A0A8I5KUE3|A0A8I5KUE3_HUMAN	100	4	0	0	12	15	1633	1636	281	14.6	QVTITGSAASISLAQYLINVR	21	FALSE
A0A5G2QGE1_50	tr|A0A8I5KUE3|A0A8I5KUE3_HUMAN	80	5	1	0	6	10	4511	4515	749	13.4	QVTITGSAASISLAQYLINVR	21	FALSE
A0A5G2QGE1_50	tr|A0A8I5KYZ1|A0A8I5KYZ1_HUMAN	100	4	0	0	12	15	1673	1676	281	14.6	QVTITGSAASISLAQYLINVR	21	FALSE
A0A5G2QGE1_50	tr|A0A8I5KYZ1|A0A8I5KYZ1_HUMAN	80	5	1	0	6	10	4551	4555	749	13.4	QVTITGSAASISLAQYLINVR	21	FALSE
A0A5G2QGE1_50	tr|E9PMV1|E9PMV1_HUMAN	100	4	0	0	12	15	1700	1703	281	14.6	QVTITGSAASISLAQYLINVR	21	FALSE
A0A5G2QGE1_50	tr|E9PMV1|E9PMV1_HUMAN	80	5	1	0	6	10	4578	4582	749	13.4	QVTITGSAASISLAQYLINVR	21	FALSE
A0A5G2QGE1_50	tr|A0A2R8Y706|A0A2R8Y706_HUMAN	100	4	0	0	11	14	4443	4446	281	14.6	QVTITGSAASISLAQYLINVR	21	FALSE
A0A5G2QGE1_50	tr|A0A2R8Y706|A0A2R8Y706_HUMAN	100	4	0	0	5	8	1552	1555	541	13.8	QVTITGSAASISLAQYLINVR	21	FALSE
A0A5G2QGE1_50	tr|A0A2R8Y5T0|A0A2R8Y5T0_HUMAN	100	4	0	0	11	14	4492	4495	281	14.6	QVTITGSAASISLAQYLINVR	21	FALSE
A0A5G2QGE1_50	tr|A0A2R8Y5T0|A0A2R8Y5T0_HUMAN	100	4	0	0	5	8	1552	1555	541	13.8	QVTITGSAASISLAQYLINVR	21	FALSE
A0A5G2QGE1_50	tr|A0A7P0TA13|A0A7P0TA13_HUMAN	100	4	0	0	11	14	4492	4495	281	14.6	QVTITGSAASISLAQYLINVR	21	FALSE
A0A5G2QGE1_50	tr|A0A7P0TA13|A0A7P0TA13_HUMAN	100	4	0	0	5	8	1552	1555	541	13.8	QVTITGSAASISLAQYLINVR	21	FALSE
A0A5G2QGE1_50	sp|Q14204|DYHC1_HUMAN	100	4	0	0	11	14	4492	4495	281	14.6	QVTITGSAASISLAQYLINVR	21	FALSE
A0A5G2QGE1_50	sp|Q14204|DYHC1_HUMAN	100	4	0	0	5	8	1552	1555	541	13.8	QVTITGSAASISLAQYLINVR	21	FALSE
A0A5G2QGE1_50	tr|A0A7P0T9C4|A0A7P0T9C4_HUMAN	100	4	0	0	11	14	4492	4495	281	14.6	QVTITGSAASISLAQYLINVR	21	FALSE
A0A5G2QGE1_50	tr|A0A7P0T9C4|A0A7P0T9C4_HUMAN	100	4	0	0	5	8	1552	1555	541	13.8	QVTITGSAASISLAQYLINVR	21	FALSE
A0A5G2QGE1_50	sp|Q15149|PLEC_HUMAN	100	4	0	0	12	15	1793	1796	281	14.6	QVTITGSAASISLAQYLINVR	21	FALSE
A0A5G2QGE1_50	sp|Q15149|PLEC_HUMAN	80	5	1	0	6	10	4671	4675	749	13.4	QVTITGSAASISLAQYLINVR	21	FALSE
A0A5G2QGE1_50	tr|A0A0A0MR02|A0A0A0MR02_HUMAN	100	4	0	0	9	12	242	245	383	14.2	QVTITGSAASISLAQYLINVR	21	FALSE
A0A5G2QGE1_50	tr|A0A024QZT0|A0A024QZT0_HUMAN	100	4	0	0	9	12	242	245	383	14.2	QVTITGSAASISLAQYLINVR	21	FALSE
A0A5G2QGE1_50	sp|P45880|VDAC2_HUMAN	100	4	0	0	9	12	242	245	383	14.2	QVTITGSAASISLAQYLINVR	21	FALSE
A0A5G2QGE1_50	sp|P12236|ADT3_HUMAN	80	5	1	0	8	12	18	22	383	14.2	QVTITGSAASISLAQYLINVR	21	FALSE
A0A5G2QGE1_50	sp|P12236|ADT3_HUMAN	80	5	1	0	8	12	18	22	383	14.2	QVTITGSAASISLAQYLINVR	21	FALSE
A0A5G2QGE1_50	tr|Q6I9V5|Q6I9V5_HUMAN	80	5	1	0	8	12	18	22	383	14.2	QVTITGSAASISLAQYLINVR	21	FALSE
A0A5G2QGE1_50	sp|P12236|ADT3_HUMAN	80	5	1	0	8	12	18	22	383	14.2	QVTITGSAASISLAQYLINVR	21	FALSE
A0A5G2QGE1_50	sp|P05141|ADT2_HUMAN	80	5	1	0	8	12	18	22	383	14.2	QVTITGSAASISLAQYLINVR	21	FALSE
A0A5G2QGE1_50	tr|Q6NVC0|Q6NVC0_HUMAN	80	5	1	0	8	12	43	47	384	14.2	QVTITGSAASISLAQYLINVR	21	FALSE
A0A5G2QGE1_50	sp|P33993|MCM7_HUMAN	100	4	0	0	8	11	337	340	387	14.2	QVTITGSAASISLAQYLINVR	21	FALSE
A0A5G2QGE1_50	tr|A0A8I5KTT8|A0A8I5KTT8_HUMAN	100	4	0	0	5	8	42	45	496	13.8	QVTITGSAASISLAQYLINVR	21	FALSE
A0A5G2QGE1_50	tr|F8WBS6|F8WBS6_HUMAN	100	4	0	0	5	8	42	45	505	13.8	QVTITGSAASISLAQYLINVR	21	FALSE
A0A5G2QGE1_50	tr|F8WBW5|F8WBW5_HUMAN	100	4	0	0	5	8	42	45	507	13.8	QVTITGSAASISLAQYLINVR	21	FALSE
A0A5G2QGE1_50	tr|A0A8I5QJ61|A0A8I5QJ61_HUMAN	100	4	0	0	5	8	42	45	507	13.8	QVTITGSAASISLAQYLINVR	21	FALSE
A0A5G2QGE1_50	tr|A0A8I5QKT6|A0A8I5QKT6_HUMAN	100	4	0	0	5	8	42	45	512	13.8	QVTITGSAASISLAQYLINVR	21	FALSE
A0A5G2QGE1_50	tr|H7BZJ3|H7BZJ3_HUMAN	100	4	0	0	5	8	42	45	524	13.8	QVTITGSAASISLAQYLINVR	21	FALSE
A0A5G2QGE1_50	tr|A0A8I5QJM1|A0A8I5QJM1_HUMAN	100	4	0	0	5	8	42	45	525	13.8	QVTITGSAASISLAQYLINVR	21	FALSE
A0A5G2QGE1_50	tr|A0A8I5KP58|A0A8I5KP58_HUMAN	100	4	0	0	5	8	42	45	527	13.8	QVTITGSAASISLAQYLINVR	21	FALSE
A0A5G2QGE1_50	tr|D6R9P3|D6R9P3_HUMAN	80	5	1	0	5	9	34	38	532	13.8	QVTITGSAASISLAQYLINVR	21	FALSE
A0A5G2QGE1_50	tr|D6RD18|D6RD18_HUMAN	80	5	1	0	5	9	34	38	532	13.8	QVTITGSAASISLAQYLINVR	21	FALSE
A0A5G2QGE1_50	tr|D6RBZ0|D6RBZ0_HUMAN	80	5	1	0	5	9	34	38	533	13.8	QVTITGSAASISLAQYLINVR	21	FALSE
A0A5G2QGE1_50	sp|Q99729|ROAA_HUMAN	80	5	1	0	5	9	33	37	533	13.8	QVTITGSAASISLAQYLINVR	21	FALSE
A0A5G2QGE1_50	tr|A0A8I5KXE2|A0A8I5KXE2_HUMAN	100	4	0	0	5	8	42	45	534	13.8	QVTITGSAASISLAQYLINVR	21	FALSE
A0A5G2QGE1_50	tr|A0A8I5KYJ6|A0A8I5KYJ6_HUMAN	100	4	0	0	5	8	42	45	534	13.8	QVTITGSAASISLAQYLINVR	21	FALSE
A0A5G2QGE1_50	tr|A0A8I5KRV3|A0A8I5KRV3_HUMAN	100	4	0	0	5	8	42	45	534	13.8	QVTITGSAASISLAQYLINVR	21	FALSE
A0A5G2QGE1_50	tr|A0A8I5KPY2|A0A8I5KPY2_HUMAN	100	4	0	0	5	8	42	45	535	13.8	QVTITGSAASISLAQYLINVR	21	FALSE
A0A5G2QGE1_50	tr|A0A8I5KXC9|A0A8I5KXC9_HUMAN	100	4	0	0	5	8	42	45	535	13.8	QVTITGSAASISLAQYLINVR	21	FALSE
A0A5G2QGE1_50	tr|A0A8I5KW00|A0A8I5KW00_HUMAN	100	4	0	0	5	8	42	45	535	13.8	QVTITGSAASISLAQYLINVR	21	FALSE
A0A5G2QGE1_50	tr|A0A8I5QKQ5|A0A8I5QKQ5_HUMAN	100	4	0	0	5	8	42	45	535	13.8	QVTITGSAASISLAQYLINVR	21	FALSE
A0A5G2QGE1_50	tr|A0A8I5KNU9|A0A8I5KNU9_HUMAN	100	4	0	0	5	8	42	45	536	13.8	QVTITGSAASISLAQYLINVR	21	FALSE
A0A5G2QGE1_50	tr|A0A8I5KS72|A0A8I5KS72_HUMAN	100	4	0	0	5	8	42	45	536	13.8	QVTITGSAASISLAQYLINVR	21	FALSE
A0A5G2QGE1_50	tr|A0A8I5KW33|A0A8I5KW33_HUMAN	100	4	0	0	5	8	42	45	536	13.8	QVTITGSAASISLAQYLINVR	21	FALSE
A0A5G2QGE1_50	tr|V9HVY3|V9HVY3_HUMAN	100	4	0	0	5	8	42	45	536	13.8	QVTITGSAASISLAQYLINVR	21	FALSE
A0A5G2QGE1_50	sp|P30101|PDIA3_HUMAN	100	4	0	0	5	8	42	45	536	13.8	QVTITGSAASISLAQYLINVR	21	FALSE
A0A5G2QGE1_50	tr|A0A8I5KT88|A0A8I5KT88_HUMAN	100	4	0	0	5	8	42	45	536	13.8	QVTITGSAASISLAQYLINVR	21	FALSE
A0A5G2QGE1_50	tr|A0A7P0T934|A0A7P0T934_HUMAN	100	4	0	0	5	8	1552	1555	540	13.8	QVTITGSAASISLAQYLINVR	21	FALSE
A0A5G2QGE1_50	tr|A0A7P0T9S3|A0A7P0T9S3_HUMAN	100	4	0	0	5	8	1552	1555	540	13.8	QVTITGSAASISLAQYLINVR	21	FALSE
A0A5G2QGE1_50	tr|A0A2R8YGC7|A0A2R8YGC7_HUMAN	100	4	0	0	5	8	1552	1555	540	13.8	QVTITGSAASISLAQYLINVR	21	FALSE
A0A5G2QGE1_50	tr|A0A7P0T942|A0A7P0T942_HUMAN	100	4	0	0	5	8	1552	1555	540	13.8	QVTITGSAASISLAQYLINVR	21	FALSE
A0A5G2QGE1_50	tr|A0A804HHY6|A0A804HHY6_HUMAN	100	4	0	0	5	8	1552	1555	540	13.8	QVTITGSAASISLAQYLINVR	21	FALSE
A0A5G2QGE1_50	tr|A0A7P0T990|A0A7P0T990_HUMAN	100	4	0	0	5	8	1552	1555	540	13.8	QVTITGSAASISLAQYLINVR	21	FALSE
A0A5G2QGE1_50	tr|A0A7P0TAV5|A0A7P0TAV5_HUMAN	100	4	0	0	5	8	1552	1555	540	13.8	QVTITGSAASISLAQYLINVR	21	FALSE
A0A5G2QGE1_50	tr|A0A7P0TB64|A0A7P0TB64_HUMAN	100	4	0	0	5	8	1552	1555	540	13.8	QVTITGSAASISLAQYLINVR	21	FALSE
A0A5G2QGE1_50	tr|A0A7P0T825|A0A7P0T825_HUMAN	100	4	0	0	5	8	1552	1555	540	13.8	QVTITGSAASISLAQYLINVR	21	FALSE
A0A5G2QGE1_50	tr|A0A7P0TAM4|A0A7P0TAM4_HUMAN	100	4	0	0	5	8	1552	1555	540	13.8	QVTITGSAASISLAQYLINVR	21	FALSE
A0A5G2QGE1_50	tr|A0A2R8YFZ7|A0A2R8YFZ7_HUMAN	100	4	0	0	5	8	1552	1555	540	13.8	QVTITGSAASISLAQYLINVR	21	FALSE
A0A5G2QGE1_50	tr|A0A7P0T8W5|A0A7P0T8W5_HUMAN	100	4	0	0	5	8	1552	1555	540	13.8	QVTITGSAASISLAQYLINVR	21	FALSE
A0A5G2QGE1_50	tr|A0A7P0T9F1|A0A7P0T9F1_HUMAN	100	4	0	0	5	8	1552	1555	540	13.8	QVTITGSAASISLAQYLINVR	21	FALSE
A0A5G2QGE1_50	tr|A0A7P0T9K2|A0A7P0T9K2_HUMAN	100	4	0	0	5	8	1552	1555	541	13.8	QVTITGSAASISLAQYLINVR	21	FALSE
A0A5G2QGE1_50	tr|A0A2R8Y6H2|A0A2R8Y6H2_HUMAN	100	4	0	0	5	8	1552	1555	541	13.8	QVTITGSAASISLAQYLINVR	21	FALSE
A0A5G2QGE1_50	tr|A0A7P0TB75|A0A7P0TB75_HUMAN	100	4	0	0	5	8	1552	1555	541	13.8	QVTITGSAASISLAQYLINVR	21	FALSE
A0A5G2QGE1_50	tr|A0A7P0TAF3|A0A7P0TAF3_HUMAN	100	4	0	0	5	8	1552	1555	541	13.8	QVTITGSAASISLAQYLINVR	21	FALSE
A0A5G2QGE1_50	tr|A0A7P0TBJ7|A0A7P0TBJ7_HUMAN	100	4	0	0	5	8	1552	1555	541	13.8	QVTITGSAASISLAQYLINVR	21	FALSE
A0A5G2QGE1_50	tr|A0A7P0T8N2|A0A7P0T8N2_HUMAN	100	4	0	0	5	8	1552	1555	541	13.8	QVTITGSAASISLAQYLINVR	21	FALSE
A0A5G2QGE1_50	tr|A0A7P0T916|A0A7P0T916_HUMAN	100	4	0	0	5	8	1552	1555	541	13.8	QVTITGSAASISLAQYLINVR	21	FALSE
A0A5G2QGE1_50	tr|A0A7P0T7V5|A0A7P0T7V5_HUMAN	100	4	0	0	5	8	1552	1555	541	13.8	QVTITGSAASISLAQYLINVR	21	FALSE
A0A5G2QGE1_50	tr|A0A7P0TAW9|A0A7P0TAW9_HUMAN	100	4	0	0	5	8	1552	1555	541	13.8	QVTITGSAASISLAQYLINVR	21	FALSE
A0A5G2QGE1_50	tr|C9J685|C9J685_HUMAN	100	4	0	0	7	10	36	39	714	13.4	QVTITGSAASISLAQYLINVR	21	FALSE
A0A5G2QGE1_50	tr|Q5SZ64|Q5SZ64_HUMAN	100	4	0	0	6	9	145	148	733	13.4	QVTITGSAASISLAQYLINVR	21	FALSE
A0A5G2QGE1_50	tr|H7C2E4|H7C2E4_HUMAN	100	4	0	0	7	10	183	186	739	13.4	QVTITGSAASISLAQYLINVR	21	FALSE
A0A5G2QGE1_50	tr|Q9BWF4|Q9BWF4_HUMAN	100	4	0	0	6	9	157	160	741	13.4	QVTITGSAASISLAQYLINVR	21	FALSE
A0A5G2QGE1_50	sp|Q15427|SF3B4_HUMAN	100	4	0	0	6	9	188	191	742	13.4	QVTITGSAASISLAQYLINVR	21	FALSE
A0A5G2QGE1_50	sp|Q16658|FSCN1_HUMAN	100	4	0	0	6	9	56	59	743	13.4	QVTITGSAASISLAQYLINVR	21	FALSE
A0A5G2QGE1_50	tr|Q53RF4|Q53RF4_HUMAN	100	4	0	0	7	10	56	59	746	13.4	QVTITGSAASISLAQYLINVR	21	FALSE
A0A5G2QGE1_50	tr|H0Y8E6|H0Y8E6_HUMAN	100	4	0	0	6	9	631	634	746	13.4	QVTITGSAASISLAQYLINVR	21	FALSE
A0A5G2QGE1_50	sp|Q8WUM4|PDC6I_HUMAN	80	5	1	0	7	11	718	722	746	13.4	QVTITGSAASISLAQYLINVR	21	FALSE
A0A5G2QGE1_50	sp|P49736|MCM2_HUMAN	100	4	0	0	6	9	699	702	746	13.4	QVTITGSAASISLAQYLINVR	21	FALSE
A0A5G2QGE1_50	sp|Q9NQC3|RTN4_HUMAN	100	4	0	0	7	10	242	245	747	13.4	QVTITGSAASISLAQYLINVR	21	FALSE
A0A5G2QGE1_50	tr|H0YDN1|H0YDN1_HUMAN	80	5	1	0	6	10	3434	3438	749	13.4	QVTITGSAASISLAQYLINVR	21	FALSE
A0A286ZI36_51	tr|A0A8V8TNX9|A0A8V8TNX9_HUMAN	100	16	0	0	1	16	353	368	8.73E-13	54.9	RFDEILEASDGIMVAR	16	TRUE
A0A286ZI36_51	tr|A0A804F729|A0A804F729_HUMAN	100	16	0	0	1	16	353	368	8.73E-13	54.9	RFDEILEASDGIMVAR	16	TRUE
A0A286ZI36_51	tr|A0A804F6T5|A0A804F6T5_HUMAN	100	16	0	0	1	16	314	329	8.74E-13	54.9	RFDEILEASDGIMVAR	16	TRUE
A0A286ZI36_51	sp|P14618|KPYM_HUMAN	100	16	0	0	1	16	279	294	8.74E-13	54.9	RFDEILEASDGIMVAR	16	TRUE
A0A286ZI36_51	tr|H3BTN5|H3BTN5_HUMAN	100	16	0	0	1	16	279	294	8.75E-13	54.9	RFDEILEASDGIMVAR	16	TRUE
A0A286ZI36_51	tr|B4DNK4|B4DNK4_HUMAN	100	16	0	0	1	16	205	220	8.76E-13	54.9	RFDEILEASDGIMVAR	16	TRUE
A0A286ZI36_51	tr|A0A8V8TMM5|A0A8V8TMM5_HUMAN	100	16	0	0	1	16	279	294	8.81E-13	54.9	RFDEILEASDGIMVAR	16	TRUE
A0A286ZI36_51	sp|P30050|RL12_HUMAN	100	4	0	0	2	5	106	109	22	17.2	RFDEILEASDGIMVAR	16	FALSE
A0A286ZI36_51	tr|Q5VVC8|Q5VVC8_HUMAN	80	5	1	0	3	7	69	73	22	17.2	RFDEILEASDGIMVAR	16	FALSE
A0A286ZI36_51	tr|Q5VVD0|Q5VVD0_HUMAN	80	5	1	0	3	7	80	84	22	17.2	RFDEILEASDGIMVAR	16	FALSE
A0A286ZI36_51	sp|P62913|RL11_HUMAN	80	5	1	0	3	7	80	84	22	17.2	RFDEILEASDGIMVAR	16	FALSE
A0A286ZI36_51	tr|A0A0D9SFE5|A0A0D9SFE5_HUMAN	66.667	9	1	1	3	9	168	176	22	17.2	RFDEILEASDGIMVAR	16	FALSE
A0A286ZI36_51	tr|E9PBF6|E9PBF6_HUMAN	66.667	9	1	1	3	9	168	176	22	17.2	RFDEILEASDGIMVAR	16	FALSE
A0A286ZI36_51	tr|A0A8I5KXC9|A0A8I5KXC9_HUMAN	100	4	0	0	2	5	386	389	22	17.2	RFDEILEASDGIMVAR	16	FALSE
A0A286ZI36_51	tr|Q05CK9|Q05CK9_HUMAN	80	5	1	0	3	7	387	391	22	17.2	RFDEILEASDGIMVAR	16	FALSE
A0A286ZI36_51	tr|A0A8I5KW00|A0A8I5KW00_HUMAN	100	4	0	0	2	5	386	389	22	17.2	RFDEILEASDGIMVAR	16	FALSE
A0A286ZI36_51	tr|A0A8I5QKQ5|A0A8I5QKQ5_HUMAN	100	4	0	0	2	5	386	389	22	17.2	RFDEILEASDGIMVAR	16	FALSE
A0A286ZI36_51	tr|B7Z645|B7Z645_HUMAN	80	5	1	0	3	7	253	257	22	17.2	RFDEILEASDGIMVAR	16	FALSE
A0A286ZI36_51	tr|A0A7I2YQV8|A0A7I2YQV8_HUMAN	80	5	1	0	3	7	254	258	22	17.2	RFDEILEASDGIMVAR	16	FALSE
A0A286ZI36_51	tr|A0A8I5KS72|A0A8I5KS72_HUMAN	100	4	0	0	2	5	386	389	22	17.2	RFDEILEASDGIMVAR	16	FALSE
A0A286ZI36_51	tr|A0A8I5KW33|A0A8I5KW33_HUMAN	100	4	0	0	2	5	386	389	22	17.2	RFDEILEASDGIMVAR	16	FALSE
A0A286ZI36_51	tr|A0A7I2V2F2|A0A7I2V2F2_HUMAN	80	5	1	0	3	7	218	222	22	17.2	RFDEILEASDGIMVAR	16	FALSE
A0A286ZI36_51	tr|V9HVY3|V9HVY3_HUMAN	100	4	0	0	2	5	386	389	22	17.2	RFDEILEASDGIMVAR	16	FALSE
A0A286ZI36_51	sp|P30101|PDIA3_HUMAN	100	4	0	0	2	5	386	389	22	17.2	RFDEILEASDGIMVAR	16	FALSE
A0A286ZI36_51	tr|A0A8I5KT88|A0A8I5KT88_HUMAN	100	4	0	0	2	5	393	396	22	17.2	RFDEILEASDGIMVAR	16	FALSE
A0A286ZI36_51	tr|A0A7I2V346|A0A7I2V346_HUMAN	80	5	1	0	3	7	313	317	22	17.2	RFDEILEASDGIMVAR	16	FALSE
A0A286ZI36_51	tr|A0A7I2V309|A0A7I2V309_HUMAN	80	5	1	0	3	7	253	257	22	17.2	RFDEILEASDGIMVAR	16	FALSE
A0A286ZI36_51	tr|A0A7I2V4Z0|A0A7I2V4Z0_HUMAN	80	5	1	0	3	7	351	355	22	17.2	RFDEILEASDGIMVAR	16	FALSE
A0A286ZI36_51	tr|A0A7I2YQN2|A0A7I2YQN2_HUMAN	80	5	1	0	3	7	351	355	22	17.2	RFDEILEASDGIMVAR	16	FALSE
A0A286ZI36_51	sp|P20700|LMNB1_HUMAN	66.667	9	1	1	3	9	168	176	22	17.2	RFDEILEASDGIMVAR	16	FALSE
A0A286ZI36_51	sp|O60506|HNRPQ_HUMAN	80	5	1	0	3	7	351	355	22	17.2	RFDEILEASDGIMVAR	16	FALSE
A0A286ZI36_51	tr|A0A8I5QJA6|A0A8I5QJA6_HUMAN	71.429	7	2	0	6	12	319	325	22	17.2	RFDEILEASDGIMVAR	16	FALSE
A0A286ZI36_51	tr|A0AA34QW03|A0AA34QW03_HUMAN	80	5	1	0	3	7	406	410	22	17.2	RFDEILEASDGIMVAR	16	FALSE
A0A286ZI36_51	tr|A0A8I5KPC0|A0A8I5KPC0_HUMAN	71.429	7	2	0	6	12	350	356	22	17.2	RFDEILEASDGIMVAR	16	FALSE
A0A286ZI36_51	tr|H7C5W9|H7C5W9_HUMAN	100	4	0	0	2	5	584	587	22	17.2	RFDEILEASDGIMVAR	16	FALSE
A0A286ZI36_51	tr|A0A0S2Z3L2|A0A0S2Z3L2_HUMAN	100	4	0	0	2	5	693	696	22	17.2	RFDEILEASDGIMVAR	16	FALSE
A0A286ZI36_51	sp|P16615|AT2A2_HUMAN	100	4	0	0	2	5	693	696	22	17.2	RFDEILEASDGIMVAR	16	FALSE
A0A286ZI36_51	tr|Q53SY7|Q53SY7_HUMAN	100	4	0	0	2	5	917	920	22	17.2	RFDEILEASDGIMVAR	16	FALSE
A0A286ZI36_51	tr|Q53SY7|Q53SY7_HUMAN	75	8	1	1	8	15	1067	1073	45	16.3	RFDEILEASDGIMVAR	16	FALSE
A0A286ZI36_51	tr|Q53SY7|Q53SY7_HUMAN	66.667	6	2	0	2	7	276	281	357	13.8	RFDEILEASDGIMVAR	16	FALSE
A0A286ZI36_51	tr|Q53SY7|Q53SY7_HUMAN	80	5	1	0	7	11	1294	1298	990	12.5	RFDEILEASDGIMVAR	16	FALSE
A0A286ZI36_51	tr|F8VPD4|F8VPD4_HUMAN	100	4	0	0	2	5	928	931	22	17.2	RFDEILEASDGIMVAR	16	FALSE
A0A286ZI36_51	tr|F8VPD4|F8VPD4_HUMAN	75	8	1	1	8	15	1078	1084	45	16.3	RFDEILEASDGIMVAR	16	FALSE
A0A286ZI36_51	tr|F8VPD4|F8VPD4_HUMAN	66.667	6	2	0	2	7	350	355	357	13.8	RFDEILEASDGIMVAR	16	FALSE
A0A286ZI36_51	tr|F8VPD4|F8VPD4_HUMAN	80	5	1	0	7	11	1305	1309	990	12.5	RFDEILEASDGIMVAR	16	FALSE
A0A286ZI36_51	sp|P27708|PYR1_HUMAN	100	4	0	0	2	5	991	994	22	17.2	RFDEILEASDGIMVAR	16	FALSE
A0A286ZI36_51	sp|P27708|PYR1_HUMAN	75	8	1	1	8	15	1141	1147	45	16.3	RFDEILEASDGIMVAR	16	FALSE
A0A286ZI36_51	sp|P27708|PYR1_HUMAN	66.667	6	2	0	2	7	350	355	357	13.8	RFDEILEASDGIMVAR	16	FALSE
A0A286ZI36_51	sp|P27708|PYR1_HUMAN	80	5	1	0	7	11	1368	1372	990	12.5	RFDEILEASDGIMVAR	16	FALSE
A0A286ZI36_51	tr|M0QYQ7|M0QYQ7_HUMAN	62.5	8	3	0	4	11	176	183	31	16.8	RFDEILEASDGIMVAR	16	FALSE
A0A286ZI36_51	tr|M0R0N3|M0R0N3_HUMAN	62.5	8	3	0	4	11	183	190	31	16.8	RFDEILEASDGIMVAR	16	FALSE
A0A286ZI36_51	tr|M0R019|M0R019_HUMAN	62.5	8	3	0	4	11	195	202	31	16.8	RFDEILEASDGIMVAR	16	FALSE
A0A286ZI36_51	tr|M0R2T0|M0R2T0_HUMAN	62.5	8	3	0	4	11	234	241	31	16.8	RFDEILEASDGIMVAR	16	FALSE
A0A286ZI36_51	tr|M0QZM1|M0QZM1_HUMAN	62.5	8	3	0	4	11	20	27	31	16.8	RFDEILEASDGIMVAR	16	FALSE
A0A286ZI36_51	tr|A0A8I5KWW0|A0A8I5KWW0_HUMAN	83.333	6	1	0	7	12	422	427	31	16.8	RFDEILEASDGIMVAR	16	FALSE
A0A286ZI36_51	tr|A0A8I5KXL1|A0A8I5KXL1_HUMAN	83.333	6	1	0	7	12	422	427	31	16.8	RFDEILEASDGIMVAR	16	FALSE
A0A286ZI36_51	tr|A0A8I5KYL8|A0A8I5KYL8_HUMAN	83.333	6	1	0	7	12	422	427	31	16.8	RFDEILEASDGIMVAR	16	FALSE
A0A286ZI36_51	tr|E9PNG3|E9PNG3_HUMAN	83.333	6	1	0	7	12	276	281	31	16.8	RFDEILEASDGIMVAR	16	FALSE
A0A286ZI36_51	tr|A0A8I5KTQ3|A0A8I5KTQ3_HUMAN	83.333	6	1	0	7	12	422	427	31	16.8	RFDEILEASDGIMVAR	16	FALSE
A0A286ZI36_51	tr|E9PLT0|E9PLT0_HUMAN	83.333	6	1	0	7	12	323	328	31	16.8	RFDEILEASDGIMVAR	16	FALSE
A0A286ZI36_51	tr|A0A8I5KXH5|A0A8I5KXH5_HUMAN	83.333	6	1	0	7	12	375	380	31	16.8	RFDEILEASDGIMVAR	16	FALSE
A0A286ZI36_51	sp|P52272|HNRPM_HUMAN	62.5	8	3	0	4	11	234	241	31	16.8	RFDEILEASDGIMVAR	16	FALSE
A0A286ZI36_51	tr|A0A8I5KPJ6|A0A8I5KPJ6_HUMAN	83.333	6	1	0	7	12	406	411	31	16.8	RFDEILEASDGIMVAR	16	FALSE
A0A286ZI36_51	tr|A0A8I5KV85|A0A8I5KV85_HUMAN	83.333	6	1	0	7	12	415	420	31	16.8	RFDEILEASDGIMVAR	16	FALSE
A0A286ZI36_51	tr|A0A8I5QKX0|A0A8I5QKX0_HUMAN	83.333	6	1	0	7	12	421	426	31	16.8	RFDEILEASDGIMVAR	16	FALSE
A0A286ZI36_51	tr|A0A8I5KW72|A0A8I5KW72_HUMAN	83.333	6	1	0	7	12	422	427	32	16.8	RFDEILEASDGIMVAR	16	FALSE
A0A286ZI36_51	sp|O75534|CSDE1_HUMAN	83.333	6	1	0	7	12	453	458	32	16.8	RFDEILEASDGIMVAR	16	FALSE
A0A286ZI36_51	tr|A0A6I8PRT6|A0A6I8PRT6_HUMAN	100	4	0	0	4	7	18	21	41	16.3	RFDEILEASDGIMVAR	16	FALSE
A0A286ZI36_51	tr|H0YFX9|H0YFX9_HUMAN	100	4	0	0	4	7	25	28	43	16.3	RFDEILEASDGIMVAR	16	FALSE
A0A286ZI36_51	sp|Q99878|H2A1J_HUMAN	100	4	0	0	4	7	62	65	43	16.3	RFDEILEASDGIMVAR	16	FALSE
A0A286ZI36_51	sp|Q96KK5|H2A1H_HUMAN	100	4	0	0	4	7	62	65	43	16.3	RFDEILEASDGIMVAR	16	FALSE
A0A286ZI36_51	sp|Q16777|H2A2C_HUMAN	100	4	0	0	4	7	62	65	43	16.3	RFDEILEASDGIMVAR	16	FALSE
A0A286ZI36_51	sp|Q9BTM1|H2AJ_HUMAN	100	4	0	0	4	7	62	65	43	16.3	RFDEILEASDGIMVAR	16	FALSE
A0A286ZI36_51	sp|Q6FI13|H2A2A_HUMAN	100	4	0	0	4	7	62	65	43	16.3	RFDEILEASDGIMVAR	16	FALSE
A0A286ZI36_51	sp|Q6FI13|H2A2A_HUMAN	100	4	0	0	4	7	62	65	43	16.3	RFDEILEASDGIMVAR	16	FALSE
A0A286ZI36_51	sp|P20671|H2A1D_HUMAN	100	4	0	0	4	7	62	65	43	16.3	RFDEILEASDGIMVAR	16	FALSE
A0A286ZI36_51	sp|P0C0S8|H2A1_HUMAN	100	4	0	0	4	7	62	65	43	16.3	RFDEILEASDGIMVAR	16	FALSE
A0A286ZI36_51	sp|P0C0S8|H2A1_HUMAN	100	4	0	0	4	7	62	65	43	16.3	RFDEILEASDGIMVAR	16	FALSE
A0A286ZI36_51	sp|Q93077|H2A1C_HUMAN	100	4	0	0	4	7	62	65	43	16.3	RFDEILEASDGIMVAR	16	FALSE
A0A286ZI36_51	sp|P04908|H2A1B_HUMAN	100	4	0	0	4	7	62	65	43	16.3	RFDEILEASDGIMVAR	16	FALSE
A0A286ZI36_51	sp|P04908|H2A1B_HUMAN	100	4	0	0	4	7	62	65	43	16.3	RFDEILEASDGIMVAR	16	FALSE
A0A286ZI36_51	sp|Q7L7L0|H2A3_HUMAN	100	4	0	0	4	7	62	65	43	16.3	RFDEILEASDGIMVAR	16	FALSE
A0A286ZI36_51	tr|Q5FWG8|Q5FWG8_HUMAN	50	14	3	1	3	16	5	14	44	16.3	RFDEILEASDGIMVAR	16	FALSE
A0A286ZI36_51	tr|Q05DN7|Q05DN7_HUMAN	50	14	3	1	3	16	5	14	44	16.3	RFDEILEASDGIMVAR	16	FALSE
A0A286ZI36_51	sp|Q16658|FSCN1_HUMAN	71.429	7	2	0	10	16	199	205	44	16.3	RFDEILEASDGIMVAR	16	FALSE
A0A286ZI36_51	tr|A0A7I2V599|A0A7I2V599_HUMAN	80	5	1	0	12	16	528	532	45	16.3	RFDEILEASDGIMVAR	16	FALSE
A0A286ZI36_51	tr|A0A7I2V599|A0A7I2V599_HUMAN	80	5	1	0	7	11	108	112	252	14.2	RFDEILEASDGIMVAR	16	FALSE
A0A286ZI36_51	tr|A0A7I2V599|A0A7I2V599_HUMAN	66.667	6	2	0	10	15	76	81	355	13.8	RFDEILEASDGIMVAR	16	FALSE
A0A286ZI36_51	tr|A0A6I8PTT9|A0A6I8PTT9_HUMAN	100	4	0	0	4	7	18	21	45	16.3	RFDEILEASDGIMVAR	16	FALSE
A0A286ZI36_51	sp|Q06210|GFPT1_HUMAN	100	4	0	0	4	7	18	21	45	16.3	RFDEILEASDGIMVAR	16	FALSE
A0A286ZI36_51	tr|Q6P1N4|Q6P1N4_HUMAN	50	14	3	1	3	16	5	14	45	16.3	RFDEILEASDGIMVAR	16	FALSE
A0A286ZI36_51	tr|H0YLE8|H0YLE8_HUMAN	50	14	3	1	3	16	5	14	45	16.3	RFDEILEASDGIMVAR	16	FALSE
A0A286ZI36_51	tr|H0YLE8|H0YLE8_HUMAN	100	4	0	0	4	7	834	837	45	16.3	RFDEILEASDGIMVAR	16	FALSE
A0A286ZI36_51	tr|A0A0J9YXZ5|A0A0J9YXZ5_HUMAN	50	14	3	1	3	16	5	14	45	16.3	RFDEILEASDGIMVAR	16	FALSE
A0A286ZI36_51	tr|A4QPB0|A4QPB0_HUMAN	50	14	3	1	3	16	5	14	45	16.3	RFDEILEASDGIMVAR	16	FALSE
A0A286ZI36_51	tr|A4QPB0|A4QPB0_HUMAN	100	4	0	0	4	7	1406	1409	45	16.3	RFDEILEASDGIMVAR	16	FALSE
A0A286ZI36_51	sp|P46940|IQGA1_HUMAN	50	14	3	1	3	16	5	14	45	16.3	RFDEILEASDGIMVAR	16	FALSE
A0A286ZI36_51	sp|P46940|IQGA1_HUMAN	100	4	0	0	4	7	1406	1409	45	16.3	RFDEILEASDGIMVAR	16	FALSE
A0A286ZI36_51	tr|A0A7P0T825|A0A7P0T825_HUMAN	54.545	11	1	1	6	16	3440	3446	63	15.9	RFDEILEASDGIMVAR	16	FALSE
A0A286ZI36_51	tr|A0A7P0TAM4|A0A7P0TAM4_HUMAN	54.545	11	1	1	6	16	3440	3446	63	15.9	RFDEILEASDGIMVAR	16	FALSE
A0A286ZI36_51	tr|A0A2R8YFZ7|A0A2R8YFZ7_HUMAN	54.545	11	1	1	6	16	3440	3446	64	15.9	RFDEILEASDGIMVAR	16	FALSE
A0A286ZI36_51	tr|A0A7P0T8W5|A0A7P0T8W5_HUMAN	54.545	11	1	1	6	16	3440	3446	64	15.9	RFDEILEASDGIMVAR	16	FALSE
A0A286ZI36_51	tr|A0A7P0T9F1|A0A7P0T9F1_HUMAN	54.545	11	1	1	6	16	3440	3446	64	15.9	RFDEILEASDGIMVAR	16	FALSE
A0A286ZI36_51	tr|A0A7P0T9K2|A0A7P0T9K2_HUMAN	54.545	11	1	1	6	16	3440	3446	64	15.9	RFDEILEASDGIMVAR	16	FALSE
A0A286ZI36_51	tr|A0A2R8Y6H2|A0A2R8Y6H2_HUMAN	54.545	11	1	1	6	16	3440	3446	64	15.9	RFDEILEASDGIMVAR	16	FALSE
A0A286ZI36_51	tr|A0A7P0TB75|A0A7P0TB75_HUMAN	54.545	11	1	1	6	16	3440	3446	64	15.9	RFDEILEASDGIMVAR	16	FALSE
A0A286ZI36_51	tr|A0A7P0TAF3|A0A7P0TAF3_HUMAN	54.545	11	1	1	6	16	3440	3446	64	15.9	RFDEILEASDGIMVAR	16	FALSE
A0A286ZI36_51	tr|A0A7P0TBJ7|A0A7P0TBJ7_HUMAN	54.545	11	1	1	6	16	3440	3446	64	15.9	RFDEILEASDGIMVAR	16	FALSE
A0A286ZI36_51	tr|A0A7P0T8N2|A0A7P0T8N2_HUMAN	54.545	11	1	1	6	16	3440	3446	64	15.9	RFDEILEASDGIMVAR	16	FALSE
A0A286ZI36_51	tr|A0A7P0T916|A0A7P0T916_HUMAN	54.545	11	1	1	6	16	3440	3446	64	15.9	RFDEILEASDGIMVAR	16	FALSE
A0A286ZI36_51	tr|A0A7P0T7V5|A0A7P0T7V5_HUMAN	54.545	11	1	1	6	16	3440	3446	64	15.9	RFDEILEASDGIMVAR	16	FALSE
A0A286ZI36_51	tr|A0A7P0TAW9|A0A7P0TAW9_HUMAN	54.545	11	1	1	6	16	3440	3446	64	15.9	RFDEILEASDGIMVAR	16	FALSE
A0A286ZI36_51	tr|A0A7P0T9R4|A0A7P0T9R4_HUMAN	54.545	11	1	1	6	16	3440	3446	64	15.9	RFDEILEASDGIMVAR	16	FALSE
A0A286ZI36_51	tr|A0A2R8Y706|A0A2R8Y706_HUMAN	54.545	11	1	1	6	16	3440	3446	64	15.9	RFDEILEASDGIMVAR	16	FALSE
A0A286ZI36_51	tr|A0A2R8Y5T0|A0A2R8Y5T0_HUMAN	54.545	11	1	1	6	16	3440	3446	64	15.9	RFDEILEASDGIMVAR	16	FALSE
A0A286ZI36_51	tr|A0A7P0TA13|A0A7P0TA13_HUMAN	54.545	11	1	1	6	16	3440	3446	64	15.9	RFDEILEASDGIMVAR	16	FALSE
A0A286ZI36_51	tr|A0A7P0TA13|A0A7P0TA13_HUMAN	80	5	1	0	5	9	4619	4623	358	13.8	RFDEILEASDGIMVAR	16	FALSE
A0A286ZI36_51	sp|Q14204|DYHC1_HUMAN	54.545	11	1	1	6	16	3440	3446	64	15.9	RFDEILEASDGIMVAR	16	FALSE
A0A286ZI36_51	tr|A0A7P0T9C4|A0A7P0T9C4_HUMAN	54.545	11	1	1	6	16	3440	3446	64	15.9	RFDEILEASDGIMVAR	16	FALSE
A0A286ZI36_51	tr|S4R359|S4R359_HUMAN	62.5	8	3	0	3	10	68	75	86	15.5	RFDEILEASDGIMVAR	16	FALSE
A0A286ZI36_51	tr|C9JM50|C9JM50_HUMAN	71.429	7	2	0	5	11	68	74	88	15.5	RFDEILEASDGIMVAR	16	FALSE
A0A286ZI36_51	sp|P08727|K1C19_HUMAN	71.429	7	2	0	5	11	68	74	89	15.5	RFDEILEASDGIMVAR	16	FALSE
A0A286ZI36_51	tr|A0A994J6U9|A0A994J6U9_HUMAN	62.5	8	3	0	3	10	395	402	89	15.5	RFDEILEASDGIMVAR	16	FALSE
A0A286ZI36_51	tr|A0A994J4E9|A0A994J4E9_HUMAN	62.5	8	3	0	3	10	395	402	89	15.5	RFDEILEASDGIMVAR	16	FALSE
A0A286ZI36_51	tr|B4DUQ1|B4DUQ1_HUMAN	62.5	8	3	0	3	10	400	407	89	15.5	RFDEILEASDGIMVAR	16	FALSE
A0A286ZI36_51	tr|A0A994J782|A0A994J782_HUMAN	62.5	8	3	0	3	10	424	431	89	15.5	RFDEILEASDGIMVAR	16	FALSE
A0A286ZI36_51	tr|A0A994J4U9|A0A994J4U9_HUMAN	62.5	8	3	0	3	10	419	426	89	15.5	RFDEILEASDGIMVAR	16	FALSE
A0A286ZI36_51	tr|A0A994J4S7|A0A994J4S7_HUMAN	62.5	8	3	0	3	10	419	426	89	15.5	RFDEILEASDGIMVAR	16	FALSE
A0A286ZI36_51	sp|P61978|HNRPK_HUMAN	62.5	8	3	0	3	10	424	431	89	15.5	RFDEILEASDGIMVAR	16	FALSE
A0A286ZI36_51	tr|Q86XU5|Q86XU5_HUMAN	100	4	0	0	5	8	217	220	90	15.5	RFDEILEASDGIMVAR	16	FALSE
A0A286ZI36_51	sp|P35579|MYH9_HUMAN	100	4	0	0	5	8	217	220	90	15.5	RFDEILEASDGIMVAR	16	FALSE
A0A286ZI36_51	tr|A0A0U4BW16|A0A0U4BW16_HUMAN	100	4	0	0	5	8	220	223	90	15.5	RFDEILEASDGIMVAR	16	FALSE
A0A286ZI36_51	tr|A0A8I5KWT8|A0A8I5KWT8_HUMAN	100	4	0	0	5	8	217	220	90	15.5	RFDEILEASDGIMVAR	16	FALSE
A0A286ZI36_51	sp|P52907|CAZA1_HUMAN	100	4	0	0	7	10	104	107	125	15.1	RFDEILEASDGIMVAR	16	FALSE
A0A286ZI36_51	sp|P12236|ADT3_HUMAN	100	4	0	0	9	12	167	170	125	15.1	RFDEILEASDGIMVAR	16	FALSE
A0A286ZI36_51	sp|P12236|ADT3_HUMAN	100	4	0	0	9	12	167	170	125	15.1	RFDEILEASDGIMVAR	16	FALSE
A0A286ZI36_51	tr|Q6I9V5|Q6I9V5_HUMAN	100	4	0	0	9	12	167	170	125	15.1	RFDEILEASDGIMVAR	16	FALSE
A0A286ZI36_51	sp|P12236|ADT3_HUMAN	100	4	0	0	9	12	167	170	125	15.1	RFDEILEASDGIMVAR	16	FALSE
A0A286ZI36_51	sp|P05141|ADT2_HUMAN	100	4	0	0	9	12	167	170	125	15.1	RFDEILEASDGIMVAR	16	FALSE
A0A286ZI36_51	tr|Q96GW1|Q96GW1_HUMAN	100	4	0	0	7	10	254	257	125	15.1	RFDEILEASDGIMVAR	16	FALSE
A0A286ZI36_51	tr|Q6NVC0|Q6NVC0_HUMAN	100	4	0	0	9	12	192	195	126	15.1	RFDEILEASDGIMVAR	16	FALSE
A0A286ZI36_51	sp|P31942|HNRH3_HUMAN	80	5	1	0	7	11	12	16	126	15.1	RFDEILEASDGIMVAR	16	FALSE
A0A286ZI36_51	tr|A0A7P0TBC2|A0A7P0TBC2_HUMAN	100	4	0	0	7	10	254	257	126	15.1	RFDEILEASDGIMVAR	16	FALSE
A0A286ZI36_51	tr|A0A7P0TB36|A0A7P0TB36_HUMAN	66.667	6	2	0	5	10	345	350	126	15.1	RFDEILEASDGIMVAR	16	FALSE
A0A286ZI36_51	sp|P11021|BIP_HUMAN	66.667	6	2	0	5	10	345	350	126	15.1	RFDEILEASDGIMVAR	16	FALSE
A0A286ZI36_51	tr|A0A7P0TAY2|A0A7P0TAY2_HUMAN	100	4	0	0	7	10	254	257	126	15.1	RFDEILEASDGIMVAR	16	FALSE
A0A286ZI36_51	tr|A0A7P0T917|A0A7P0T917_HUMAN	100	4	0	0	7	10	170	173	126	15.1	RFDEILEASDGIMVAR	16	FALSE
A0A286ZI36_51	tr|A0A087WT78|A0A087WT78_HUMAN	100	4	0	0	7	10	254	257	127	15.1	RFDEILEASDGIMVAR	16	FALSE
A0A286ZI36_51	tr|A0A7P0TAE1|A0A7P0TAE1_HUMAN	100	4	0	0	7	10	254	257	127	15.1	RFDEILEASDGIMVAR	16	FALSE
A0A286ZI36_51	tr|H0YIV0|H0YIV0_HUMAN	100	4	0	0	7	10	254	257	127	15.1	RFDEILEASDGIMVAR	16	FALSE
A0A286ZI36_51	tr|Q5CAQ5|Q5CAQ5_HUMAN	100	4	0	0	7	10	254	257	127	15.1	RFDEILEASDGIMVAR	16	FALSE
A0A286ZI36_51	sp|P14625|ENPL_HUMAN	100	4	0	0	7	10	254	257	127	15.1	RFDEILEASDGIMVAR	16	FALSE
A0A286ZI36_51	sp|P14625|ENPL_HUMAN	100	4	0	0	7	10	254	257	127	15.1	RFDEILEASDGIMVAR	16	FALSE
A0A286ZI36_51	sp|P14625|ENPL_HUMAN	100	4	0	0	7	10	254	257	127	15.1	RFDEILEASDGIMVAR	16	FALSE
A0A286ZI36_51	tr|V9HWP2|V9HWP2_HUMAN	100	4	0	0	7	10	254	257	127	15.1	RFDEILEASDGIMVAR	16	FALSE
A0A286ZI36_51	sp|P14625|ENPL_HUMAN	100	4	0	0	7	10	254	257	127	15.1	RFDEILEASDGIMVAR	16	FALSE
A0A286ZI36_51	tr|A0A7P0T823|A0A7P0T823_HUMAN	100	4	0	0	7	10	254	257	127	15.1	RFDEILEASDGIMVAR	16	FALSE
A0A286ZI36_51	tr|A0A7P0TAT8|A0A7P0TAT8_HUMAN	100	4	0	0	7	10	254	257	127	15.1	RFDEILEASDGIMVAR	16	FALSE
A0A286ZI36_51	tr|K7EKP8|K7EKP8_HUMAN	42.857	14	4	1	3	16	196	205	177	14.6	RFDEILEASDGIMVAR	16	FALSE
A0A286ZI36_51	sp|O00154|BACH_HUMAN	42.857	14	4	1	3	16	255	264	178	14.6	RFDEILEASDGIMVAR	16	FALSE
A0A286ZI36_51	tr|Q53RF4|Q53RF4_HUMAN	100	4	0	0	6	9	453	456	179	14.6	RFDEILEASDGIMVAR	16	FALSE
A0A286ZI36_51	tr|Q53RF4|Q53RF4_HUMAN	62.5	8	3	0	4	11	713	720	252	14.2	RFDEILEASDGIMVAR	16	FALSE
A0A286ZI36_51	sp|Q9NQC3|RTN4_HUMAN	100	4	0	0	6	9	639	642	179	14.6	RFDEILEASDGIMVAR	16	FALSE
A0A286ZI36_51	sp|Q9NQC3|RTN4_HUMAN	62.5	8	3	0	4	11	899	906	253	14.2	RFDEILEASDGIMVAR	16	FALSE
A0A286ZI36_51	sp|Q9NQC3|RTN4_HUMAN	80	5	1	0	3	7	46	50	502	13.4	RFDEILEASDGIMVAR	16	FALSE
A0A286ZI36_51	tr|A0A087X225|A0A087X225_HUMAN	71.429	7	2	0	10	16	4	10	231	14.2	RFDEILEASDGIMVAR	16	FALSE
A0A286ZI36_51	tr|D6RGE0|D6RGE0_HUMAN	100	4	0	0	8	11	21	24	237	14.2	RFDEILEASDGIMVAR	16	FALSE
A0A286ZI36_51	tr|D6RI02|D6RI02_HUMAN	100	4	0	0	8	11	58	61	242	14.2	RFDEILEASDGIMVAR	16	FALSE
A0A286ZI36_51	tr|D6RED7|D6RED7_HUMAN	100	4	0	0	8	11	21	24	243	14.2	RFDEILEASDGIMVAR	16	FALSE
A0A286ZI36_51	tr|D6RAS7|D6RAS7_HUMAN	100	4	0	0	8	11	21	24	245	14.2	RFDEILEASDGIMVAR	16	FALSE
A0A286ZI36_51	tr|A4QMW8|A4QMW8_HUMAN	71.429	7	2	0	8	14	10	16	246	14.2	RFDEILEASDGIMVAR	16	FALSE
A0A286ZI36_51	tr|A0A0S2Z415|A0A0S2Z415_HUMAN	80	5	1	0	7	11	108	112	247	14.2	RFDEILEASDGIMVAR	16	FALSE
A0A286ZI36_51	tr|A0A0S2Z415|A0A0S2Z415_HUMAN	66.667	6	2	0	10	15	76	81	349	13.8	RFDEILEASDGIMVAR	16	FALSE
A0A286ZI36_51	tr|B7Z3M5|B7Z3M5_HUMAN	100	4	0	0	8	11	45	48	247	14.2	RFDEILEASDGIMVAR	16	FALSE
A0A286ZI36_51	tr|C9JL25|C9JL25_HUMAN	80	5	1	0	7	11	150	154	247	14.2	RFDEILEASDGIMVAR	16	FALSE
A0A286ZI36_51	tr|C9JL25|C9JL25_HUMAN	66.667	6	2	0	10	15	118	123	350	13.8	RFDEILEASDGIMVAR	16	FALSE
A0A286ZI36_51	tr|H0Y8L7|H0Y8L7_HUMAN	100	4	0	0	8	11	53	56	248	14.2	RFDEILEASDGIMVAR	16	FALSE
A0A286ZI36_51	tr|D6RB09|D6RB09_HUMAN	100	4	0	0	8	11	21	24	248	14.2	RFDEILEASDGIMVAR	16	FALSE
A0A286ZI36_51	tr|E9PFI5|E9PFI5_HUMAN	100	4	0	0	8	11	58	61	248	14.2	RFDEILEASDGIMVAR	16	FALSE
A0A286ZI36_51	tr|H0Y9Y4|H0Y9Y4_HUMAN	100	4	0	0	8	11	52	55	248	14.2	RFDEILEASDGIMVAR	16	FALSE
A0A286ZI36_51	tr|E7EXB4|E7EXB4_HUMAN	80	5	1	0	7	11	108	112	249	14.2	RFDEILEASDGIMVAR	16	FALSE
A0A286ZI36_51	tr|E7EXB4|E7EXB4_HUMAN	66.667	6	2	0	10	15	76	81	351	13.8	RFDEILEASDGIMVAR	16	FALSE
A0A286ZI36_51	tr|D6RG13|D6RG13_HUMAN	100	4	0	0	8	11	38	41	249	14.2	RFDEILEASDGIMVAR	16	FALSE
A0A286ZI36_51	tr|D6RAT0|D6RAT0_HUMAN	100	4	0	0	8	11	21	24	249	14.2	RFDEILEASDGIMVAR	16	FALSE
A0A286ZI36_51	tr|E7ESH4|E7ESH4_HUMAN	80	5	1	0	7	11	108	112	249	14.2	RFDEILEASDGIMVAR	16	FALSE
A0A286ZI36_51	tr|E7ESH4|E7ESH4_HUMAN	66.667	6	2	0	10	15	76	81	352	13.8	RFDEILEASDGIMVAR	16	FALSE
A0A286ZI36_51	tr|Q53SE2|Q53SE2_HUMAN	80	5	1	0	7	11	108	112	249	14.2	RFDEILEASDGIMVAR	16	FALSE
A0A286ZI36_51	tr|Q53SE2|Q53SE2_HUMAN	66.667	6	2	0	10	15	76	81	352	13.8	RFDEILEASDGIMVAR	16	FALSE
A0A286ZI36_51	tr|F8VVB9|F8VVB9_HUMAN	60	10	3	1	6	14	155	164	249	14.2	RFDEILEASDGIMVAR	16	FALSE
A0A286ZI36_51	tr|Q6NXR8|Q6NXR8_HUMAN	100	4	0	0	8	11	58	61	250	14.2	RFDEILEASDGIMVAR	16	FALSE
A0A286ZI36_51	tr|A8K4W0|A8K4W0_HUMAN	100	4	0	0	8	11	58	61	250	14.2	RFDEILEASDGIMVAR	16	FALSE
A0A286ZI36_51	sp|P61247|RS3A_HUMAN	100	4	0	0	8	11	58	61	250	14.2	RFDEILEASDGIMVAR	16	FALSE
A0A286ZI36_51	tr|A0A7I2V5K3|A0A7I2V5K3_HUMAN	80	5	1	0	7	11	108	112	250	14.2	RFDEILEASDGIMVAR	16	FALSE
A0A286ZI36_51	tr|A0A7I2V5K3|A0A7I2V5K3_HUMAN	66.667	6	2	0	10	15	76	81	353	13.8	RFDEILEASDGIMVAR	16	FALSE
A0A286ZI36_51	tr|A0A7I2YQ71|A0A7I2YQ71_HUMAN	80	5	1	0	7	11	108	112	250	14.2	RFDEILEASDGIMVAR	16	FALSE
A0A286ZI36_51	tr|A0A7I2YQ71|A0A7I2YQ71_HUMAN	66.667	6	2	0	10	15	76	81	353	13.8	RFDEILEASDGIMVAR	16	FALSE
A0A286ZI36_51	tr|A0A7I2V369|A0A7I2V369_HUMAN	80	5	1	0	7	11	108	112	250	14.2	RFDEILEASDGIMVAR	16	FALSE
A0A286ZI36_51	tr|A0A7I2V369|A0A7I2V369_HUMAN	66.667	6	2	0	10	15	76	81	353	13.8	RFDEILEASDGIMVAR	16	FALSE
A0A286ZI36_51	tr|A0A7I2V5M1|A0A7I2V5M1_HUMAN	80	5	1	0	7	11	108	112	251	14.2	RFDEILEASDGIMVAR	16	FALSE
A0A286ZI36_51	tr|A0A7I2V5M1|A0A7I2V5M1_HUMAN	66.667	6	2	0	10	15	76	81	354	13.8	RFDEILEASDGIMVAR	16	FALSE
A0A286ZI36_51	tr|A0A2R8Y6G6|A0A2R8Y6G6_HUMAN	71.429	7	2	0	8	14	309	315	251	14.2	RFDEILEASDGIMVAR	16	FALSE
A0A286ZI36_51	sp|P06733|ENOA_HUMAN	71.429	7	2	0	8	14	309	315	251	14.2	RFDEILEASDGIMVAR	16	FALSE
A0A286ZI36_51	sp|P68363|TBA1B_HUMAN	60	10	3	1	6	14	195	204	251	14.2	RFDEILEASDGIMVAR	16	FALSE
A0A286ZI36_51	tr|A0A7I2YQK6|A0A7I2YQK6_HUMAN	80	5	1	0	7	11	108	112	252	14.2	RFDEILEASDGIMVAR	16	FALSE
A0A286ZI36_51	tr|A0A7I2YQK6|A0A7I2YQK6_HUMAN	66.667	6	2	0	10	15	76	81	355	13.8	RFDEILEASDGIMVAR	16	FALSE
A0A286ZI36_51	sp|P50991|TCPD_HUMAN	80	5	1	0	7	11	101	105	252	14.2	RFDEILEASDGIMVAR	16	FALSE
A0A286ZI36_51	tr|A0A7I2V2X6|A0A7I2V2X6_HUMAN	80	5	1	0	7	11	108	112	252	14.2	RFDEILEASDGIMVAR	16	FALSE
A0A286ZI36_51	tr|A0A7I2V2X6|A0A7I2V2X6_HUMAN	66.667	6	2	0	10	15	76	81	355	13.8	RFDEILEASDGIMVAR	16	FALSE
A0A286ZI36_51	tr|B3GQS7|B3GQS7_HUMAN	80	5	1	0	7	11	108	112	252	14.2	RFDEILEASDGIMVAR	16	FALSE
A0A286ZI36_51	tr|B3GQS7|B3GQS7_HUMAN	66.667	6	2	0	10	15	76	81	355	13.8	RFDEILEASDGIMVAR	16	FALSE
A0A286ZI36_51	tr|A0A024R3X4|A0A024R3X4_HUMAN	80	5	1	0	7	11	108	112	252	14.2	RFDEILEASDGIMVAR	16	FALSE
A0A286ZI36_51	tr|A0A024R3X4|A0A024R3X4_HUMAN	66.667	6	2	0	10	15	76	81	355	13.8	RFDEILEASDGIMVAR	16	FALSE
A0A286ZI36_51	sp|P10809|CH60_HUMAN	80	5	1	0	7	11	108	112	252	14.2	RFDEILEASDGIMVAR	16	FALSE
A0A286ZI36_51	sp|P10809|CH60_HUMAN	66.667	6	2	0	10	15	76	81	355	13.8	RFDEILEASDGIMVAR	16	FALSE
A0A286ZI36_51	tr|C9JL19|C9JL19_HUMAN	66.667	6	2	0	10	15	76	81	340	13.8	RFDEILEASDGIMVAR	16	FALSE
A0A286ZI36_51	tr|C9JCQ4|C9JCQ4_HUMAN	66.667	6	2	0	10	15	76	81	342	13.8	RFDEILEASDGIMVAR	16	FALSE
A0A286ZI36_51	tr|J3KPE3|J3KPE3_HUMAN	53.846	13	2	1	3	11	29	41	353	13.8	RFDEILEASDGIMVAR	16	FALSE
A0A286ZI36_51	tr|D6RDI0|D6RDI0_HUMAN	71.429	7	2	0	3	9	29	35	456	13.4	RFDEILEASDGIMVAR	16	FALSE
A0A286ZI36_51	tr|D6RGK8|D6RGK8_HUMAN	71.429	7	2	0	3	9	29	35	477	13.4	RFDEILEASDGIMVAR	16	FALSE
A0A286ZI36_51	tr|D6RHJ5|D6RHJ5_HUMAN	71.429	7	2	0	3	9	29	35	482	13.4	RFDEILEASDGIMVAR	16	FALSE
A0A286ZI36_51	tr|H3BMT9|H3BMT9_HUMAN	66.667	6	2	0	3	8	55	60	484	13.4	RFDEILEASDGIMVAR	16	FALSE
A0A286ZI36_51	tr|D6R909|D6R909_HUMAN	71.429	7	2	0	3	9	29	35	488	13.4	RFDEILEASDGIMVAR	16	FALSE
A0A286ZI36_51	tr|A0A0U4EXB4|A0A0U4EXB4_HUMAN	80	5	1	0	7	11	57	61	488	13.4	RFDEILEASDGIMVAR	16	FALSE
A0A286ZI36_51	tr|A0A0U4ERW6|A0A0U4ERW6_HUMAN	80	5	1	0	7	11	57	61	488	13.4	RFDEILEASDGIMVAR	16	FALSE
A0A286ZI36_51	tr|I3QNU9|I3QNU9_HUMAN	71.429	7	2	0	3	9	107	113	489	13.4	RFDEILEASDGIMVAR	16	FALSE
A0A286ZI36_51	tr|E9PPY6|E9PPY6_HUMAN	80	5	1	0	4	8	129	133	490	13.4	RFDEILEASDGIMVAR	16	FALSE
A0A286ZI36_51	tr|D6RAU2|D6RAU2_HUMAN	71.429	7	2	0	3	9	29	35	491	13.4	RFDEILEASDGIMVAR	16	FALSE
A0A286ZI36_51	tr|J3KRH2|J3KRH2_HUMAN	80	5	1	0	7	11	86	90	491	13.4	RFDEILEASDGIMVAR	16	FALSE
A0A286ZI36_51	tr|E9PD14|E9PD14_HUMAN	71.429	7	2	0	3	9	29	35	492	13.4	RFDEILEASDGIMVAR	16	FALSE
A0A286ZI36_51	tr|D6RBD0|D6RBD0_HUMAN	71.429	7	2	0	3	9	29	35	492	13.4	RFDEILEASDGIMVAR	16	FALSE
A0A286ZI36_51	tr|E9PI65|E9PI65_HUMAN	80	5	1	0	4	8	88	92	493	13.4	RFDEILEASDGIMVAR	16	FALSE
A0A286ZI36_51	tr|E9PQQ4|E9PQQ4_HUMAN	80	5	1	0	4	8	129	133	493	13.4	RFDEILEASDGIMVAR	16	FALSE
A0A286ZI36_51	tr|E9PQK7|E9PQK7_HUMAN	80	5	1	0	4	8	129	133	493	13.4	RFDEILEASDGIMVAR	16	FALSE
A0A286ZI36_51	tr|E9PK54|E9PK54_HUMAN	80	5	1	0	4	8	129	133	494	13.4	RFDEILEASDGIMVAR	16	FALSE
A0A286ZI36_51	tr|Q53R94|Q53R94_HUMAN	80	5	1	0	3	7	46	50	494	13.4	RFDEILEASDGIMVAR	16	FALSE
A0A286ZI36_51	tr|E9PLF4|E9PLF4_HUMAN	80	5	1	0	4	8	129	133	494	13.4	RFDEILEASDGIMVAR	16	FALSE
A0A286ZI36_51	tr|D6RFZ9|D6RFZ9_HUMAN	71.429	7	2	0	3	9	29	35	494	13.4	RFDEILEASDGIMVAR	16	FALSE
A0A286ZI36_51	tr|H3BSV8|H3BSV8_HUMAN	66.667	6	2	0	3	8	56	61	494	13.4	RFDEILEASDGIMVAR	16	FALSE
A0A286ZI36_51	tr|D6RHH4|D6RHH4_HUMAN	71.429	7	2	0	3	9	29	35	496	13.4	RFDEILEASDGIMVAR	16	FALSE
A0A286ZI36_51	tr|D6RAC2|D6RAC2_HUMAN	71.429	7	2	0	3	9	29	35	497	13.4	RFDEILEASDGIMVAR	16	FALSE
A0A286ZI36_51	tr|E9PN89|E9PN89_HUMAN	80	5	1	0	4	8	69	73	498	13.4	RFDEILEASDGIMVAR	16	FALSE
A0A286ZI36_51	sp|P63244|RACK1_HUMAN	71.429	7	2	0	3	9	29	35	498	13.4	RFDEILEASDGIMVAR	16	FALSE
A0A286ZI36_51	sp|P63244|RACK1_HUMAN	71.429	7	2	0	3	9	29	35	498	13.4	RFDEILEASDGIMVAR	16	FALSE
A0A286ZI36_51	tr|D6REE5|D6REE5_HUMAN	71.429	7	2	0	3	9	29	35	498	13.4	RFDEILEASDGIMVAR	16	FALSE
A0A286ZI36_51	tr|Q6IPN0|Q6IPN0_HUMAN	80	5	1	0	3	7	16	20	498	13.4	RFDEILEASDGIMVAR	16	FALSE
A0A286ZI36_51	tr|J3QLC9|J3QLC9_HUMAN	80	5	1	0	7	11	86	90	499	13.4	RFDEILEASDGIMVAR	16	FALSE
A0A286ZI36_51	tr|J3QR68|J3QR68_HUMAN	80	5	1	0	7	11	86	90	499	13.4	RFDEILEASDGIMVAR	16	FALSE
A0A286ZI36_51	sp|P00738|HPT_HUMAN	80	5	1	0	7	11	87	91	499	13.4	RFDEILEASDGIMVAR	16	FALSE
A0A286ZI36_51	tr|H0Y300|H0Y300_HUMAN	80	5	1	0	7	11	87	91	499	13.4	RFDEILEASDGIMVAR	16	FALSE
A0A286ZI36_51	tr|H3BR35|H3BR35_HUMAN	66.667	6	2	0	3	8	31	36	500	13.4	RFDEILEASDGIMVAR	16	FALSE
A0A286ZI36_51	sp|P15170|ERF3A_HUMAN	66.667	6	2	0	3	8	25	30	500	13.4	RFDEILEASDGIMVAR	16	FALSE
A0A286ZI36_51	tr|Q96IS6|Q96IS6_HUMAN	80	5	1	0	4	8	70	74	500	13.4	RFDEILEASDGIMVAR	16	FALSE
A0A286ZI36_51	tr|E9PKE3|E9PKE3_HUMAN	80	5	1	0	4	8	129	133	501	13.4	RFDEILEASDGIMVAR	16	FALSE
A0A286ZI36_51	tr|V9HW22|V9HW22_HUMAN	80	5	1	0	4	8	129	133	501	13.4	RFDEILEASDGIMVAR	16	FALSE
A0A286ZI36_51	sp|P11142|HSP7C_HUMAN	80	5	1	0	4	8	129	133	501	13.4	RFDEILEASDGIMVAR	16	FALSE
A0A286ZI36_51	tr|D6RBT6|D6RBT6_HUMAN	66.667	6	2	0	5	10	85	90	686	12.9	RFDEILEASDGIMVAR	16	FALSE
A0A286ZI36_51	tr|A0A7I2V3G0|A0A7I2V3G0_HUMAN	66.667	6	2	0	5	10	114	119	699	12.9	RFDEILEASDGIMVAR	16	FALSE
A0A286ZI36_51	tr|A0A7I2YQF9|A0A7I2YQF9_HUMAN	66.667	6	2	0	5	10	114	119	699	12.9	RFDEILEASDGIMVAR	16	FALSE
A0A286ZI36_51	tr|A0A7I2V258|A0A7I2V258_HUMAN	66.667	6	2	0	5	10	36	41	705	12.9	RFDEILEASDGIMVAR	16	FALSE
A0A286ZI36_51	tr|H0Y938|H0Y938_HUMAN	66.667	6	2	0	5	10	114	119	705	12.9	RFDEILEASDGIMVAR	16	FALSE
A0A286ZI36_51	tr|H0YAC7|H0YAC7_HUMAN	66.667	6	2	0	5	10	114	119	705	12.9	RFDEILEASDGIMVAR	16	FALSE
A0A286ZI36_51	sp|P35606|COPB2_HUMAN	66.667	6	2	0	5	10	114	119	705	12.9	RFDEILEASDGIMVAR	16	FALSE
A0A286ZI36_51	tr|H3BND9|H3BND9_HUMAN	80	5	1	0	4	8	62	66	966	12.5	RFDEILEASDGIMVAR	16	FALSE
A0A286ZI36_51	sp|Q99714|HCD2_HUMAN	80	5	1	0	11	15	93	97	981	12.5	RFDEILEASDGIMVAR	16	FALSE
A0A286ZI36_51	tr|H7C3Z5|H7C3Z5_HUMAN	80	5	1	0	7	11	13	17	981	12.5	RFDEILEASDGIMVAR	16	FALSE
A8U4R4_52	tr|F8W888|F8W888_HUMAN	100	34	0	0	1	34	24	57	4.14E-31	110	ISSIQATTAAGSGHPTSCCSAAEIMAVLFFHTMR	34	TRUE
A8U4R4_52	tr|V9HWD9|V9HWD9_HUMAN	100	34	0	0	1	34	24	57	4.23E-31	110	ISSIQATTAAGSGHPTSCCSAAEIMAVLFFHTMR	34	TRUE
A8U4R4_52	sp|P29401|TKT_HUMAN	100	34	0	0	1	34	24	57	4.23E-31	110	ISSIQATTAAGSGHPTSCCSAAEIMAVLFFHTMR	34	TRUE
A8U4R4_52	tr|E9PFF2|E9PFF2_HUMAN	100	34	0	0	1	34	24	57	4.26E-31	110	ISSIQATTAAGSGHPTSCCSAAEIMAVLFFHTMR	34	TRUE
A8U4R4_52	tr|A0A0S2Z5C0|A0A0S2Z5C0_HUMAN	100	34	0	0	1	34	24	57	4.28E-31	110	ISSIQATTAAGSGHPTSCCSAAEIMAVLFFHTMR	34	TRUE
A8U4R4_52	tr|A0A0S2Z4T2|A0A0S2Z4T2_HUMAN	90.909	22	0	1	1	22	24	43	6.26E-12	55.4	ISSIQATTAAGSGHPTSCCSAAEIMAVLFFHTMR	34	FALSE
A8U4R4_52	tr|F8WAX4|F8WAX4_HUMAN	75	20	0	1	1	20	24	38	1.12E-06	40.5	ISSIQATTAAGSGHPTSCCSAAEIMAVLFFHTMR	34	FALSE
A8U4R4_52	tr|Q53QD5|Q53QD5_HUMAN	100	5	0	0	1	5	17	21	27	18.5	ISSIQATTAAGSGHPTSCCSAAEIMAVLFFHTMR	34	FALSE
A8U4R4_52	tr|A0A8I5KYY8|A0A8I5KYY8_HUMAN	61.538	13	3	1	19	31	42	52	28	18.5	ISSIQATTAAGSGHPTSCCSAAEIMAVLFFHTMR	34	FALSE
A8U4R4_52	tr|E9PLD4|E9PLD4_HUMAN	61.538	13	3	1	19	31	42	52	29	18.5	ISSIQATTAAGSGHPTSCCSAAEIMAVLFFHTMR	34	FALSE
A8U4R4_52	tr|A0A8I5KNL1|A0A8I5KNL1_HUMAN	61.538	13	3	1	19	31	42	52	31	18.5	ISSIQATTAAGSGHPTSCCSAAEIMAVLFFHTMR	34	FALSE
A8U4R4_52	tr|A0A8I5KYL4|A0A8I5KYL4_HUMAN	61.538	13	3	1	19	31	42	52	31	18.5	ISSIQATTAAGSGHPTSCCSAAEIMAVLFFHTMR	34	FALSE
A8U4R4_52	tr|A0A7I2V5K3|A0A7I2V5K3_HUMAN	100	5	0	0	1	5	251	255	31	18.5	ISSIQATTAAGSGHPTSCCSAAEIMAVLFFHTMR	34	FALSE
A8U4R4_52	tr|A0A7I2YQ71|A0A7I2YQ71_HUMAN	100	5	0	0	1	5	251	255	32	18.5	ISSIQATTAAGSGHPTSCCSAAEIMAVLFFHTMR	34	FALSE
A8U4R4_52	tr|A0A7I2V369|A0A7I2V369_HUMAN	100	5	0	0	1	5	251	255	32	18.5	ISSIQATTAAGSGHPTSCCSAAEIMAVLFFHTMR	34	FALSE
A8U4R4_52	tr|A0A8I5KW29|A0A8I5KW29_HUMAN	61.538	13	3	1	19	31	42	52	32	18.5	ISSIQATTAAGSGHPTSCCSAAEIMAVLFFHTMR	34	FALSE
A8U4R4_52	tr|A0A8I5KS07|A0A8I5KS07_HUMAN	61.538	13	3	1	19	31	42	52	32	18.5	ISSIQATTAAGSGHPTSCCSAAEIMAVLFFHTMR	34	FALSE
A8U4R4_52	tr|A0A7I2V5M1|A0A7I2V5M1_HUMAN	100	5	0	0	1	5	251	255	32	18.5	ISSIQATTAAGSGHPTSCCSAAEIMAVLFFHTMR	34	FALSE
A8U4R4_52	tr|A0A8I5KPQ8|A0A8I5KPQ8_HUMAN	61.538	13	3	1	19	31	42	52	32	18.5	ISSIQATTAAGSGHPTSCCSAAEIMAVLFFHTMR	34	FALSE
A8U4R4_52	tr|B7Z1C9|B7Z1C9_HUMAN	58.333	12	5	0	2	13	397	408	32	18.5	ISSIQATTAAGSGHPTSCCSAAEIMAVLFFHTMR	34	FALSE
A8U4R4_52	tr|A0A8I5KWW0|A0A8I5KWW0_HUMAN	61.538	13	3	1	19	31	42	52	32	18.5	ISSIQATTAAGSGHPTSCCSAAEIMAVLFFHTMR	34	FALSE
A8U4R4_52	tr|A0A7I2YQK6|A0A7I2YQK6_HUMAN	100	5	0	0	1	5	160	164	32	18.5	ISSIQATTAAGSGHPTSCCSAAEIMAVLFFHTMR	34	FALSE
A8U4R4_52	tr|A0A7I2V599|A0A7I2V599_HUMAN	100	5	0	0	1	5	251	255	32	18.5	ISSIQATTAAGSGHPTSCCSAAEIMAVLFFHTMR	34	FALSE
A8U4R4_52	tr|A0A7I2V2X6|A0A7I2V2X6_HUMAN	100	5	0	0	1	5	219	223	32	18.5	ISSIQATTAAGSGHPTSCCSAAEIMAVLFFHTMR	34	FALSE
A8U4R4_52	tr|Q6IBT3|Q6IBT3_HUMAN	58.333	12	5	0	2	13	525	536	32	18.5	ISSIQATTAAGSGHPTSCCSAAEIMAVLFFHTMR	34	FALSE
A8U4R4_52	sp|Q99832|TCPH_HUMAN	58.333	12	5	0	2	13	525	536	32	18.5	ISSIQATTAAGSGHPTSCCSAAEIMAVLFFHTMR	34	FALSE
A8U4R4_52	tr|B3GQS7|B3GQS7_HUMAN	100	5	0	0	1	5	251	255	32	18.5	ISSIQATTAAGSGHPTSCCSAAEIMAVLFFHTMR	34	FALSE
A8U4R4_52	tr|A0A024R3X4|A0A024R3X4_HUMAN	100	5	0	0	1	5	251	255	32	18.5	ISSIQATTAAGSGHPTSCCSAAEIMAVLFFHTMR	34	FALSE
A8U4R4_52	sp|P10809|CH60_HUMAN	100	5	0	0	1	5	251	255	32	18.5	ISSIQATTAAGSGHPTSCCSAAEIMAVLFFHTMR	34	FALSE
A8U4R4_52	tr|A0A8I5KXL1|A0A8I5KXL1_HUMAN	61.538	13	3	1	19	31	42	52	32	18.5	ISSIQATTAAGSGHPTSCCSAAEIMAVLFFHTMR	34	FALSE
A8U4R4_52	tr|A0A8I5KYL8|A0A8I5KYL8_HUMAN	61.538	13	3	1	19	31	42	52	32	18.5	ISSIQATTAAGSGHPTSCCSAAEIMAVLFFHTMR	34	FALSE
A8U4R4_52	tr|A0A8I5KTQ3|A0A8I5KTQ3_HUMAN	61.538	13	3	1	19	31	42	52	32	18.5	ISSIQATTAAGSGHPTSCCSAAEIMAVLFFHTMR	34	FALSE
A8U4R4_52	tr|A0A8I5QJA6|A0A8I5QJA6_HUMAN	61.538	13	3	1	19	31	42	52	32	18.5	ISSIQATTAAGSGHPTSCCSAAEIMAVLFFHTMR	34	FALSE
A8U4R4_52	tr|A0A8I5QJA6|A0A8I5QJA6_HUMAN	100	4	0	0	28	31	565	568	60	17.6	ISSIQATTAAGSGHPTSCCSAAEIMAVLFFHTMR	34	FALSE
A8U4R4_52	tr|A0A8I5KPC0|A0A8I5KPC0_HUMAN	61.538	13	3	1	19	31	42	52	32	18.5	ISSIQATTAAGSGHPTSCCSAAEIMAVLFFHTMR	34	FALSE
A8U4R4_52	tr|A0A8I5KPC0|A0A8I5KPC0_HUMAN	100	4	0	0	28	31	596	599	60	17.6	ISSIQATTAAGSGHPTSCCSAAEIMAVLFFHTMR	34	FALSE
A8U4R4_52	tr|A0A8I5KXH5|A0A8I5KXH5_HUMAN	61.538	13	3	1	19	31	42	52	32	18.5	ISSIQATTAAGSGHPTSCCSAAEIMAVLFFHTMR	34	FALSE
A8U4R4_52	tr|A0A8I5KXH5|A0A8I5KXH5_HUMAN	100	4	0	0	28	31	620	623	60	17.6	ISSIQATTAAGSGHPTSCCSAAEIMAVLFFHTMR	34	FALSE
A8U4R4_52	tr|A0A8I5KPJ6|A0A8I5KPJ6_HUMAN	61.538	13	3	1	19	31	42	52	32	18.5	ISSIQATTAAGSGHPTSCCSAAEIMAVLFFHTMR	34	FALSE
A8U4R4_52	tr|A0A8I5KPJ6|A0A8I5KPJ6_HUMAN	100	4	0	0	28	31	651	654	60	17.6	ISSIQATTAAGSGHPTSCCSAAEIMAVLFFHTMR	34	FALSE
A8U4R4_52	tr|A0A8I5KV85|A0A8I5KV85_HUMAN	61.538	13	3	1	19	31	42	52	32	18.5	ISSIQATTAAGSGHPTSCCSAAEIMAVLFFHTMR	34	FALSE
A8U4R4_52	tr|A0A8I5KV85|A0A8I5KV85_HUMAN	100	4	0	0	28	31	660	663	60	17.6	ISSIQATTAAGSGHPTSCCSAAEIMAVLFFHTMR	34	FALSE
A8U4R4_52	tr|A0A8I5QKX0|A0A8I5QKX0_HUMAN	61.538	13	3	1	19	31	88	98	32	18.5	ISSIQATTAAGSGHPTSCCSAAEIMAVLFFHTMR	34	FALSE
A8U4R4_52	tr|A0A8I5QKX0|A0A8I5QKX0_HUMAN	100	4	0	0	28	31	666	669	60	17.6	ISSIQATTAAGSGHPTSCCSAAEIMAVLFFHTMR	34	FALSE
A8U4R4_52	tr|A0A8I5KW72|A0A8I5KW72_HUMAN	61.538	13	3	1	19	31	42	52	32	18.5	ISSIQATTAAGSGHPTSCCSAAEIMAVLFFHTMR	34	FALSE
A8U4R4_52	tr|A0A8I5KW72|A0A8I5KW72_HUMAN	100	4	0	0	28	31	683	686	60	17.6	ISSIQATTAAGSGHPTSCCSAAEIMAVLFFHTMR	34	FALSE
A8U4R4_52	sp|O75534|CSDE1_HUMAN	61.538	13	3	1	19	31	42	52	32	18.5	ISSIQATTAAGSGHPTSCCSAAEIMAVLFFHTMR	34	FALSE
A8U4R4_52	sp|O75534|CSDE1_HUMAN	100	4	0	0	28	31	698	701	60	17.6	ISSIQATTAAGSGHPTSCCSAAEIMAVLFFHTMR	34	FALSE
A8U4R4_52	tr|Q5JRR6|Q5JRR6_HUMAN	60	10	4	0	1	10	339	348	44	18	ISSIQATTAAGSGHPTSCCSAAEIMAVLFFHTMR	34	FALSE
A8U4R4_52	sp|P22314|UBA1_HUMAN	60	10	4	0	1	10	891	900	44	18	ISSIQATTAAGSGHPTSCCSAAEIMAVLFFHTMR	34	FALSE
A8U4R4_52	tr|Q8WU01|Q8WU01_HUMAN	100	4	0	0	28	31	172	175	59	17.6	ISSIQATTAAGSGHPTSCCSAAEIMAVLFFHTMR	34	FALSE
A8U4R4_52	tr|H7C2E4|H7C2E4_HUMAN	66.667	9	3	0	20	28	183	191	59	17.6	ISSIQATTAAGSGHPTSCCSAAEIMAVLFFHTMR	34	FALSE
A8U4R4_52	sp|P55795|HNRH2_HUMAN	53.846	13	2	1	2	14	281	289	60	17.6	ISSIQATTAAGSGHPTSCCSAAEIMAVLFFHTMR	34	FALSE
A8U4R4_52	sp|P55795|HNRH2_HUMAN	58.333	12	3	1	19	30	122	131	112	16.8	ISSIQATTAAGSGHPTSCCSAAEIMAVLFFHTMR	34	FALSE
A8U4R4_52	tr|E9PNG3|E9PNG3_HUMAN	100	4	0	0	28	31	521	524	60	17.6	ISSIQATTAAGSGHPTSCCSAAEIMAVLFFHTMR	34	FALSE
A8U4R4_52	tr|E9PLT0|E9PLT0_HUMAN	100	4	0	0	28	31	568	571	60	17.6	ISSIQATTAAGSGHPTSCCSAAEIMAVLFFHTMR	34	FALSE
A8U4R4_52	tr|Q86XU5|Q86XU5_HUMAN	83.333	6	1	0	28	33	479	484	61	17.6	ISSIQATTAAGSGHPTSCCSAAEIMAVLFFHTMR	34	FALSE
A8U4R4_52	sp|P35579|MYH9_HUMAN	83.333	6	1	0	28	33	479	484	61	17.6	ISSIQATTAAGSGHPTSCCSAAEIMAVLFFHTMR	34	FALSE
A8U4R4_52	tr|A0A0U4BW16|A0A0U4BW16_HUMAN	83.333	6	1	0	28	33	482	487	61	17.6	ISSIQATTAAGSGHPTSCCSAAEIMAVLFFHTMR	34	FALSE
A8U4R4_52	tr|A0A8I5KWT8|A0A8I5KWT8_HUMAN	83.333	6	1	0	28	33	479	484	61	17.6	ISSIQATTAAGSGHPTSCCSAAEIMAVLFFHTMR	34	FALSE
A8U4R4_52	sp|P31942|HNRH3_HUMAN	53.846	13	4	1	19	31	27	37	82	17.2	ISSIQATTAAGSGHPTSCCSAAEIMAVLFFHTMR	34	FALSE
A8U4R4_52	sp|Q7Z5L9|I2BP2_HUMAN	58.333	12	2	1	8	16	219	230	82	17.2	ISSIQATTAAGSGHPTSCCSAAEIMAVLFFHTMR	34	FALSE
A8U4R4_52	sp|Q7Z5L9|I2BP2_HUMAN	43.75	16	0	1	8	23	275	281	541	14.6	ISSIQATTAAGSGHPTSCCSAAEIMAVLFFHTMR	34	FALSE
A8U4R4_52	tr|F8W1K8|F8W1K8_HUMAN	100	5	0	0	6	10	74	78	106	16.8	ISSIQATTAAGSGHPTSCCSAAEIMAVLFFHTMR	34	FALSE
A8U4R4_52	tr|Q3MHV2|Q3MHV2_HUMAN	100	5	0	0	6	10	124	128	109	16.8	ISSIQATTAAGSGHPTSCCSAAEIMAVLFFHTMR	34	FALSE
A8U4R4_52	tr|F8VZS0|F8VZS0_HUMAN	100	5	0	0	6	10	235	239	111	16.8	ISSIQATTAAGSGHPTSCCSAAEIMAVLFFHTMR	34	FALSE
A8U4R4_52	tr|Q6NSF2|Q6NSF2_HUMAN	100	5	0	0	6	10	221	225	111	16.8	ISSIQATTAAGSGHPTSCCSAAEIMAVLFFHTMR	34	FALSE
A8U4R4_52	tr|A0A384MTR2|A0A384MTR2_HUMAN	100	4	0	0	27	30	96	99	111	16.8	ISSIQATTAAGSGHPTSCCSAAEIMAVLFFHTMR	34	FALSE
A8U4R4_52	sp|P30048|PRDX3_HUMAN	100	4	0	0	27	30	96	99	111	16.8	ISSIQATTAAGSGHPTSCCSAAEIMAVLFFHTMR	34	FALSE
A8U4R4_52	tr|F8VWS0|F8VWS0_HUMAN	100	5	0	0	6	10	248	252	111	16.8	ISSIQATTAAGSGHPTSCCSAAEIMAVLFFHTMR	34	FALSE
A8U4R4_52	tr|A0A3B3IT07|A0A3B3IT07_HUMAN	75	8	1	1	16	23	240	246	111	16.8	ISSIQATTAAGSGHPTSCCSAAEIMAVLFFHTMR	34	FALSE
A8U4R4_52	sp|P05388|RLA0_HUMAN	100	5	0	0	6	10	284	288	112	16.8	ISSIQATTAAGSGHPTSCCSAAEIMAVLFFHTMR	34	FALSE
A8U4R4_52	tr|H7C4C8|H7C4C8_HUMAN	100	4	0	0	18	21	140	143	112	16.8	ISSIQATTAAGSGHPTSCCSAAEIMAVLFFHTMR	34	FALSE
A8U4R4_52	tr|Q7Z759|Q7Z759_HUMAN	100	4	0	0	18	21	97	100	113	16.8	ISSIQATTAAGSGHPTSCCSAAEIMAVLFFHTMR	34	FALSE
A8U4R4_52	sp|P50990|TCPQ_HUMAN	100	4	0	0	18	21	148	151	113	16.8	ISSIQATTAAGSGHPTSCCSAAEIMAVLFFHTMR	34	FALSE
A8U4R4_52	tr|H0YDN1|H0YDN1_HUMAN	100	5	0	0	6	10	2282	2286	114	16.8	ISSIQATTAAGSGHPTSCCSAAEIMAVLFFHTMR	34	FALSE
A8U4R4_52	tr|H0YDN1|H0YDN1_HUMAN	80	5	1	0	10	14	1962	1966	545	14.6	ISSIQATTAAGSGHPTSCCSAAEIMAVLFFHTMR	34	FALSE
A8U4R4_52	tr|H0YDN1|H0YDN1_HUMAN	80	5	1	0	1	5	173	177	745	14.2	ISSIQATTAAGSGHPTSCCSAAEIMAVLFFHTMR	34	FALSE
A8U4R4_52	tr|A0A8I5KSD5|A0A8I5KSD5_HUMAN	100	5	0	0	6	10	3288	3292	114	16.8	ISSIQATTAAGSGHPTSCCSAAEIMAVLFFHTMR	34	FALSE
A8U4R4_52	tr|A0A8I5KSD5|A0A8I5KSD5_HUMAN	80	5	1	0	10	14	2968	2972	546	14.6	ISSIQATTAAGSGHPTSCCSAAEIMAVLFFHTMR	34	FALSE
A8U4R4_52	tr|A0A8I5KSD5|A0A8I5KSD5_HUMAN	80	5	1	0	1	5	52	56	745	14.2	ISSIQATTAAGSGHPTSCCSAAEIMAVLFFHTMR	34	FALSE
A8U4R4_52	tr|A0A8I5KUE3|A0A8I5KUE3_HUMAN	100	5	0	0	6	10	3359	3363	114	16.8	ISSIQATTAAGSGHPTSCCSAAEIMAVLFFHTMR	34	FALSE
A8U4R4_52	tr|A0A8I5KUE3|A0A8I5KUE3_HUMAN	80	5	1	0	10	14	3039	3043	546	14.6	ISSIQATTAAGSGHPTSCCSAAEIMAVLFFHTMR	34	FALSE
A8U4R4_52	tr|A0A8I5KUE3|A0A8I5KUE3_HUMAN	80	5	1	0	1	5	123	127	745	14.2	ISSIQATTAAGSGHPTSCCSAAEIMAVLFFHTMR	34	FALSE
A8U4R4_52	tr|A0A8I5KYZ1|A0A8I5KYZ1_HUMAN	100	5	0	0	6	10	3399	3403	114	16.8	ISSIQATTAAGSGHPTSCCSAAEIMAVLFFHTMR	34	FALSE
A8U4R4_52	tr|A0A8I5KYZ1|A0A8I5KYZ1_HUMAN	80	5	1	0	10	14	3079	3083	546	14.6	ISSIQATTAAGSGHPTSCCSAAEIMAVLFFHTMR	34	FALSE
A8U4R4_52	tr|A0A8I5KYZ1|A0A8I5KYZ1_HUMAN	80	5	1	0	1	5	163	167	745	14.2	ISSIQATTAAGSGHPTSCCSAAEIMAVLFFHTMR	34	FALSE
A8U4R4_52	tr|E9PMV1|E9PMV1_HUMAN	100	5	0	0	6	10	3426	3430	114	16.8	ISSIQATTAAGSGHPTSCCSAAEIMAVLFFHTMR	34	FALSE
A8U4R4_52	tr|E9PMV1|E9PMV1_HUMAN	80	5	1	0	10	14	3106	3110	546	14.6	ISSIQATTAAGSGHPTSCCSAAEIMAVLFFHTMR	34	FALSE
A8U4R4_52	tr|E9PMV1|E9PMV1_HUMAN	80	5	1	0	1	5	190	194	745	14.2	ISSIQATTAAGSGHPTSCCSAAEIMAVLFFHTMR	34	FALSE
A8U4R4_52	sp|Q15149|PLEC_HUMAN	100	5	0	0	6	10	3519	3523	114	16.8	ISSIQATTAAGSGHPTSCCSAAEIMAVLFFHTMR	34	FALSE
A8U4R4_52	sp|Q15149|PLEC_HUMAN	80	5	1	0	10	14	3199	3203	546	14.6	ISSIQATTAAGSGHPTSCCSAAEIMAVLFFHTMR	34	FALSE
A8U4R4_52	sp|Q15149|PLEC_HUMAN	80	5	1	0	1	5	283	287	745	14.2	ISSIQATTAAGSGHPTSCCSAAEIMAVLFFHTMR	34	FALSE
A8U4R4_52	tr|A0A286YEZ0|A0A286YEZ0_HUMAN	54.545	11	0	1	20	25	10	20	139	16.3	ISSIQATTAAGSGHPTSCCSAAEIMAVLFFHTMR	34	FALSE
A8U4R4_52	tr|M0R0I6|M0R0I6_HUMAN	83.333	6	1	0	11	16	38	43	142	16.3	ISSIQATTAAGSGHPTSCCSAAEIMAVLFFHTMR	34	FALSE
A8U4R4_52	tr|A0A286YFE1|A0A286YFE1_HUMAN	54.545	11	0	1	20	25	10	20	143	16.3	ISSIQATTAAGSGHPTSCCSAAEIMAVLFFHTMR	34	FALSE
A8U4R4_52	tr|A0A286YFC8|A0A286YFC8_HUMAN	54.545	11	0	1	20	25	105	115	147	16.3	ISSIQATTAAGSGHPTSCCSAAEIMAVLFFHTMR	34	FALSE
A8U4R4_52	tr|A0A286YFB2|A0A286YFB2_HUMAN	54.545	11	0	1	20	25	105	115	149	16.3	ISSIQATTAAGSGHPTSCCSAAEIMAVLFFHTMR	34	FALSE
A8U4R4_52	tr|A0A286YF78|A0A286YF78_HUMAN	54.545	11	0	1	20	25	24	34	152	16.3	ISSIQATTAAGSGHPTSCCSAAEIMAVLFFHTMR	34	FALSE
A8U4R4_52	tr|A0A286YFL2|A0A286YFL2_HUMAN	54.545	11	0	1	20	25	105	115	154	16.3	ISSIQATTAAGSGHPTSCCSAAEIMAVLFFHTMR	34	FALSE
A8U4R4_52	tr|A0A286YFA2|A0A286YFA2_HUMAN	54.545	11	0	1	20	25	105	115	154	16.3	ISSIQATTAAGSGHPTSCCSAAEIMAVLFFHTMR	34	FALSE
A8U4R4_52	tr|A0A286YF22|A0A286YF22_HUMAN	54.545	11	0	1	20	25	105	115	154	16.3	ISSIQATTAAGSGHPTSCCSAAEIMAVLFFHTMR	34	FALSE
A8U4R4_52	tr|A0A2C9F2M7|A0A2C9F2M7_HUMAN	54.545	11	0	1	20	25	105	115	154	16.3	ISSIQATTAAGSGHPTSCCSAAEIMAVLFFHTMR	34	FALSE
A8U4R4_52	sp|O43175|SERA_HUMAN	54.545	11	0	1	20	25	105	115	154	16.3	ISSIQATTAAGSGHPTSCCSAAEIMAVLFFHTMR	34	FALSE
A8U4R4_52	tr|B8ZZL8|B8ZZL8_HUMAN	50	12	0	1	20	25	21	32	199	15.9	ISSIQATTAAGSGHPTSCCSAAEIMAVLFFHTMR	34	FALSE
A8U4R4_52	sp|P61604|CH10_HUMAN	50	12	0	1	20	25	21	32	199	15.9	ISSIQATTAAGSGHPTSCCSAAEIMAVLFFHTMR	34	FALSE
A8U4R4_52	tr|Q5SQT8|Q5SQT8_HUMAN	100	4	0	0	14	17	58	61	201	15.9	ISSIQATTAAGSGHPTSCCSAAEIMAVLFFHTMR	34	FALSE
A8U4R4_52	tr|B3VL86|B3VL86_HUMAN	100	4	0	0	14	17	124	127	203	15.9	ISSIQATTAAGSGHPTSCCSAAEIMAVLFFHTMR	34	FALSE
A8U4R4_52	tr|A0A1W2PQC2|A0A1W2PQC2_HUMAN	80	5	1	0	14	18	153	157	205	15.9	ISSIQATTAAGSGHPTSCCSAAEIMAVLFFHTMR	34	FALSE
A8U4R4_52	tr|A0A1W2PQ78|A0A1W2PQ78_HUMAN	80	5	1	0	14	18	69	73	205	15.9	ISSIQATTAAGSGHPTSCCSAAEIMAVLFFHTMR	34	FALSE
A8U4R4_52	tr|A0A1W2PRT2|A0A1W2PRT2_HUMAN	80	5	1	0	14	18	167	171	205	15.9	ISSIQATTAAGSGHPTSCCSAAEIMAVLFFHTMR	34	FALSE
A8U4R4_52	tr|A0A1W2PRT2|A0A1W2PRT2_HUMAN	66.667	6	2	0	9	14	6	11	988	13.8	ISSIQATTAAGSGHPTSCCSAAEIMAVLFFHTMR	34	FALSE
A8U4R4_52	tr|Q5SQT9|Q5SQT9_HUMAN	100	4	0	0	14	17	58	61	206	15.9	ISSIQATTAAGSGHPTSCCSAAEIMAVLFFHTMR	34	FALSE
A8U4R4_52	sp|Q9NR31|SAR1A_HUMAN	100	4	0	0	14	17	58	61	206	15.9	ISSIQATTAAGSGHPTSCCSAAEIMAVLFFHTMR	34	FALSE
A8U4R4_52	tr|A0A804HLB5|A0A804HLB5_HUMAN	80	5	1	0	14	18	94	98	206	15.9	ISSIQATTAAGSGHPTSCCSAAEIMAVLFFHTMR	34	FALSE
A8U4R4_52	tr|A0A804HLB5|A0A804HLB5_HUMAN	66.667	6	2	0	9	14	28	33	991	13.8	ISSIQATTAAGSGHPTSCCSAAEIMAVLFFHTMR	34	FALSE
A8U4R4_52	tr|A0A804HJW7|A0A804HJW7_HUMAN	80	5	1	0	14	18	207	211	208	15.9	ISSIQATTAAGSGHPTSCCSAAEIMAVLFFHTMR	34	FALSE
A8U4R4_52	tr|A0A804HJW7|A0A804HJW7_HUMAN	66.667	6	2	0	9	14	46	51	996	13.8	ISSIQATTAAGSGHPTSCCSAAEIMAVLFFHTMR	34	FALSE
A8U4R4_52	tr|A0A1W2PQV5|A0A1W2PQV5_HUMAN	80	5	1	0	14	18	207	211	208	15.9	ISSIQATTAAGSGHPTSCCSAAEIMAVLFFHTMR	34	FALSE
A8U4R4_52	tr|A0A1W2PQV5|A0A1W2PQV5_HUMAN	66.667	6	2	0	9	14	46	51	996	13.8	ISSIQATTAAGSGHPTSCCSAAEIMAVLFFHTMR	34	FALSE
A8U4R4_52	tr|A0A804HKJ2|A0A804HKJ2_HUMAN	80	5	1	0	14	18	211	215	208	15.9	ISSIQATTAAGSGHPTSCCSAAEIMAVLFFHTMR	34	FALSE
A8U4R4_52	tr|A0A804HKJ2|A0A804HKJ2_HUMAN	66.667	6	2	0	9	14	50	55	997	13.8	ISSIQATTAAGSGHPTSCCSAAEIMAVLFFHTMR	34	FALSE
A8U4R4_52	tr|A0A1W2PNM1|A0A1W2PNM1_HUMAN	80	5	1	0	14	18	160	164	208	15.9	ISSIQATTAAGSGHPTSCCSAAEIMAVLFFHTMR	34	FALSE
A8U4R4_52	sp|Q16836|HCDH_HUMAN	80	5	1	0	14	18	207	211	209	15.9	ISSIQATTAAGSGHPTSCCSAAEIMAVLFFHTMR	34	FALSE
A8U4R4_52	sp|Q16836|HCDH_HUMAN	80	5	1	0	14	18	207	211	209	15.9	ISSIQATTAAGSGHPTSCCSAAEIMAVLFFHTMR	34	FALSE
A8U4R4_52	sp|Q16836|HCDH_HUMAN	80	5	1	0	14	18	207	211	209	15.9	ISSIQATTAAGSGHPTSCCSAAEIMAVLFFHTMR	34	FALSE
A8U4R4_52	sp|Q16836|HCDH_HUMAN	80	5	1	0	14	18	207	211	209	15.9	ISSIQATTAAGSGHPTSCCSAAEIMAVLFFHTMR	34	FALSE
A8U4R4_52	tr|A0A0A0MSE2|A0A0A0MSE2_HUMAN	80	5	1	0	14	18	207	211	209	15.9	ISSIQATTAAGSGHPTSCCSAAEIMAVLFFHTMR	34	FALSE
A8U4R4_52	tr|A0A0D9SFP2|A0A0D9SFP2_HUMAN	80	5	1	0	14	18	211	215	209	15.9	ISSIQATTAAGSGHPTSCCSAAEIMAVLFFHTMR	34	FALSE
A8U4R4_52	tr|E9PF18|E9PF18_HUMAN	80	5	1	0	14	18	266	270	210	15.9	ISSIQATTAAGSGHPTSCCSAAEIMAVLFFHTMR	34	FALSE
A8U4R4_52	sp|P00390|GSHR_HUMAN	100	4	0	0	14	17	511	514	211	15.9	ISSIQATTAAGSGHPTSCCSAAEIMAVLFFHTMR	34	FALSE
A8U4R4_52	sp|Q15459|SF3A1_HUMAN	71.429	7	2	0	20	26	634	640	212	15.9	ISSIQATTAAGSGHPTSCCSAAEIMAVLFFHTMR	34	FALSE
A8U4R4_52	tr|E9PLJ3|E9PLJ3_HUMAN	100	4	0	0	26	29	18	21	267	15.5	ISSIQATTAAGSGHPTSCCSAAEIMAVLFFHTMR	34	FALSE
A8U4R4_52	tr|E9PS23|E9PS23_HUMAN	100	4	0	0	26	29	35	38	270	15.5	ISSIQATTAAGSGHPTSCCSAAEIMAVLFFHTMR	34	FALSE
A8U4R4_52	tr|B4DJF2|B4DJF2_HUMAN	80	5	1	0	1	5	63	67	271	15.5	ISSIQATTAAGSGHPTSCCSAAEIMAVLFFHTMR	34	FALSE
A8U4R4_52	tr|H0YJH9|H0YJH9_HUMAN	100	4	0	0	12	15	9	12	271	15.5	ISSIQATTAAGSGHPTSCCSAAEIMAVLFFHTMR	34	FALSE
A8U4R4_52	tr|A0A087WWP1|A0A087WWP1_HUMAN	66.667	9	3	0	2	10	38	46	274	15.5	ISSIQATTAAGSGHPTSCCSAAEIMAVLFFHTMR	34	FALSE
A8U4R4_52	tr|I3L3T1|I3L3T1_HUMAN	80	5	1	0	1	5	63	67	274	15.5	ISSIQATTAAGSGHPTSCCSAAEIMAVLFFHTMR	34	FALSE
A8U4R4_52	tr|K7EIT4|K7EIT4_HUMAN	80	5	1	0	1	5	42	46	274	15.5	ISSIQATTAAGSGHPTSCCSAAEIMAVLFFHTMR	34	FALSE
A8U4R4_52	tr|E9PQB7|E9PQB7_HUMAN	100	4	0	0	26	29	18	21	276	15.5	ISSIQATTAAGSGHPTSCCSAAEIMAVLFFHTMR	34	FALSE
A8U4R4_52	tr|G3V1A4|G3V1A4_HUMAN	100	4	0	0	26	29	18	21	279	15.5	ISSIQATTAAGSGHPTSCCSAAEIMAVLFFHTMR	34	FALSE
A8U4R4_52	tr|A0A8V8TNZ5|A0A8V8TNZ5_HUMAN	100	4	0	0	4	7	155	158	280	15.5	ISSIQATTAAGSGHPTSCCSAAEIMAVLFFHTMR	34	FALSE
A8U4R4_52	tr|A0A8V8TNZ5|A0A8V8TNZ5_HUMAN	100	4	0	0	21	24	136	139	383	15.1	ISSIQATTAAGSGHPTSCCSAAEIMAVLFFHTMR	34	FALSE
A8U4R4_52	tr|E9PP50|E9PP50_HUMAN	100	4	0	0	26	29	35	38	280	15.5	ISSIQATTAAGSGHPTSCCSAAEIMAVLFFHTMR	34	FALSE
A8U4R4_52	tr|A0A8V8TQC0|A0A8V8TQC0_HUMAN	100	4	0	0	4	7	155	158	280	15.5	ISSIQATTAAGSGHPTSCCSAAEIMAVLFFHTMR	34	FALSE
A8U4R4_52	tr|A0A8V8TQC0|A0A8V8TQC0_HUMAN	100	4	0	0	21	24	136	139	383	15.1	ISSIQATTAAGSGHPTSCCSAAEIMAVLFFHTMR	34	FALSE
A8U4R4_52	sp|P23528|COF1_HUMAN	100	4	0	0	26	29	35	38	280	15.5	ISSIQATTAAGSGHPTSCCSAAEIMAVLFFHTMR	34	FALSE
A8U4R4_52	tr|B4DEH8|B4DEH8_HUMAN	100	4	0	0	12	15	81	84	280	15.5	ISSIQATTAAGSGHPTSCCSAAEIMAVLFFHTMR	34	FALSE
A8U4R4_52	tr|G3V4T2|G3V4T2_HUMAN	100	4	0	0	12	15	81	84	281	15.5	ISSIQATTAAGSGHPTSCCSAAEIMAVLFFHTMR	34	FALSE
A8U4R4_52	sp|P84077|ARF1_HUMAN	100	4	0	0	4	7	155	158	281	15.5	ISSIQATTAAGSGHPTSCCSAAEIMAVLFFHTMR	34	FALSE
A8U4R4_52	sp|P84077|ARF1_HUMAN	100	4	0	0	21	24	136	139	385	15.1	ISSIQATTAAGSGHPTSCCSAAEIMAVLFFHTMR	34	FALSE
A8U4R4_52	sp|P61204|ARF3_HUMAN	100	4	0	0	4	7	155	158	281	15.5	ISSIQATTAAGSGHPTSCCSAAEIMAVLFFHTMR	34	FALSE
A8U4R4_52	sp|P61204|ARF3_HUMAN	100	4	0	0	21	24	136	139	385	15.1	ISSIQATTAAGSGHPTSCCSAAEIMAVLFFHTMR	34	FALSE
A8U4R4_52	tr|E9PK25|E9PK25_HUMAN	100	4	0	0	26	29	73	76	283	15.5	ISSIQATTAAGSGHPTSCCSAAEIMAVLFFHTMR	34	FALSE
A8U4R4_52	sp|P62258|1433E_HUMAN	80	5	1	0	1	5	63	67	285	15.5	ISSIQATTAAGSGHPTSCCSAAEIMAVLFFHTMR	34	FALSE
A8U4R4_52	sp|Q86U42|PABP2_HUMAN	100	4	0	0	12	15	209	212	286	15.5	ISSIQATTAAGSGHPTSCCSAAEIMAVLFFHTMR	34	FALSE
A8U4R4_52	tr|F8VQ14|F8VQ14_HUMAN	57.143	7	3	0	21	27	306	312	288	15.5	ISSIQATTAAGSGHPTSCCSAAEIMAVLFFHTMR	34	FALSE
A8U4R4_52	tr|F5GWF6|F5GWF6_HUMAN	57.143	7	3	0	21	27	306	312	289	15.5	ISSIQATTAAGSGHPTSCCSAAEIMAVLFFHTMR	34	FALSE
A8U4R4_52	tr|V9HW96|V9HW96_HUMAN	57.143	7	3	0	21	27	306	312	289	15.5	ISSIQATTAAGSGHPTSCCSAAEIMAVLFFHTMR	34	FALSE
A8U4R4_52	tr|V9HW96|V9HW96_HUMAN	100	4	0	0	20	23	506	509	738	14.2	ISSIQATTAAGSGHPTSCCSAAEIMAVLFFHTMR	34	FALSE
A8U4R4_52	sp|P78371|TCPB_HUMAN	57.143	7	3	0	21	27	306	312	289	15.5	ISSIQATTAAGSGHPTSCCSAAEIMAVLFFHTMR	34	FALSE
A8U4R4_52	sp|P78371|TCPB_HUMAN	100	4	0	0	20	23	506	509	738	14.2	ISSIQATTAAGSGHPTSCCSAAEIMAVLFFHTMR	34	FALSE
A8U4R4_52	tr|Q6P1N4|Q6P1N4_HUMAN	66.667	9	3	0	2	10	727	735	290	15.5	ISSIQATTAAGSGHPTSCCSAAEIMAVLFFHTMR	34	FALSE
A8U4R4_52	tr|H0YLE8|H0YLE8_HUMAN	66.667	9	3	0	2	10	155	163	291	15.5	ISSIQATTAAGSGHPTSCCSAAEIMAVLFFHTMR	34	FALSE
A8U4R4_52	tr|A0A0J9YXZ5|A0A0J9YXZ5_HUMAN	66.667	9	3	0	2	10	727	735	291	15.5	ISSIQATTAAGSGHPTSCCSAAEIMAVLFFHTMR	34	FALSE
A8U4R4_52	tr|A4QPB0|A4QPB0_HUMAN	66.667	9	3	0	2	10	727	735	291	15.5	ISSIQATTAAGSGHPTSCCSAAEIMAVLFFHTMR	34	FALSE
A8U4R4_52	sp|P46940|IQGA1_HUMAN	66.667	9	3	0	2	10	727	735	291	15.5	ISSIQATTAAGSGHPTSCCSAAEIMAVLFFHTMR	34	FALSE
A8U4R4_52	tr|H0Y9R4|H0Y9R4_HUMAN	100	4	0	0	5	8	61	64	370	15.1	ISSIQATTAAGSGHPTSCCSAAEIMAVLFFHTMR	34	FALSE
A8U4R4_52	tr|H0Y9V9|H0Y9V9_HUMAN	100	4	0	0	5	8	84	87	376	15.1	ISSIQATTAAGSGHPTSCCSAAEIMAVLFFHTMR	34	FALSE
A8U4R4_52	tr|A0A8V8TNZ0|A0A8V8TNZ0_HUMAN	100	4	0	0	21	24	136	139	381	15.1	ISSIQATTAAGSGHPTSCCSAAEIMAVLFFHTMR	34	FALSE
A8U4R4_52	tr|A0A8V8TQP8|A0A8V8TQP8_HUMAN	100	4	0	0	21	24	136	139	381	15.1	ISSIQATTAAGSGHPTSCCSAAEIMAVLFFHTMR	34	FALSE
A8U4R4_52	tr|E7END7|E7END7_HUMAN	100	4	0	0	21	24	137	140	385	15.1	ISSIQATTAAGSGHPTSCCSAAEIMAVLFFHTMR	34	FALSE
A8U4R4_52	tr|D6RAN4|D6RAN4_HUMAN	100	4	0	0	5	8	158	161	385	15.1	ISSIQATTAAGSGHPTSCCSAAEIMAVLFFHTMR	34	FALSE
A8U4R4_52	tr|Q53Z07|Q53Z07_HUMAN	100	4	0	0	5	8	163	166	386	15.1	ISSIQATTAAGSGHPTSCCSAAEIMAVLFFHTMR	34	FALSE
A8U4R4_52	sp|P32969|RL9_HUMAN	100	4	0	0	5	8	163	166	386	15.1	ISSIQATTAAGSGHPTSCCSAAEIMAVLFFHTMR	34	FALSE
A8U4R4_52	tr|Q5U0I6|Q5U0I6_HUMAN	100	4	0	0	21	24	169	172	387	15.1	ISSIQATTAAGSGHPTSCCSAAEIMAVLFFHTMR	34	FALSE
A8U4R4_52	sp|P62820|RAB1A_HUMAN	100	4	0	0	21	24	169	172	387	15.1	ISSIQATTAAGSGHPTSCCSAAEIMAVLFFHTMR	34	FALSE
A8U4R4_52	tr|A0A2R8Y5Y7|A0A2R8Y5Y7_HUMAN	100	4	0	0	5	8	191	194	388	15.1	ISSIQATTAAGSGHPTSCCSAAEIMAVLFFHTMR	34	FALSE
A8U4R4_52	tr|H0Y5C6|H0Y5C6_HUMAN	71.429	7	2	0	3	9	110	116	390	15.1	ISSIQATTAAGSGHPTSCCSAAEIMAVLFFHTMR	34	FALSE
A8U4R4_52	tr|Q2VP91|Q2VP91_HUMAN	71.429	7	2	0	3	9	87	93	391	15.1	ISSIQATTAAGSGHPTSCCSAAEIMAVLFFHTMR	34	FALSE
A8U4R4_52	tr|B7Z4L4|B7Z4L4_HUMAN	100	4	0	0	1	4	102	105	394	15.1	ISSIQATTAAGSGHPTSCCSAAEIMAVLFFHTMR	34	FALSE
A8U4R4_52	tr|H0Y8K0|H0Y8K0_HUMAN	63.636	11	2	1	5	13	203	213	394	15.1	ISSIQATTAAGSGHPTSCCSAAEIMAVLFFHTMR	34	FALSE
A8U4R4_52	sp|P15170|ERF3A_HUMAN	71.429	7	2	0	26	32	412	418	395	15.1	ISSIQATTAAGSGHPTSCCSAAEIMAVLFFHTMR	34	FALSE
A8U4R4_52	tr|B3KM80|B3KM80_HUMAN	100	4	0	0	21	24	242	245	395	15.1	ISSIQATTAAGSGHPTSCCSAAEIMAVLFFHTMR	34	FALSE
A8U4R4_52	tr|A0A7I2YQB2|A0A7I2YQB2_HUMAN	63.636	11	2	1	5	13	101	111	395	15.1	ISSIQATTAAGSGHPTSCCSAAEIMAVLFFHTMR	34	FALSE
A8U4R4_52	tr|A0A7I2V349|A0A7I2V349_HUMAN	100	4	0	0	21	24	416	419	395	15.1	ISSIQATTAAGSGHPTSCCSAAEIMAVLFFHTMR	34	FALSE
A8U4R4_52	tr|A0A7I2V506|A0A7I2V506_HUMAN	100	4	0	0	21	24	416	419	396	15.1	ISSIQATTAAGSGHPTSCCSAAEIMAVLFFHTMR	34	FALSE
A8U4R4_52	tr|A0A7I2V3F7|A0A7I2V3F7_HUMAN	63.636	11	2	1	5	13	203	213	396	15.1	ISSIQATTAAGSGHPTSCCSAAEIMAVLFFHTMR	34	FALSE
A8U4R4_52	tr|Q6IBR0|Q6IBR0_HUMAN	100	4	0	0	1	4	274	277	396	15.1	ISSIQATTAAGSGHPTSCCSAAEIMAVLFFHTMR	34	FALSE
A8U4R4_52	sp|P04843|RPN1_HUMAN	100	4	0	0	1	4	274	277	396	15.1	ISSIQATTAAGSGHPTSCCSAAEIMAVLFFHTMR	34	FALSE
A8U4R4_52	tr|A0A7I2V2G2|A0A7I2V2G2_HUMAN	63.636	11	2	1	5	13	134	144	396	15.1	ISSIQATTAAGSGHPTSCCSAAEIMAVLFFHTMR	34	FALSE
A8U4R4_52	tr|A0A7I2V2U7|A0A7I2V2U7_HUMAN	100	4	0	0	21	24	416	419	396	15.1	ISSIQATTAAGSGHPTSCCSAAEIMAVLFFHTMR	34	FALSE
A8U4R4_52	sp|Q8IYD1|ERF3B_HUMAN	71.429	7	2	0	26	32	541	547	396	15.1	ISSIQATTAAGSGHPTSCCSAAEIMAVLFFHTMR	34	FALSE
A8U4R4_52	tr|A0A7I2V2S7|A0A7I2V2S7_HUMAN	63.636	11	2	1	5	13	203	213	396	15.1	ISSIQATTAAGSGHPTSCCSAAEIMAVLFFHTMR	34	FALSE
A8U4R4_52	tr|D6RCD7|D6RCD7_HUMAN	63.636	11	2	1	5	13	203	213	396	15.1	ISSIQATTAAGSGHPTSCCSAAEIMAVLFFHTMR	34	FALSE
A8U4R4_52	tr|A0A7I2V5M5|A0A7I2V5M5_HUMAN	100	4	0	0	21	24	416	419	396	15.1	ISSIQATTAAGSGHPTSCCSAAEIMAVLFFHTMR	34	FALSE
A8U4R4_52	sp|P38646|GRP75_HUMAN	63.636	11	2	1	5	13	203	213	396	15.1	ISSIQATTAAGSGHPTSCCSAAEIMAVLFFHTMR	34	FALSE
A8U4R4_52	tr|Q8N1C8|Q8N1C8_HUMAN	63.636	11	2	1	5	13	205	215	396	15.1	ISSIQATTAAGSGHPTSCCSAAEIMAVLFFHTMR	34	FALSE
A8U4R4_52	tr|A0A7I2V428|A0A7I2V428_HUMAN	100	4	0	0	21	24	416	419	396	15.1	ISSIQATTAAGSGHPTSCCSAAEIMAVLFFHTMR	34	FALSE
A8U4R4_52	tr|C9JLB1|C9JLB1_HUMAN	100	4	0	0	21	24	400	403	396	15.1	ISSIQATTAAGSGHPTSCCSAAEIMAVLFFHTMR	34	FALSE
A8U4R4_52	tr|A0A7I2V3F3|A0A7I2V3F3_HUMAN	100	4	0	0	21	24	401	404	396	15.1	ISSIQATTAAGSGHPTSCCSAAEIMAVLFFHTMR	34	FALSE
A8U4R4_52	sp|P19338|NUCL_HUMAN	100	4	0	0	21	24	416	419	396	15.1	ISSIQATTAAGSGHPTSCCSAAEIMAVLFFHTMR	34	FALSE
A8U4R4_52	tr|H7BY16|H7BY16_HUMAN	100	4	0	0	21	24	416	419	396	15.1	ISSIQATTAAGSGHPTSCCSAAEIMAVLFFHTMR	34	FALSE
A8U4R4_52	tr|Q6NXF2|Q6NXF2_HUMAN	71.429	7	2	0	3	9	506	512	397	15.1	ISSIQATTAAGSGHPTSCCSAAEIMAVLFFHTMR	34	FALSE
A8U4R4_52	tr|A0A7P0NMY4|A0A7P0NMY4_HUMAN	71.429	7	2	0	3	9	1097	1103	398	15.1	ISSIQATTAAGSGHPTSCCSAAEIMAVLFFHTMR	34	FALSE
A8U4R4_52	tr|A0A7P0NMY4|A0A7P0NMY4_HUMAN	71.429	7	2	0	7	13	507	513	743	14.2	ISSIQATTAAGSGHPTSCCSAAEIMAVLFFHTMR	34	FALSE
A8U4R4_52	tr|Q60FE6|Q60FE6_HUMAN	71.429	7	2	0	3	9	2135	2141	399	15.1	ISSIQATTAAGSGHPTSCCSAAEIMAVLFFHTMR	34	FALSE
A8U4R4_52	tr|Q60FE6|Q60FE6_HUMAN	71.429	7	2	0	7	13	480	486	745	14.2	ISSIQATTAAGSGHPTSCCSAAEIMAVLFFHTMR	34	FALSE
A8U4R4_52	tr|Q60FE5|Q60FE5_HUMAN	71.429	7	2	0	3	9	2143	2149	399	15.1	ISSIQATTAAGSGHPTSCCSAAEIMAVLFFHTMR	34	FALSE
A8U4R4_52	tr|Q60FE5|Q60FE5_HUMAN	71.429	7	2	0	7	13	480	486	745	14.2	ISSIQATTAAGSGHPTSCCSAAEIMAVLFFHTMR	34	FALSE
A8U4R4_52	sp|P21333|FLNA_HUMAN	71.429	7	2	0	3	9	2170	2176	399	15.1	ISSIQATTAAGSGHPTSCCSAAEIMAVLFFHTMR	34	FALSE
A8U4R4_52	sp|P21333|FLNA_HUMAN	71.429	7	2	0	7	13	507	513	745	14.2	ISSIQATTAAGSGHPTSCCSAAEIMAVLFFHTMR	34	FALSE
A8U4R4_52	tr|G3V5X6|G3V5X6_HUMAN	83.333	6	0	1	20	25	100	104	517	14.6	ISSIQATTAAGSGHPTSCCSAAEIMAVLFFHTMR	34	FALSE
A8U4R4_52	tr|G3V3K6|G3V3K6_HUMAN	83.333	6	0	1	20	25	100	104	518	14.6	ISSIQATTAAGSGHPTSCCSAAEIMAVLFFHTMR	34	FALSE
A8U4R4_52	tr|G3V251|G3V251_HUMAN	83.333	6	0	1	20	25	100	104	519	14.6	ISSIQATTAAGSGHPTSCCSAAEIMAVLFFHTMR	34	FALSE
A8U4R4_52	tr|B4DSU6|B4DSU6_HUMAN	83.333	6	0	1	20	25	100	104	523	14.6	ISSIQATTAAGSGHPTSCCSAAEIMAVLFFHTMR	34	FALSE
A8U4R4_52	tr|E9PI65|E9PI65_HUMAN	71.429	7	2	0	5	11	115	121	526	14.6	ISSIQATTAAGSGHPTSCCSAAEIMAVLFFHTMR	34	FALSE
A8U4R4_52	tr|E9PQQ4|E9PQQ4_HUMAN	71.429	7	2	0	5	11	156	162	526	14.6	ISSIQATTAAGSGHPTSCCSAAEIMAVLFFHTMR	34	FALSE
A8U4R4_52	tr|G3V555|G3V555_HUMAN	83.333	6	0	1	20	25	100	104	527	14.6	ISSIQATTAAGSGHPTSCCSAAEIMAVLFFHTMR	34	FALSE
A8U4R4_52	tr|E9PQK7|E9PQK7_HUMAN	71.429	7	2	0	5	11	156	162	527	14.6	ISSIQATTAAGSGHPTSCCSAAEIMAVLFFHTMR	34	FALSE
A8U4R4_52	tr|E9PK54|E9PK54_HUMAN	71.429	7	2	0	5	11	156	162	528	14.6	ISSIQATTAAGSGHPTSCCSAAEIMAVLFFHTMR	34	FALSE
A8U4R4_52	tr|E9PLF4|E9PLF4_HUMAN	71.429	7	2	0	5	11	156	162	528	14.6	ISSIQATTAAGSGHPTSCCSAAEIMAVLFFHTMR	34	FALSE
A8U4R4_52	tr|G3V575|G3V575_HUMAN	83.333	6	0	1	20	25	100	104	528	14.6	ISSIQATTAAGSGHPTSCCSAAEIMAVLFFHTMR	34	FALSE
A8U4R4_52	tr|G3V2D6|G3V2D6_HUMAN	83.333	6	0	1	20	25	21	25	530	14.6	ISSIQATTAAGSGHPTSCCSAAEIMAVLFFHTMR	34	FALSE
A8U4R4_52	tr|H7C4I3|H7C4I3_HUMAN	100	4	0	0	11	14	216	219	531	14.6	ISSIQATTAAGSGHPTSCCSAAEIMAVLFFHTMR	34	FALSE
A8U4R4_52	tr|G3V576|G3V576_HUMAN	83.333	6	0	1	20	25	100	104	532	14.6	ISSIQATTAAGSGHPTSCCSAAEIMAVLFFHTMR	34	FALSE
A8U4R4_52	tr|G3V4W0|G3V4W0_HUMAN	83.333	6	0	1	20	25	100	104	533	14.6	ISSIQATTAAGSGHPTSCCSAAEIMAVLFFHTMR	34	FALSE
A8U4R4_52	tr|B4DY08|B4DY08_HUMAN	83.333	6	0	1	20	25	100	104	534	14.6	ISSIQATTAAGSGHPTSCCSAAEIMAVLFFHTMR	34	FALSE
A8U4R4_52	tr|G3V4C1|G3V4C1_HUMAN	83.333	6	0	1	20	25	100	104	535	14.6	ISSIQATTAAGSGHPTSCCSAAEIMAVLFFHTMR	34	FALSE
A8U4R4_52	tr|G3V2Q1|G3V2Q1_HUMAN	83.333	6	0	1	20	25	100	104	535	14.6	ISSIQATTAAGSGHPTSCCSAAEIMAVLFFHTMR	34	FALSE
A8U4R4_52	sp|P07910|HNRPC_HUMAN	83.333	6	0	1	20	25	100	104	535	14.6	ISSIQATTAAGSGHPTSCCSAAEIMAVLFFHTMR	34	FALSE
A8U4R4_52	tr|E9PN89|E9PN89_HUMAN	71.429	7	2	0	5	11	96	102	535	14.6	ISSIQATTAAGSGHPTSCCSAAEIMAVLFFHTMR	34	FALSE
A8U4R4_52	tr|B3KNL2|B3KNL2_HUMAN	71.429	7	2	0	4	10	369	375	538	14.6	ISSIQATTAAGSGHPTSCCSAAEIMAVLFFHTMR	34	FALSE
A8U4R4_52	sp|Q9Y230|RUVB2_HUMAN	71.429	7	2	0	4	10	403	409	539	14.6	ISSIQATTAAGSGHPTSCCSAAEIMAVLFFHTMR	34	FALSE
A8U4R4_52	tr|Q96IS6|Q96IS6_HUMAN	71.429	7	2	0	5	11	97	103	541	14.6	ISSIQATTAAGSGHPTSCCSAAEIMAVLFFHTMR	34	FALSE
A8U4R4_52	tr|A0A7P0TAI0|A0A7P0TAI0_HUMAN	71.429	7	2	0	5	11	182	188	541	14.6	ISSIQATTAAGSGHPTSCCSAAEIMAVLFFHTMR	34	FALSE
A8U4R4_52	tr|A0A7P0TB36|A0A7P0TB36_HUMAN	71.429	7	2	0	5	11	182	188	541	14.6	ISSIQATTAAGSGHPTSCCSAAEIMAVLFFHTMR	34	FALSE
A8U4R4_52	tr|V9HW22|V9HW22_HUMAN	71.429	7	2	0	5	11	156	162	541	14.6	ISSIQATTAAGSGHPTSCCSAAEIMAVLFFHTMR	34	FALSE
A8U4R4_52	sp|P11142|HSP7C_HUMAN	71.429	7	2	0	5	11	156	162	541	14.6	ISSIQATTAAGSGHPTSCCSAAEIMAVLFFHTMR	34	FALSE
A8U4R4_52	sp|P11021|BIP_HUMAN	71.429	7	2	0	5	11	182	188	541	14.6	ISSIQATTAAGSGHPTSCCSAAEIMAVLFFHTMR	34	FALSE
A8U4R4_52	tr|Q5SZ64|Q5SZ64_HUMAN	100	4	0	0	20	23	146	149	723	14.2	ISSIQATTAAGSGHPTSCCSAAEIMAVLFFHTMR	34	FALSE
A8U4R4_52	sp|P11234|RALB_HUMAN	66.667	6	2	0	29	34	169	174	725	14.2	ISSIQATTAAGSGHPTSCCSAAEIMAVLFFHTMR	34	FALSE
A8U4R4_52	sp|P11233|RALA_HUMAN	66.667	6	2	0	29	34	168	173	725	14.2	ISSIQATTAAGSGHPTSCCSAAEIMAVLFFHTMR	34	FALSE
A8U4R4_52	sp|P00338|LDHA_HUMAN	80	5	1	0	14	18	181	185	733	14.2	ISSIQATTAAGSGHPTSCCSAAEIMAVLFFHTMR	34	FALSE
A8U4R4_52	tr|Q9BWF4|Q9BWF4_HUMAN	100	4	0	0	20	23	158	161	734	14.2	ISSIQATTAAGSGHPTSCCSAAEIMAVLFFHTMR	34	FALSE
A8U4R4_52	sp|Q15427|SF3B4_HUMAN	100	4	0	0	20	23	189	192	736	14.2	ISSIQATTAAGSGHPTSCCSAAEIMAVLFFHTMR	34	FALSE
A8U4R4_52	tr|F8WE98|F8WE98_HUMAN	71.429	7	2	0	7	13	493	499	739	14.2	ISSIQATTAAGSGHPTSCCSAAEIMAVLFFHTMR	34	FALSE
A8U4R4_52	tr|H0Y8E6|H0Y8E6_HUMAN	100	4	0	0	20	23	632	635	741	14.2	ISSIQATTAAGSGHPTSCCSAAEIMAVLFFHTMR	34	FALSE
A8U4R4_52	sp|P49736|MCM2_HUMAN	100	4	0	0	20	23	700	703	741	14.2	ISSIQATTAAGSGHPTSCCSAAEIMAVLFFHTMR	34	FALSE
A8U4R4_52	tr|A6NDY9|A6NDY9_HUMAN	71.429	7	2	0	7	13	480	486	744	14.2	ISSIQATTAAGSGHPTSCCSAAEIMAVLFFHTMR	34	FALSE
A8U4R4_52	tr|A0A7P0T825|A0A7P0T825_HUMAN	80	5	1	0	20	24	3355	3359	745	14.2	ISSIQATTAAGSGHPTSCCSAAEIMAVLFFHTMR	34	FALSE
A8U4R4_52	tr|A0A7P0TAM4|A0A7P0TAM4_HUMAN	80	5	1	0	20	24	3355	3359	745	14.2	ISSIQATTAAGSGHPTSCCSAAEIMAVLFFHTMR	34	FALSE
A8U4R4_52	tr|A0A2R8YFZ7|A0A2R8YFZ7_HUMAN	80	5	1	0	20	24	3355	3359	745	14.2	ISSIQATTAAGSGHPTSCCSAAEIMAVLFFHTMR	34	FALSE
A8U4R4_52	tr|A0A7P0T8W5|A0A7P0T8W5_HUMAN	80	5	1	0	20	24	3355	3359	745	14.2	ISSIQATTAAGSGHPTSCCSAAEIMAVLFFHTMR	34	FALSE
A8U4R4_52	tr|A0A7P0T9F1|A0A7P0T9F1_HUMAN	80	5	1	0	20	24	3355	3359	745	14.2	ISSIQATTAAGSGHPTSCCSAAEIMAVLFFHTMR	34	FALSE
A8U4R4_52	tr|A0A7P0T9K2|A0A7P0T9K2_HUMAN	80	5	1	0	20	24	3355	3359	745	14.2	ISSIQATTAAGSGHPTSCCSAAEIMAVLFFHTMR	34	FALSE
A8U4R4_52	tr|A0A2R8Y6H2|A0A2R8Y6H2_HUMAN	80	5	1	0	20	24	3355	3359	745	14.2	ISSIQATTAAGSGHPTSCCSAAEIMAVLFFHTMR	34	FALSE
A8U4R4_52	tr|A0A7P0TB75|A0A7P0TB75_HUMAN	80	5	1	0	20	24	3355	3359	745	14.2	ISSIQATTAAGSGHPTSCCSAAEIMAVLFFHTMR	34	FALSE
A8U4R4_52	tr|A0A7P0TAF3|A0A7P0TAF3_HUMAN	80	5	1	0	20	24	3355	3359	745	14.2	ISSIQATTAAGSGHPTSCCSAAEIMAVLFFHTMR	34	FALSE
A8U4R4_52	tr|A0A7P0TBJ7|A0A7P0TBJ7_HUMAN	80	5	1	0	20	24	3355	3359	745	14.2	ISSIQATTAAGSGHPTSCCSAAEIMAVLFFHTMR	34	FALSE
A8U4R4_52	tr|A0A7P0T8N2|A0A7P0T8N2_HUMAN	80	5	1	0	20	24	3355	3359	745	14.2	ISSIQATTAAGSGHPTSCCSAAEIMAVLFFHTMR	34	FALSE
A8U4R4_52	tr|A0A7P0T916|A0A7P0T916_HUMAN	80	5	1	0	20	24	3355	3359	745	14.2	ISSIQATTAAGSGHPTSCCSAAEIMAVLFFHTMR	34	FALSE
A8U4R4_52	tr|A0A7P0T7V5|A0A7P0T7V5_HUMAN	80	5	1	0	20	24	3355	3359	745	14.2	ISSIQATTAAGSGHPTSCCSAAEIMAVLFFHTMR	34	FALSE
A8U4R4_52	tr|A0A7P0TAW9|A0A7P0TAW9_HUMAN	80	5	1	0	20	24	3355	3359	745	14.2	ISSIQATTAAGSGHPTSCCSAAEIMAVLFFHTMR	34	FALSE
A8U4R4_52	tr|A0A7P0T9R4|A0A7P0T9R4_HUMAN	80	5	1	0	20	24	3355	3359	745	14.2	ISSIQATTAAGSGHPTSCCSAAEIMAVLFFHTMR	34	FALSE
A8U4R4_52	tr|A0A2R8Y706|A0A2R8Y706_HUMAN	80	5	1	0	20	24	3355	3359	745	14.2	ISSIQATTAAGSGHPTSCCSAAEIMAVLFFHTMR	34	FALSE
A8U4R4_52	tr|A0A2R8Y5T0|A0A2R8Y5T0_HUMAN	80	5	1	0	20	24	3355	3359	745	14.2	ISSIQATTAAGSGHPTSCCSAAEIMAVLFFHTMR	34	FALSE
A8U4R4_52	tr|A0A7P0TA13|A0A7P0TA13_HUMAN	80	5	1	0	20	24	3355	3359	745	14.2	ISSIQATTAAGSGHPTSCCSAAEIMAVLFFHTMR	34	FALSE
A8U4R4_52	sp|Q14204|DYHC1_HUMAN	80	5	1	0	20	24	3355	3359	745	14.2	ISSIQATTAAGSGHPTSCCSAAEIMAVLFFHTMR	34	FALSE
A8U4R4_52	tr|A0A7P0T9C4|A0A7P0T9C4_HUMAN	80	5	1	0	20	24	3355	3359	745	14.2	ISSIQATTAAGSGHPTSCCSAAEIMAVLFFHTMR	34	FALSE
A8U4R4_52	tr|E9PMW0|E9PMW0_HUMAN	100	4	0	0	8	11	48	51	911	13.8	ISSIQATTAAGSGHPTSCCSAAEIMAVLFFHTMR	34	FALSE
A8U4R4_52	tr|A0A804HJK7|A0A804HJK7_HUMAN	66.667	6	2	0	9	14	33	38	977	13.8	ISSIQATTAAGSGHPTSCCSAAEIMAVLFFHTMR	34	FALSE
A8U4R4_52	tr|A0A1W2PP40|A0A1W2PP40_HUMAN	66.667	6	2	0	9	14	46	51	980	13.8	ISSIQATTAAGSGHPTSCCSAAEIMAVLFFHTMR	34	FALSE
A8U4R4_52	tr|G3V295|G3V295_HUMAN	100	4	0	0	8	11	166	169	991	13.8	ISSIQATTAAGSGHPTSCCSAAEIMAVLFFHTMR	34	FALSE
A8U4R4_52	sp|P16402|H13_HUMAN	100	4	0	0	8	11	164	167	994	13.8	ISSIQATTAAGSGHPTSCCSAAEIMAVLFFHTMR	34	FALSE
A8U4R4_52	sp|P60900|PSA6_HUMAN	100	4	0	0	8	11	166	169	996	13.8	ISSIQATTAAGSGHPTSCCSAAEIMAVLFFHTMR	34	FALSE
A8U4R4_52	tr|G3V5Z7|G3V5Z7_HUMAN	100	4	0	0	8	11	172	175	997	13.8	ISSIQATTAAGSGHPTSCCSAAEIMAVLFFHTMR	34	FALSE
A0A5G2RBD3_53	sp|P05783|K1C18_HUMAN	100	18	0	0	1	18	28	45	4.96E-12	53.2	PVSSAASVYAGAGGSGSR	18	TRUE
A0A5G2RBD3_53	tr|F8VZY9|F8VZY9_HUMAN	100	18	0	0	1	18	28	45	4.97E-12	53.2	PVSSAASVYAGAGGSGSR	18	TRUE
A0A5G2RBD3_53	tr|A0A0S2Z3G1|A0A0S2Z3G1_HUMAN	60	15	3	1	3	17	16	27	4.7	19.3	PVSSAASVYAGAGGSGSR	18	FALSE
A0A5G2RBD3_53	tr|K7EP19|K7EP19_HUMAN	60	15	3	1	3	17	19	30	4.8	19.3	PVSSAASVYAGAGGSGSR	18	FALSE
A0A5G2RBD3_53	tr|A0AAG2T9X4|A0AAG2T9X4_HUMAN	60	15	3	1	3	17	19	30	4.8	19.3	PVSSAASVYAGAGGSGSR	18	FALSE
A0A5G2RBD3_53	tr|A0A0S2Z3C0|A0A0S2Z3C0_HUMAN	60	15	3	1	3	17	16	27	5	19.3	PVSSAASVYAGAGGSGSR	18	FALSE
A0A5G2RBD3_53	tr|A0A0S2Z3X3|A0A0S2Z3X3_HUMAN	60	15	3	1	3	17	16	27	5	19.3	PVSSAASVYAGAGGSGSR	18	FALSE
A0A5G2RBD3_53	tr|A0AAG2T990|A0AAG2T990_HUMAN	60	15	3	1	3	17	16	27	5	19.3	PVSSAASVYAGAGGSGSR	18	FALSE
A0A5G2RBD3_53	tr|H7C144|H7C144_HUMAN	60	15	3	1	3	17	16	27	5.1	19.3	PVSSAASVYAGAGGSGSR	18	FALSE
A0A5G2RBD3_53	tr|F5GXS2|F5GXS2_HUMAN	60	15	3	1	3	17	16	27	5.1	19.3	PVSSAASVYAGAGGSGSR	18	FALSE
A0A5G2RBD3_53	tr|A0A0S2Z3G9|A0A0S2Z3G9_HUMAN	60	15	3	1	3	17	16	27	5.1	19.3	PVSSAASVYAGAGGSGSR	18	FALSE
A0A5G2RBD3_53	sp|O43707|ACTN4_HUMAN	60	15	3	1	3	17	16	27	5.1	19.3	PVSSAASVYAGAGGSGSR	18	FALSE
A0A5G2RBD3_53	tr|A0AAQ5BHG7|A0AAQ5BHG7_HUMAN	75	8	2	0	11	18	72	79	9.8	18.5	PVSSAASVYAGAGGSGSR	18	FALSE
A0A5G2RBD3_53	tr|A0A7I2V2R3|A0A7I2V2R3_HUMAN	75	8	2	0	11	18	250	257	20	17.6	PVSSAASVYAGAGGSGSR	18	FALSE
A0A5G2RBD3_53	tr|A0A7I2V2R3|A0A7I2V2R3_HUMAN	75	8	2	0	11	18	322	329	56	16.3	PVSSAASVYAGAGGSGSR	18	FALSE
A0A5G2RBD3_53	tr|A0A7I2V2R3|A0A7I2V2R3_HUMAN	100	4	0	0	13	16	218	221	595	13.4	PVSSAASVYAGAGGSGSR	18	FALSE
A0A5G2RBD3_53	tr|A0A7I2V402|A0A7I2V402_HUMAN	75	8	2	0	11	18	220	227	20	17.6	PVSSAASVYAGAGGSGSR	18	FALSE
A0A5G2RBD3_53	tr|A0A7I2V402|A0A7I2V402_HUMAN	75	8	2	0	11	18	339	346	56	16.3	PVSSAASVYAGAGGSGSR	18	FALSE
A0A5G2RBD3_53	tr|A0A7I2V402|A0A7I2V402_HUMAN	100	4	0	0	13	16	188	191	595	13.4	PVSSAASVYAGAGGSGSR	18	FALSE
A0A5G2RBD3_53	tr|A0A7I2V4J6|A0A7I2V4J6_HUMAN	75	8	2	0	11	18	250	257	20	17.6	PVSSAASVYAGAGGSGSR	18	FALSE
A0A5G2RBD3_53	tr|A0A7I2V4J6|A0A7I2V4J6_HUMAN	75	8	2	0	11	18	368	375	56	16.3	PVSSAASVYAGAGGSGSR	18	FALSE
A0A5G2RBD3_53	tr|A0A7I2V4J6|A0A7I2V4J6_HUMAN	100	4	0	0	13	16	218	221	596	13.4	PVSSAASVYAGAGGSGSR	18	FALSE
A0A5G2RBD3_53	sp|P51991|ROA3_HUMAN	75	8	2	0	11	18	250	257	20	17.6	PVSSAASVYAGAGGSGSR	18	FALSE
A0A5G2RBD3_53	sp|P51991|ROA3_HUMAN	75	8	2	0	11	18	369	376	56	16.3	PVSSAASVYAGAGGSGSR	18	FALSE
A0A5G2RBD3_53	sp|P51991|ROA3_HUMAN	100	4	0	0	13	16	218	221	596	13.4	PVSSAASVYAGAGGSGSR	18	FALSE
A0A5G2RBD3_53	tr|A0A7I2V4G0|A0A7I2V4G0_HUMAN	75	8	2	0	11	18	268	275	20	17.6	PVSSAASVYAGAGGSGSR	18	FALSE
A0A5G2RBD3_53	tr|A0A7I2V4G0|A0A7I2V4G0_HUMAN	75	8	2	0	11	18	387	394	56	16.3	PVSSAASVYAGAGGSGSR	18	FALSE
A0A5G2RBD3_53	tr|A0A7I2V4G0|A0A7I2V4G0_HUMAN	100	4	0	0	13	16	236	239	596	13.4	PVSSAASVYAGAGGSGSR	18	FALSE
A0A5G2RBD3_53	sp|Q16832|DDR2_HUMAN	75	8	2	0	7	14	215	222	28	17.2	PVSSAASVYAGAGGSGSR	18	FALSE
A0A5G2RBD3_53	tr|Q5TEJ7|Q5TEJ7_HUMAN	83.333	6	1	0	9	14	18	23	39	16.8	PVSSAASVYAGAGGSGSR	18	FALSE
A0A5G2RBD3_53	sp|P15927|RFA2_HUMAN	83.333	6	1	0	9	14	14	19	39	16.8	PVSSAASVYAGAGGSGSR	18	FALSE
A0A5G2RBD3_53	tr|H7C1J8|H7C1J8_HUMAN	75	8	2	0	11	18	106	113	54	16.3	PVSSAASVYAGAGGSGSR	18	FALSE
A0A5G2RBD3_53	tr|H7C1J8|H7C1J8_HUMAN	100	4	0	0	13	16	26	29	581	13.4	PVSSAASVYAGAGGSGSR	18	FALSE
A0A5G2RBD3_53	tr|H0YI37|H0YI37_HUMAN	71.429	7	2	0	7	13	24	30	54	16.3	PVSSAASVYAGAGGSGSR	18	FALSE
A0A5G2RBD3_53	tr|C9JM50|C9JM50_HUMAN	60	15	5	1	3	17	9	22	55	16.3	PVSSAASVYAGAGGSGSR	18	FALSE
A0A5G2RBD3_53	tr|C9JM50|C9JM50_HUMAN	83.333	6	1	0	13	18	38	43	77	15.9	PVSSAASVYAGAGGSGSR	18	FALSE
A0A5G2RBD3_53	tr|C9JM50|C9JM50_HUMAN	100	4	0	0	2	5	47	50	421	13.8	PVSSAASVYAGAGGSGSR	18	FALSE
A0A5G2RBD3_53	tr|F8W0P7|F8W0P7_HUMAN	71.429	7	2	0	7	13	132	138	55	16.3	PVSSAASVYAGAGGSGSR	18	FALSE
A0A5G2RBD3_53	tr|F8W079|F8W079_HUMAN	71.429	7	2	0	7	13	170	176	55	16.3	PVSSAASVYAGAGGSGSR	18	FALSE
A0A5G2RBD3_53	sp|Q86U42|PABP2_HUMAN	64.286	14	4	1	5	17	6	19	56	16.3	PVSSAASVYAGAGGSGSR	18	FALSE
A0A5G2RBD3_53	sp|Q86U42|PABP2_HUMAN	50	14	7	0	5	18	4	17	154	15.1	PVSSAASVYAGAGGSGSR	18	FALSE
A0A5G2RBD3_53	sp|Q86U42|PABP2_HUMAN	100	4	0	0	11	14	30	33	594	13.4	PVSSAASVYAGAGGSGSR	18	FALSE
A0A5G2RBD3_53	tr|A0A7I2V5D8|A0A7I2V5D8_HUMAN	75	8	2	0	11	18	339	346	56	16.3	PVSSAASVYAGAGGSGSR	18	FALSE
A0A5G2RBD3_53	tr|A0A7I2V5D8|A0A7I2V5D8_HUMAN	100	4	0	0	13	16	218	221	595	13.4	PVSSAASVYAGAGGSGSR	18	FALSE
A0A5G2RBD3_53	tr|H0YH81|H0YH81_HUMAN	71.429	7	2	0	7	13	168	174	56	16.3	PVSSAASVYAGAGGSGSR	18	FALSE
A0A5G2RBD3_53	sp|P08727|K1C19_HUMAN	60	15	5	1	3	17	9	22	56	16.3	PVSSAASVYAGAGGSGSR	18	FALSE
A0A5G2RBD3_53	sp|P08727|K1C19_HUMAN	83.333	6	1	0	13	18	38	43	78	15.9	PVSSAASVYAGAGGSGSR	18	FALSE
A0A5G2RBD3_53	sp|P08727|K1C19_HUMAN	100	4	0	0	2	5	47	50	426	13.8	PVSSAASVYAGAGGSGSR	18	FALSE
A0A5G2RBD3_53	sp|P06576|ATPB_HUMAN	71.429	7	2	0	7	13	231	237	56	16.3	PVSSAASVYAGAGGSGSR	18	FALSE
A0A5G2RBD3_53	tr|Q53SY7|Q53SY7_HUMAN	83.333	6	1	0	3	8	1038	1043	56	16.3	PVSSAASVYAGAGGSGSR	18	FALSE
A0A5G2RBD3_53	tr|Q53SY7|Q53SY7_HUMAN	100	4	0	0	11	14	1325	1328	601	13.4	PVSSAASVYAGAGGSGSR	18	FALSE
A0A5G2RBD3_53	tr|F8VPD4|F8VPD4_HUMAN	83.333	6	1	0	3	8	1049	1054	56	16.3	PVSSAASVYAGAGGSGSR	18	FALSE
A0A5G2RBD3_53	tr|F8VPD4|F8VPD4_HUMAN	100	4	0	0	11	14	1336	1339	601	13.4	PVSSAASVYAGAGGSGSR	18	FALSE
A0A5G2RBD3_53	sp|P27708|PYR1_HUMAN	83.333	6	1	0	3	8	1112	1117	56	16.3	PVSSAASVYAGAGGSGSR	18	FALSE
A0A5G2RBD3_53	sp|P27708|PYR1_HUMAN	100	4	0	0	11	14	1399	1402	601	13.4	PVSSAASVYAGAGGSGSR	18	FALSE
A0A5G2RBD3_53	tr|A0A7I2YQU4|A0A7I2YQU4_HUMAN	100	5	0	0	13	17	32	36	72	15.9	PVSSAASVYAGAGGSGSR	18	FALSE
A0A5G2RBD3_53	tr|A0A7I2YQU4|A0A7I2YQU4_HUMAN	100	4	0	0	13	16	50	53	559	13.4	PVSSAASVYAGAGGSGSR	18	FALSE
A0A5G2RBD3_53	tr|A0A7I2V3S1|A0A7I2V3S1_HUMAN	100	5	0	0	13	17	32	36	74	15.9	PVSSAASVYAGAGGSGSR	18	FALSE
A0A5G2RBD3_53	tr|A0A7I2V3S1|A0A7I2V3S1_HUMAN	100	4	0	0	13	16	50	53	567	13.4	PVSSAASVYAGAGGSGSR	18	FALSE
A0A5G2RBD3_53	tr|A0A7I2V5T1|A0A7I2V5T1_HUMAN	100	5	0	0	13	17	63	67	75	15.9	PVSSAASVYAGAGGSGSR	18	FALSE
A0A5G2RBD3_53	tr|A0A7I2V5L7|A0A7I2V5L7_HUMAN	100	5	0	0	13	17	63	67	75	15.9	PVSSAASVYAGAGGSGSR	18	FALSE
A0A5G2RBD3_53	tr|A0A7I2YQJ2|A0A7I2YQJ2_HUMAN	100	5	0	0	13	17	32	36	75	15.9	PVSSAASVYAGAGGSGSR	18	FALSE
A0A5G2RBD3_53	tr|A0A7I2YQJ2|A0A7I2YQJ2_HUMAN	100	4	0	0	13	16	50	53	574	13.4	PVSSAASVYAGAGGSGSR	18	FALSE
A0A5G2RBD3_53	tr|A0A7I2V2Q7|A0A7I2V2Q7_HUMAN	100	5	0	0	13	17	32	36	75	15.9	PVSSAASVYAGAGGSGSR	18	FALSE
A0A5G2RBD3_53	tr|A0A7I2V520|A0A7I2V520_HUMAN	100	5	0	0	13	17	32	36	75	15.9	PVSSAASVYAGAGGSGSR	18	FALSE
A0A5G2RBD3_53	tr|A0A7I2V459|A0A7I2V459_HUMAN	100	5	0	0	13	17	32	36	75	15.9	PVSSAASVYAGAGGSGSR	18	FALSE
A0A5G2RBD3_53	tr|A0A7I2V459|A0A7I2V459_HUMAN	100	5	0	0	13	17	50	54	75	15.9	PVSSAASVYAGAGGSGSR	18	FALSE
A0A5G2RBD3_53	tr|A0A7I2V4F8|A0A7I2V4F8_HUMAN	100	5	0	0	13	17	32	36	75	15.9	PVSSAASVYAGAGGSGSR	18	FALSE
A0A5G2RBD3_53	tr|A0A7I2V4F8|A0A7I2V4F8_HUMAN	100	4	0	0	13	16	50	53	577	13.4	PVSSAASVYAGAGGSGSR	18	FALSE
A0A5G2RBD3_53	tr|A0A7I2V2M7|A0A7I2V2M7_HUMAN	100	5	0	0	13	17	32	36	76	15.9	PVSSAASVYAGAGGSGSR	18	FALSE
A0A5G2RBD3_53	tr|A0A7I2V2M7|A0A7I2V2M7_HUMAN	100	5	0	0	13	17	50	54	76	15.9	PVSSAASVYAGAGGSGSR	18	FALSE
A0A5G2RBD3_53	tr|Q6P2H7|Q6P2H7_HUMAN	100	5	0	0	13	17	185	189	77	15.9	PVSSAASVYAGAGGSGSR	18	FALSE
A0A5G2RBD3_53	tr|A0A7I2V4S4|A0A7I2V4S4_HUMAN	83.333	6	1	0	11	16	247	252	78	15.9	PVSSAASVYAGAGGSGSR	18	FALSE
A0A5G2RBD3_53	tr|A0A7I2V4S4|A0A7I2V4S4_HUMAN	83.333	6	1	0	11	16	244	249	154	15.1	PVSSAASVYAGAGGSGSR	18	FALSE
A0A5G2RBD3_53	tr|D6R9P3|D6R9P3_HUMAN	100	5	0	0	10	14	38	42	78	15.9	PVSSAASVYAGAGGSGSR	18	FALSE
A0A5G2RBD3_53	tr|D6R9P3|D6R9P3_HUMAN	100	4	0	0	5	8	121	124	424	13.8	PVSSAASVYAGAGGSGSR	18	FALSE
A0A5G2RBD3_53	tr|D6R9P3|D6R9P3_HUMAN	100	4	0	0	10	13	30	33	593	13.4	PVSSAASVYAGAGGSGSR	18	FALSE
A0A5G2RBD3_53	tr|H0Y5C6|H0Y5C6_HUMAN	100	5	0	0	10	14	206	210	78	15.9	PVSSAASVYAGAGGSGSR	18	FALSE
A0A5G2RBD3_53	tr|D6RD18|D6RD18_HUMAN	100	5	0	0	10	14	38	42	78	15.9	PVSSAASVYAGAGGSGSR	18	FALSE
A0A5G2RBD3_53	tr|D6RD18|D6RD18_HUMAN	100	4	0	0	5	8	121	124	424	13.8	PVSSAASVYAGAGGSGSR	18	FALSE
A0A5G2RBD3_53	tr|D6RD18|D6RD18_HUMAN	100	4	0	0	10	13	30	33	593	13.4	PVSSAASVYAGAGGSGSR	18	FALSE
A0A5G2RBD3_53	tr|D6RD18|D6RD18_HUMAN	71.429	7	2	0	11	17	258	264	829	12.9	PVSSAASVYAGAGGSGSR	18	FALSE
A0A5G2RBD3_53	tr|A0A7I2V4N1|A0A7I2V4N1_HUMAN	83.333	6	1	0	11	16	288	293	78	15.9	PVSSAASVYAGAGGSGSR	18	FALSE
A0A5G2RBD3_53	tr|A0A7I2V4N1|A0A7I2V4N1_HUMAN	83.333	6	1	0	11	16	285	290	154	15.1	PVSSAASVYAGAGGSGSR	18	FALSE
A0A5G2RBD3_53	tr|A0A024RA28|A0A024RA28_HUMAN	83.333	6	1	0	11	16	288	293	78	15.9	PVSSAASVYAGAGGSGSR	18	FALSE
A0A5G2RBD3_53	tr|A0A024RA28|A0A024RA28_HUMAN	83.333	6	1	0	11	16	285	290	154	15.1	PVSSAASVYAGAGGSGSR	18	FALSE
A0A5G2RBD3_53	tr|Q2VP91|Q2VP91_HUMAN	100	5	0	0	10	14	183	187	78	15.9	PVSSAASVYAGAGGSGSR	18	FALSE
A0A5G2RBD3_53	tr|A0A7I2V3P1|A0A7I2V3P1_HUMAN	83.333	6	1	0	11	16	296	301	78	15.9	PVSSAASVYAGAGGSGSR	18	FALSE
A0A5G2RBD3_53	tr|A0A7I2V3P1|A0A7I2V3P1_HUMAN	83.333	6	1	0	11	16	293	298	154	15.1	PVSSAASVYAGAGGSGSR	18	FALSE
A0A5G2RBD3_53	tr|A0A7I2V4I6|A0A7I2V4I6_HUMAN	83.333	6	1	0	11	16	305	310	78	15.9	PVSSAASVYAGAGGSGSR	18	FALSE
A0A5G2RBD3_53	tr|A0A7I2V4I6|A0A7I2V4I6_HUMAN	83.333	6	1	0	11	16	302	307	154	15.1	PVSSAASVYAGAGGSGSR	18	FALSE
A0A5G2RBD3_53	tr|A0A7I2V4I6|A0A7I2V4I6_HUMAN	100	4	0	0	13	16	229	232	594	13.4	PVSSAASVYAGAGGSGSR	18	FALSE
A0A5G2RBD3_53	tr|D6RBZ0|D6RBZ0_HUMAN	100	5	0	0	10	14	38	42	78	15.9	PVSSAASVYAGAGGSGSR	18	FALSE
A0A5G2RBD3_53	tr|D6RBZ0|D6RBZ0_HUMAN	100	4	0	0	5	8	121	124	425	13.8	PVSSAASVYAGAGGSGSR	18	FALSE
A0A5G2RBD3_53	tr|D6RBZ0|D6RBZ0_HUMAN	100	4	0	0	10	13	30	33	595	13.4	PVSSAASVYAGAGGSGSR	18	FALSE
A0A5G2RBD3_53	sp|Q99729|ROAA_HUMAN	100	5	0	0	10	14	37	41	78	15.9	PVSSAASVYAGAGGSGSR	18	FALSE
A0A5G2RBD3_53	sp|Q99729|ROAA_HUMAN	100	4	0	0	5	8	120	123	425	13.8	PVSSAASVYAGAGGSGSR	18	FALSE
A0A5G2RBD3_53	tr|A0A7I2V323|A0A7I2V323_HUMAN	83.333	6	1	0	11	16	320	325	78	15.9	PVSSAASVYAGAGGSGSR	18	FALSE
A0A5G2RBD3_53	tr|A0A7I2V323|A0A7I2V323_HUMAN	83.333	6	1	0	11	16	317	322	155	15.1	PVSSAASVYAGAGGSGSR	18	FALSE
A0A5G2RBD3_53	sp|P22626|ROA2_HUMAN	83.333	6	1	0	11	16	340	345	78	15.9	PVSSAASVYAGAGGSGSR	18	FALSE
A0A5G2RBD3_53	sp|P22626|ROA2_HUMAN	83.333	6	1	0	11	16	337	342	155	15.1	PVSSAASVYAGAGGSGSR	18	FALSE
A0A5G2RBD3_53	sp|P09651|ROA1_HUMAN	100	5	0	0	13	17	282	286	78	15.9	PVSSAASVYAGAGGSGSR	18	FALSE
A0A5G2RBD3_53	sp|P09651|ROA1_HUMAN	100	5	0	0	13	17	300	304	78	15.9	PVSSAASVYAGAGGSGSR	18	FALSE
A0A5G2RBD3_53	sp|P09651|ROA1_HUMAN	100	4	0	0	13	16	238	241	595	13.4	PVSSAASVYAGAGGSGSR	18	FALSE
A0A5G2RBD3_53	tr|Q6NXF2|Q6NXF2_HUMAN	100	5	0	0	10	14	602	606	79	15.9	PVSSAASVYAGAGGSGSR	18	FALSE
A0A5G2RBD3_53	tr|Q6NXF2|Q6NXF2_HUMAN	100	4	0	0	10	13	793	796	599	13.4	PVSSAASVYAGAGGSGSR	18	FALSE
A0A5G2RBD3_53	tr|A0A7P0NMY4|A0A7P0NMY4_HUMAN	100	5	0	0	10	14	1193	1197	79	15.9	PVSSAASVYAGAGGSGSR	18	FALSE
A0A5G2RBD3_53	tr|A0A7P0NMY4|A0A7P0NMY4_HUMAN	83.333	6	1	0	11	16	997	1002	430	13.8	PVSSAASVYAGAGGSGSR	18	FALSE
A0A5G2RBD3_53	tr|A0A7P0NMY4|A0A7P0NMY4_HUMAN	100	4	0	0	10	13	409	412	600	13.4	PVSSAASVYAGAGGSGSR	18	FALSE
A0A5G2RBD3_53	tr|A0A7P0NMY4|A0A7P0NMY4_HUMAN	100	4	0	0	10	13	1384	1387	600	13.4	PVSSAASVYAGAGGSGSR	18	FALSE
A0A5G2RBD3_53	tr|A0A7P0NMY4|A0A7P0NMY4_HUMAN	55.556	9	4	0	8	16	505	513	837	12.9	PVSSAASVYAGAGGSGSR	18	FALSE
A0A5G2RBD3_53	tr|Q60FE6|Q60FE6_HUMAN	100	5	0	0	10	14	2231	2235	79	15.9	PVSSAASVYAGAGGSGSR	18	FALSE
A0A5G2RBD3_53	tr|Q60FE6|Q60FE6_HUMAN	83.333	6	1	0	11	16	970	975	430	13.8	PVSSAASVYAGAGGSGSR	18	FALSE
A0A5G2RBD3_53	tr|Q60FE6|Q60FE6_HUMAN	100	4	0	0	10	13	382	385	601	13.4	PVSSAASVYAGAGGSGSR	18	FALSE
A0A5G2RBD3_53	tr|Q60FE6|Q60FE6_HUMAN	100	4	0	0	10	13	2422	2425	601	13.4	PVSSAASVYAGAGGSGSR	18	FALSE
A0A5G2RBD3_53	tr|Q60FE6|Q60FE6_HUMAN	55.556	9	4	0	8	16	478	486	838	12.9	PVSSAASVYAGAGGSGSR	18	FALSE
A0A5G2RBD3_53	tr|Q60FE6|Q60FE6_HUMAN	80	5	1	0	10	14	1068	1072	838	12.9	PVSSAASVYAGAGGSGSR	18	FALSE
A0A5G2RBD3_53	tr|Q60FE6|Q60FE6_HUMAN	80	5	1	0	10	14	1356	1360	838	12.9	PVSSAASVYAGAGGSGSR	18	FALSE
A0A5G2RBD3_53	tr|Q60FE5|Q60FE5_HUMAN	100	5	0	0	10	14	2239	2243	79	15.9	PVSSAASVYAGAGGSGSR	18	FALSE
A0A5G2RBD3_53	tr|Q60FE5|Q60FE5_HUMAN	83.333	6	1	0	11	16	970	975	430	13.8	PVSSAASVYAGAGGSGSR	18	FALSE
A0A5G2RBD3_53	tr|Q60FE5|Q60FE5_HUMAN	100	4	0	0	10	13	382	385	601	13.4	PVSSAASVYAGAGGSGSR	18	FALSE
A0A5G2RBD3_53	tr|Q60FE5|Q60FE5_HUMAN	100	4	0	0	10	13	2430	2433	601	13.4	PVSSAASVYAGAGGSGSR	18	FALSE
A0A5G2RBD3_53	tr|Q60FE5|Q60FE5_HUMAN	55.556	9	4	0	8	16	478	486	838	12.9	PVSSAASVYAGAGGSGSR	18	FALSE
A0A5G2RBD3_53	tr|Q60FE5|Q60FE5_HUMAN	80	5	1	0	10	14	1068	1072	838	12.9	PVSSAASVYAGAGGSGSR	18	FALSE
A0A5G2RBD3_53	tr|Q60FE5|Q60FE5_HUMAN	80	5	1	0	10	14	1356	1360	838	12.9	PVSSAASVYAGAGGSGSR	18	FALSE
A0A5G2RBD3_53	sp|P21333|FLNA_HUMAN	100	5	0	0	10	14	2266	2270	79	15.9	PVSSAASVYAGAGGSGSR	18	FALSE
A0A5G2RBD3_53	sp|P21333|FLNA_HUMAN	83.333	6	1	0	11	16	997	1002	430	13.8	PVSSAASVYAGAGGSGSR	18	FALSE
A0A5G2RBD3_53	sp|P21333|FLNA_HUMAN	100	4	0	0	10	13	409	412	601	13.4	PVSSAASVYAGAGGSGSR	18	FALSE
A0A5G2RBD3_53	sp|P21333|FLNA_HUMAN	100	4	0	0	10	13	2457	2460	601	13.4	PVSSAASVYAGAGGSGSR	18	FALSE
A0A5G2RBD3_53	sp|P21333|FLNA_HUMAN	55.556	9	4	0	8	16	505	513	838	12.9	PVSSAASVYAGAGGSGSR	18	FALSE
A0A5G2RBD3_53	sp|P21333|FLNA_HUMAN	80	5	1	0	10	14	1095	1099	838	12.9	PVSSAASVYAGAGGSGSR	18	FALSE
A0A5G2RBD3_53	sp|P21333|FLNA_HUMAN	80	5	1	0	10	14	1383	1387	838	12.9	PVSSAASVYAGAGGSGSR	18	FALSE
A0A5G2RBD3_53	tr|A0A0S2Z4T2|A0A0S2Z4T2_HUMAN	83.333	6	1	0	1	6	38	43	102	15.5	PVSSAASVYAGAGGSGSR	18	FALSE
A0A5G2RBD3_53	tr|A0A1B0GVG8|A0A1B0GVG8_HUMAN	62.5	8	3	0	3	10	55	62	107	15.5	PVSSAASVYAGAGGSGSR	18	FALSE
A0A5G2RBD3_53	tr|H0Y9V9|H0Y9V9_HUMAN	100	4	0	0	7	10	15	18	107	15.5	PVSSAASVYAGAGGSGSR	18	FALSE
A0A5G2RBD3_53	tr|A0A1B0GTT5|A0A1B0GTT5_HUMAN	62.5	8	3	0	3	10	55	62	108	15.5	PVSSAASVYAGAGGSGSR	18	FALSE
A0A5G2RBD3_53	tr|B4DLV8|B4DLV8_HUMAN	100	4	0	0	7	10	94	97	108	15.5	PVSSAASVYAGAGGSGSR	18	FALSE
A0A5G2RBD3_53	tr|D6RAN4|D6RAN4_HUMAN	100	4	0	0	7	10	94	97	109	15.5	PVSSAASVYAGAGGSGSR	18	FALSE
A0A5G2RBD3_53	tr|Q53Z07|Q53Z07_HUMAN	100	4	0	0	7	10	94	97	109	15.5	PVSSAASVYAGAGGSGSR	18	FALSE
A0A5G2RBD3_53	sp|P32969|RL9_HUMAN	100	4	0	0	7	10	94	97	109	15.5	PVSSAASVYAGAGGSGSR	18	FALSE
A0A5G2RBD3_53	tr|A0A2R8Y5Y7|A0A2R8Y5Y7_HUMAN	100	4	0	0	7	10	122	125	109	15.5	PVSSAASVYAGAGGSGSR	18	FALSE
A0A5G2RBD3_53	tr|B0YJC4|B0YJC4_HUMAN	62.5	8	3	0	3	10	55	62	110	15.5	PVSSAASVYAGAGGSGSR	18	FALSE
A0A5G2RBD3_53	tr|V9HWE1|V9HWE1_HUMAN	62.5	8	3	0	3	10	55	62	111	15.5	PVSSAASVYAGAGGSGSR	18	FALSE
A0A5G2RBD3_53	sp|P08670|VIME_HUMAN	62.5	8	3	0	3	10	55	62	111	15.5	PVSSAASVYAGAGGSGSR	18	FALSE
A0A5G2RBD3_53	tr|H0YDN1|H0YDN1_HUMAN	100	4	0	0	7	10	1611	1614	112	15.5	PVSSAASVYAGAGGSGSR	18	FALSE
A0A5G2RBD3_53	tr|H0YDN1|H0YDN1_HUMAN	71.429	7	2	0	11	17	45	51	157	15.1	PVSSAASVYAGAGGSGSR	18	FALSE
A0A5G2RBD3_53	tr|H0YDN1|H0YDN1_HUMAN	80	5	1	0	13	17	44	48	601	13.4	PVSSAASVYAGAGGSGSR	18	FALSE
A0A5G2RBD3_53	tr|H0YDN1|H0YDN1_HUMAN	100	4	0	0	14	17	3382	3385	601	13.4	PVSSAASVYAGAGGSGSR	18	FALSE
A0A5G2RBD3_53	tr|A0A8I5KSD5|A0A8I5KSD5_HUMAN	100	4	0	0	7	10	2617	2620	112	15.5	PVSSAASVYAGAGGSGSR	18	FALSE
A0A5G2RBD3_53	tr|A0A8I5KSD5|A0A8I5KSD5_HUMAN	100	4	0	0	14	17	4388	4391	601	13.4	PVSSAASVYAGAGGSGSR	18	FALSE
A0A5G2RBD3_53	tr|A0A8I5KUE3|A0A8I5KUE3_HUMAN	100	4	0	0	7	10	2688	2691	112	15.5	PVSSAASVYAGAGGSGSR	18	FALSE
A0A5G2RBD3_53	tr|A0A8I5KUE3|A0A8I5KUE3_HUMAN	100	4	0	0	14	17	4459	4462	601	13.4	PVSSAASVYAGAGGSGSR	18	FALSE
A0A5G2RBD3_53	tr|A0A8I5KYZ1|A0A8I5KYZ1_HUMAN	100	4	0	0	7	10	2728	2731	112	15.5	PVSSAASVYAGAGGSGSR	18	FALSE
A0A5G2RBD3_53	tr|A0A8I5KYZ1|A0A8I5KYZ1_HUMAN	100	4	0	0	14	17	4499	4502	601	13.4	PVSSAASVYAGAGGSGSR	18	FALSE
A0A5G2RBD3_53	tr|E9PMV1|E9PMV1_HUMAN	100	4	0	0	7	10	2755	2758	112	15.5	PVSSAASVYAGAGGSGSR	18	FALSE
A0A5G2RBD3_53	tr|E9PMV1|E9PMV1_HUMAN	71.429	7	2	0	11	17	45	51	157	15.1	PVSSAASVYAGAGGSGSR	18	FALSE
A0A5G2RBD3_53	tr|E9PMV1|E9PMV1_HUMAN	80	5	1	0	13	17	44	48	601	13.4	PVSSAASVYAGAGGSGSR	18	FALSE
A0A5G2RBD3_53	tr|E9PMV1|E9PMV1_HUMAN	100	4	0	0	14	17	4526	4529	601	13.4	PVSSAASVYAGAGGSGSR	18	FALSE
A0A5G2RBD3_53	sp|Q15149|PLEC_HUMAN	100	4	0	0	7	10	2848	2851	112	15.5	PVSSAASVYAGAGGSGSR	18	FALSE
A0A5G2RBD3_53	sp|Q15149|PLEC_HUMAN	100	4	0	0	14	17	4619	4622	601	13.4	PVSSAASVYAGAGGSGSR	18	FALSE
A0A5G2RBD3_53	tr|Q53R94|Q53R94_HUMAN	41.176	17	1	1	1	8	112	128	153	15.1	PVSSAASVYAGAGGSGSR	18	FALSE
A0A5G2RBD3_53	tr|F8VRH0|F8VRH0_HUMAN	75	8	2	0	1	8	201	208	154	15.1	PVSSAASVYAGAGGSGSR	18	FALSE
A0A5G2RBD3_53	tr|F8VRH0|F8VRH0_HUMAN	80	5	1	0	4	8	181	185	303	14.2	PVSSAASVYAGAGGSGSR	18	FALSE
A0A5G2RBD3_53	tr|Q6IPN0|Q6IPN0_HUMAN	41.176	17	1	1	1	8	82	98	155	15.1	PVSSAASVYAGAGGSGSR	18	FALSE
A0A5G2RBD3_53	sp|P31942|HNRH3_HUMAN	83.333	6	1	0	11	16	324	329	155	15.1	PVSSAASVYAGAGGSGSR	18	FALSE
A0A5G2RBD3_53	sp|P31942|HNRH3_HUMAN	83.333	6	1	0	11	16	276	281	425	13.8	PVSSAASVYAGAGGSGSR	18	FALSE
A0A5G2RBD3_53	sp|P31942|HNRH3_HUMAN	100	4	0	0	13	16	273	276	595	13.4	PVSSAASVYAGAGGSGSR	18	FALSE
A0A5G2RBD3_53	sp|Q9NQC3|RTN4_HUMAN	41.176	17	1	1	1	8	112	128	156	15.1	PVSSAASVYAGAGGSGSR	18	FALSE
A0A5G2RBD3_53	sp|Q9NQC3|RTN4_HUMAN	100	4	0	0	4	7	242	245	600	13.4	PVSSAASVYAGAGGSGSR	18	FALSE
A0A5G2RBD3_53	tr|S4R359|S4R359_HUMAN	83.333	6	1	0	12	17	18	23	209	14.6	PVSSAASVYAGAGGSGSR	18	FALSE
A0A5G2RBD3_53	tr|S4R359|S4R359_HUMAN	100	4	0	0	13	16	9	12	578	13.4	PVSSAASVYAGAGGSGSR	18	FALSE
A0A5G2RBD3_53	tr|S4R359|S4R359_HUMAN	71.429	7	2	0	9	15	17	23	809	12.9	PVSSAASVYAGAGGSGSR	18	FALSE
A0A5G2RBD3_53	tr|A0A7P0TAS7|A0A7P0TAS7_HUMAN	100	4	0	0	1	4	130	133	214	14.6	PVSSAASVYAGAGGSGSR	18	FALSE
A0A5G2RBD3_53	tr|Q5T6W2|Q5T6W2_HUMAN	83.333	6	1	0	12	17	350	355	217	14.6	PVSSAASVYAGAGGSGSR	18	FALSE
A0A5G2RBD3_53	tr|Q5T6W2|Q5T6W2_HUMAN	100	4	0	0	13	16	341	344	596	13.4	PVSSAASVYAGAGGSGSR	18	FALSE
A0A5G2RBD3_53	tr|Q5T6W2|Q5T6W2_HUMAN	71.429	7	2	0	9	15	349	355	831	12.9	PVSSAASVYAGAGGSGSR	18	FALSE
A0A5G2RBD3_53	tr|B4DUQ1|B4DUQ1_HUMAN	83.333	6	1	0	12	17	350	355	218	14.6	PVSSAASVYAGAGGSGSR	18	FALSE
A0A5G2RBD3_53	tr|B4DUQ1|B4DUQ1_HUMAN	100	4	0	0	13	16	341	344	596	13.4	PVSSAASVYAGAGGSGSR	18	FALSE
A0A5G2RBD3_53	tr|B4DUQ1|B4DUQ1_HUMAN	71.429	7	2	0	9	15	349	355	833	12.9	PVSSAASVYAGAGGSGSR	18	FALSE
A0A5G2RBD3_53	tr|A0A994J782|A0A994J782_HUMAN	83.333	6	1	0	12	17	374	379	218	14.6	PVSSAASVYAGAGGSGSR	18	FALSE
A0A5G2RBD3_53	tr|A0A994J782|A0A994J782_HUMAN	100	4	0	0	13	16	365	368	597	13.4	PVSSAASVYAGAGGSGSR	18	FALSE
A0A5G2RBD3_53	tr|A0A994J782|A0A994J782_HUMAN	71.429	7	2	0	9	15	373	379	833	12.9	PVSSAASVYAGAGGSGSR	18	FALSE
A0A5G2RBD3_53	sp|P61978|HNRPK_HUMAN	83.333	6	1	0	12	17	374	379	218	14.6	PVSSAASVYAGAGGSGSR	18	FALSE
A0A5G2RBD3_53	sp|P61978|HNRPK_HUMAN	100	4	0	0	13	16	365	368	597	13.4	PVSSAASVYAGAGGSGSR	18	FALSE
A0A5G2RBD3_53	sp|P61978|HNRPK_HUMAN	71.429	7	2	0	9	15	373	379	833	12.9	PVSSAASVYAGAGGSGSR	18	FALSE
A0A5G2RBD3_53	tr|F5GWF6|F5GWF6_HUMAN	100	4	0	0	1	4	499	502	218	14.6	PVSSAASVYAGAGGSGSR	18	FALSE
A0A5G2RBD3_53	tr|A0A7P0TBC9|A0A7P0TBC9_HUMAN	100	4	0	0	1	4	130	133	219	14.6	PVSSAASVYAGAGGSGSR	18	FALSE
A0A5G2RBD3_53	tr|A0A7P0T9Y3|A0A7P0T9Y3_HUMAN	100	4	0	0	1	4	130	133	219	14.6	PVSSAASVYAGAGGSGSR	18	FALSE
A0A5G2RBD3_53	tr|A0A7P0T934|A0A7P0T934_HUMAN	100	4	0	0	1	4	130	133	220	14.6	PVSSAASVYAGAGGSGSR	18	FALSE
A0A5G2RBD3_53	tr|A0A7P0T9S3|A0A7P0T9S3_HUMAN	100	4	0	0	1	4	130	133	220	14.6	PVSSAASVYAGAGGSGSR	18	FALSE
A0A5G2RBD3_53	tr|A0A2R8YGC7|A0A2R8YGC7_HUMAN	100	4	0	0	1	4	130	133	220	14.6	PVSSAASVYAGAGGSGSR	18	FALSE
A0A5G2RBD3_53	tr|A0A7P0T942|A0A7P0T942_HUMAN	100	4	0	0	1	4	130	133	220	14.6	PVSSAASVYAGAGGSGSR	18	FALSE
A0A5G2RBD3_53	tr|A0A804HHY6|A0A804HHY6_HUMAN	100	4	0	0	1	4	130	133	220	14.6	PVSSAASVYAGAGGSGSR	18	FALSE
A0A5G2RBD3_53	tr|A0A7P0T990|A0A7P0T990_HUMAN	100	4	0	0	1	4	130	133	220	14.6	PVSSAASVYAGAGGSGSR	18	FALSE
A0A5G2RBD3_53	tr|A0A7P0TAV5|A0A7P0TAV5_HUMAN	100	4	0	0	1	4	130	133	220	14.6	PVSSAASVYAGAGGSGSR	18	FALSE
A0A5G2RBD3_53	tr|A0A7P0TB64|A0A7P0TB64_HUMAN	100	4	0	0	1	4	130	133	220	14.6	PVSSAASVYAGAGGSGSR	18	FALSE
A0A5G2RBD3_53	tr|A0A7P0T825|A0A7P0T825_HUMAN	100	4	0	0	1	4	130	133	220	14.6	PVSSAASVYAGAGGSGSR	18	FALSE
A0A5G2RBD3_53	tr|A0A7P0TAM4|A0A7P0TAM4_HUMAN	100	4	0	0	1	4	130	133	220	14.6	PVSSAASVYAGAGGSGSR	18	FALSE
A0A5G2RBD3_53	tr|A0A7P0TAM4|A0A7P0TAM4_HUMAN	80	5	1	0	7	11	3555	3559	220	14.6	PVSSAASVYAGAGGSGSR	18	FALSE
A0A5G2RBD3_53	tr|A0A2R8YFZ7|A0A2R8YFZ7_HUMAN	100	4	0	0	1	4	130	133	220	14.6	PVSSAASVYAGAGGSGSR	18	FALSE
A0A5G2RBD3_53	tr|A0A7P0T8W5|A0A7P0T8W5_HUMAN	100	4	0	0	1	4	130	133	220	14.6	PVSSAASVYAGAGGSGSR	18	FALSE
A0A5G2RBD3_53	tr|A0A7P0T9F1|A0A7P0T9F1_HUMAN	100	4	0	0	1	4	130	133	220	14.6	PVSSAASVYAGAGGSGSR	18	FALSE
A0A5G2RBD3_53	tr|A0A7P0T9K2|A0A7P0T9K2_HUMAN	100	4	0	0	1	4	130	133	220	14.6	PVSSAASVYAGAGGSGSR	18	FALSE
A0A5G2RBD3_53	tr|A0A2R8Y6H2|A0A2R8Y6H2_HUMAN	100	4	0	0	1	4	130	133	220	14.6	PVSSAASVYAGAGGSGSR	18	FALSE
A0A5G2RBD3_53	tr|A0A7P0TB75|A0A7P0TB75_HUMAN	100	4	0	0	1	4	130	133	220	14.6	PVSSAASVYAGAGGSGSR	18	FALSE
A0A5G2RBD3_53	tr|A0A7P0TAF3|A0A7P0TAF3_HUMAN	100	4	0	0	1	4	130	133	220	14.6	PVSSAASVYAGAGGSGSR	18	FALSE
A0A5G2RBD3_53	tr|A0A7P0TBJ7|A0A7P0TBJ7_HUMAN	100	4	0	0	1	4	130	133	220	14.6	PVSSAASVYAGAGGSGSR	18	FALSE
A0A5G2RBD3_53	tr|A0A7P0T8N2|A0A7P0T8N2_HUMAN	100	4	0	0	1	4	130	133	220	14.6	PVSSAASVYAGAGGSGSR	18	FALSE
A0A5G2RBD3_53	tr|A0A7P0T916|A0A7P0T916_HUMAN	100	4	0	0	1	4	130	133	220	14.6	PVSSAASVYAGAGGSGSR	18	FALSE
A0A5G2RBD3_53	tr|A0A7P0T7V5|A0A7P0T7V5_HUMAN	100	4	0	0	1	4	130	133	220	14.6	PVSSAASVYAGAGGSGSR	18	FALSE
A0A5G2RBD3_53	tr|A0A7P0TAW9|A0A7P0TAW9_HUMAN	100	4	0	0	1	4	130	133	220	14.6	PVSSAASVYAGAGGSGSR	18	FALSE
A0A5G2RBD3_53	tr|A0A7P0T9R4|A0A7P0T9R4_HUMAN	100	4	0	0	1	4	130	133	220	14.6	PVSSAASVYAGAGGSGSR	18	FALSE
A0A5G2RBD3_53	tr|A0A2R8Y706|A0A2R8Y706_HUMAN	100	4	0	0	1	4	130	133	220	14.6	PVSSAASVYAGAGGSGSR	18	FALSE
A0A5G2RBD3_53	tr|A0A2R8Y5T0|A0A2R8Y5T0_HUMAN	100	4	0	0	1	4	130	133	220	14.6	PVSSAASVYAGAGGSGSR	18	FALSE
A0A5G2RBD3_53	tr|A0A7P0TA13|A0A7P0TA13_HUMAN	100	4	0	0	1	4	130	133	220	14.6	PVSSAASVYAGAGGSGSR	18	FALSE
A0A5G2RBD3_53	sp|Q14204|DYHC1_HUMAN	100	4	0	0	1	4	130	133	220	14.6	PVSSAASVYAGAGGSGSR	18	FALSE
A0A5G2RBD3_53	tr|A0A7P0T9C4|A0A7P0T9C4_HUMAN	100	4	0	0	1	4	130	133	220	14.6	PVSSAASVYAGAGGSGSR	18	FALSE
A0A5G2RBD3_53	tr|A0A286YEZ0|A0A286YEZ0_HUMAN	85.714	7	0	1	10	16	45	50	287	14.2	PVSSAASVYAGAGGSGSR	18	FALSE
A0A5G2RBD3_53	tr|F8WF32|F8WF32_HUMAN	83.333	6	1	0	13	18	60	65	296	14.2	PVSSAASVYAGAGGSGSR	18	FALSE
A0A5G2RBD3_53	tr|D6RAU2|D6RAU2_HUMAN	100	4	0	0	15	18	122	125	298	14.2	PVSSAASVYAGAGGSGSR	18	FALSE
A0A5G2RBD3_53	tr|E9PD14|E9PD14_HUMAN	100	4	0	0	15	18	122	125	299	14.2	PVSSAASVYAGAGGSGSR	18	FALSE
A0A5G2RBD3_53	tr|D6RBD0|D6RBD0_HUMAN	100	4	0	0	15	18	98	101	299	14.2	PVSSAASVYAGAGGSGSR	18	FALSE
A0A5G2RBD3_53	tr|A0A286YFB2|A0A286YFB2_HUMAN	85.714	7	0	1	10	16	140	145	299	14.2	PVSSAASVYAGAGGSGSR	18	FALSE
A0A5G2RBD3_53	tr|H3BSS4|H3BSS4_HUMAN	80	5	1	0	4	8	159	163	300	14.2	PVSSAASVYAGAGGSGSR	18	FALSE
A0A5G2RBD3_53	tr|D6RFX4|D6RFX4_HUMAN	100	4	0	0	15	18	81	84	301	14.2	PVSSAASVYAGAGGSGSR	18	FALSE
A0A5G2RBD3_53	tr|D6RFZ9|D6RFZ9_HUMAN	100	4	0	0	15	18	162	165	301	14.2	PVSSAASVYAGAGGSGSR	18	FALSE
A0A5G2RBD3_53	tr|H0YAF8|H0YAF8_HUMAN	100	4	0	0	15	18	40	43	301	14.2	PVSSAASVYAGAGGSGSR	18	FALSE
A0A5G2RBD3_53	tr|H7C597|H7C597_HUMAN	100	4	0	0	15	18	85	88	302	14.2	PVSSAASVYAGAGGSGSR	18	FALSE
A0A5G2RBD3_53	tr|D6RHH4|D6RHH4_HUMAN	100	4	0	0	15	18	122	125	302	14.2	PVSSAASVYAGAGGSGSR	18	FALSE
A0A5G2RBD3_53	tr|D6R9Z1|D6R9Z1_HUMAN	100	4	0	0	15	18	108	111	302	14.2	PVSSAASVYAGAGGSGSR	18	FALSE
A0A5G2RBD3_53	tr|H0YAM7|H0YAM7_HUMAN	100	4	0	0	15	18	29	32	302	14.2	PVSSAASVYAGAGGSGSR	18	FALSE
A0A5G2RBD3_53	tr|J3KPE3|J3KPE3_HUMAN	100	4	0	0	15	18	78	81	303	14.2	PVSSAASVYAGAGGSGSR	18	FALSE
A0A5G2RBD3_53	tr|H0Y8W2|H0Y8W2_HUMAN	100	4	0	0	15	18	53	56	303	14.2	PVSSAASVYAGAGGSGSR	18	FALSE
A0A5G2RBD3_53	tr|D6R9L0|D6R9L0_HUMAN	100	4	0	0	15	18	170	173	303	14.2	PVSSAASVYAGAGGSGSR	18	FALSE
A0A5G2RBD3_53	tr|D6R9L0|D6R9L0_HUMAN	100	4	0	0	10	13	80	83	594	13.4	PVSSAASVYAGAGGSGSR	18	FALSE
A0A5G2RBD3_53	tr|H3BRU6|H3BRU6_HUMAN	80	5	1	0	4	8	276	280	303	14.2	PVSSAASVYAGAGGSGSR	18	FALSE
A0A5G2RBD3_53	sp|P63244|RACK1_HUMAN	100	4	0	0	15	18	122	125	304	14.2	PVSSAASVYAGAGGSGSR	18	FALSE
A0A5G2RBD3_53	sp|P63244|RACK1_HUMAN	100	4	0	0	15	18	122	125	304	14.2	PVSSAASVYAGAGGSGSR	18	FALSE
A0A5G2RBD3_53	tr|F8VZX2|F8VZX2_HUMAN	80	5	1	0	4	8	296	300	304	14.2	PVSSAASVYAGAGGSGSR	18	FALSE
A0A5G2RBD3_53	tr|Q6PK50|Q6PK50_HUMAN	60	10	1	1	9	15	155	164	304	14.2	PVSSAASVYAGAGGSGSR	18	FALSE
A0A5G2RBD3_53	tr|M0R019|M0R019_HUMAN	71.429	7	2	0	11	17	337	343	304	14.2	PVSSAASVYAGAGGSGSR	18	FALSE
A0A5G2RBD3_53	tr|Q53SS8|Q53SS8_HUMAN	80	5	1	0	4	8	332	336	304	14.2	PVSSAASVYAGAGGSGSR	18	FALSE
A0A5G2RBD3_53	sp|Q15365|PCBP1_HUMAN	80	5	1	0	4	8	332	336	304	14.2	PVSSAASVYAGAGGSGSR	18	FALSE
A0A5G2RBD3_53	tr|M0R2T0|M0R2T0_HUMAN	71.429	7	2	0	11	17	316	322	304	14.2	PVSSAASVYAGAGGSGSR	18	FALSE
A0A5G2RBD3_53	sp|Q15366|PCBP2_HUMAN	80	5	1	0	4	8	340	344	304	14.2	PVSSAASVYAGAGGSGSR	18	FALSE
A0A5G2RBD3_53	tr|H0Y8K0|H0Y8K0_HUMAN	85.714	7	0	1	12	17	440	446	305	14.2	PVSSAASVYAGAGGSGSR	18	FALSE
A0A5G2RBD3_53	tr|Q2VPJ6|Q2VPJ6_HUMAN	60	10	1	1	9	15	160	169	306	14.2	PVSSAASVYAGAGGSGSR	18	FALSE
A0A5G2RBD3_53	tr|Q6IBR0|Q6IBR0_HUMAN	83.333	6	1	0	13	18	60	65	306	14.2	PVSSAASVYAGAGGSGSR	18	FALSE
A0A5G2RBD3_53	sp|P04843|RPN1_HUMAN	83.333	6	1	0	13	18	60	65	306	14.2	PVSSAASVYAGAGGSGSR	18	FALSE
A0A5G2RBD3_53	tr|Q8TBA7|Q8TBA7_HUMAN	60	10	1	1	9	15	66	75	306	14.2	PVSSAASVYAGAGGSGSR	18	FALSE
A0A5G2RBD3_53	sp|P08238|HS90B_HUMAN	60	10	1	1	9	15	155	164	306	14.2	PVSSAASVYAGAGGSGSR	18	FALSE
A0A5G2RBD3_53	sp|P52272|HNRPM_HUMAN	71.429	7	2	0	11	17	391	397	306	14.2	PVSSAASVYAGAGGSGSR	18	FALSE
A0A5G2RBD3_53	sp|P52272|HNRPM_HUMAN	100	4	0	0	11	14	640	643	599	13.4	PVSSAASVYAGAGGSGSR	18	FALSE
A0A5G2RBD3_53	sp|P07900|HS90A_HUMAN	60	10	1	1	9	15	160	169	306	14.2	PVSSAASVYAGAGGSGSR	18	FALSE
A0A5G2RBD3_53	sp|P07900|HS90A_HUMAN	60	10	1	1	9	15	160	169	306	14.2	PVSSAASVYAGAGGSGSR	18	FALSE
A0A5G2RBD3_53	sp|P07900|HS90A_HUMAN	60	10	1	1	9	15	160	169	306	14.2	PVSSAASVYAGAGGSGSR	18	FALSE
A0A5G2RBD3_53	tr|A0A140VK49|A0A140VK49_HUMAN	100	4	0	0	15	18	536	539	307	14.2	PVSSAASVYAGAGGSGSR	18	FALSE
A0A5G2RBD3_53	sp|Q7KZF4|SND1_HUMAN	100	4	0	0	15	18	536	539	307	14.2	PVSSAASVYAGAGGSGSR	18	FALSE
A0A5G2RBD3_53	tr|A0A1W2PQ55|A0A1W2PQ55_HUMAN	100	4	0	0	5	8	61	64	412	13.8	PVSSAASVYAGAGGSGSR	18	FALSE
A0A5G2RBD3_53	tr|B8ZZL8|B8ZZL8_HUMAN	83.333	6	1	0	12	17	48	53	412	13.8	PVSSAASVYAGAGGSGSR	18	FALSE
A0A5G2RBD3_53	sp|P61604|CH10_HUMAN	83.333	6	1	0	12	17	48	53	412	13.8	PVSSAASVYAGAGGSGSR	18	FALSE
A0A5G2RBD3_53	tr|C9JPH9|C9JPH9_HUMAN	100	4	0	0	5	8	86	89	415	13.8	PVSSAASVYAGAGGSGSR	18	FALSE
A0A5G2RBD3_53	tr|A0A804HJK7|A0A804HJK7_HUMAN	100	4	0	0	5	8	93	96	417	13.8	PVSSAASVYAGAGGSGSR	18	FALSE
A0A5G2RBD3_53	tr|C9JFC0|C9JFC0_HUMAN	100	4	0	0	5	8	86	89	417	13.8	PVSSAASVYAGAGGSGSR	18	FALSE
A0A5G2RBD3_53	tr|A0A0A0MSB2|A0A0A0MSB2_HUMAN	100	4	0	0	5	8	86	89	417	13.8	PVSSAASVYAGAGGSGSR	18	FALSE
A0A5G2RBD3_53	sp|Q9NS69|TOM22_HUMAN	70	10	2	1	5	13	2	11	418	13.8	PVSSAASVYAGAGGSGSR	18	FALSE
A0A5G2RBD3_53	tr|A0A1W2PP40|A0A1W2PP40_HUMAN	100	4	0	0	5	8	106	109	418	13.8	PVSSAASVYAGAGGSGSR	18	FALSE
A0A5G2RBD3_53	tr|A0A1W2PP40|A0A1W2PP40_HUMAN	80	5	1	0	3	7	15	19	819	12.9	PVSSAASVYAGAGGSGSR	18	FALSE
A0A5G2RBD3_53	tr|A0A1W2PQC2|A0A1W2PQC2_HUMAN	100	4	0	0	5	8	52	55	419	13.8	PVSSAASVYAGAGGSGSR	18	FALSE
A0A5G2RBD3_53	tr|H0YDG0|H0YDG0_HUMAN	70	10	2	1	7	15	46	55	420	13.8	PVSSAASVYAGAGGSGSR	18	FALSE
A0A5G2RBD3_53	tr|A0A1W2PRT2|A0A1W2PRT2_HUMAN	100	4	0	0	5	8	66	69	421	13.8	PVSSAASVYAGAGGSGSR	18	FALSE
A0A5G2RBD3_53	tr|A0A804HJW7|A0A804HJW7_HUMAN	100	4	0	0	5	8	106	109	423	13.8	PVSSAASVYAGAGGSGSR	18	FALSE
A0A5G2RBD3_53	tr|A0A804HJW7|A0A804HJW7_HUMAN	80	5	1	0	3	7	15	19	827	12.9	PVSSAASVYAGAGGSGSR	18	FALSE
A0A5G2RBD3_53	tr|A0A1W2PQV5|A0A1W2PQV5_HUMAN	100	4	0	0	5	8	106	109	423	13.8	PVSSAASVYAGAGGSGSR	18	FALSE
A0A5G2RBD3_53	tr|A0A1W2PQV5|A0A1W2PQV5_HUMAN	80	5	1	0	3	7	15	19	827	12.9	PVSSAASVYAGAGGSGSR	18	FALSE
A0A5G2RBD3_53	tr|A0A804HKJ2|A0A804HKJ2_HUMAN	100	4	0	0	5	8	110	113	423	13.8	PVSSAASVYAGAGGSGSR	18	FALSE
A0A5G2RBD3_53	tr|A0A1W2PNM1|A0A1W2PNM1_HUMAN	100	4	0	0	5	8	59	62	424	13.8	PVSSAASVYAGAGGSGSR	18	FALSE
A0A5G2RBD3_53	tr|A0A1W2PNM1|A0A1W2PNM1_HUMAN	80	5	1	0	3	7	11	15	828	12.9	PVSSAASVYAGAGGSGSR	18	FALSE
A0A5G2RBD3_53	sp|Q16836|HCDH_HUMAN	100	4	0	0	5	8	106	109	425	13.8	PVSSAASVYAGAGGSGSR	18	FALSE
A0A5G2RBD3_53	sp|Q16836|HCDH_HUMAN	80	5	1	0	3	7	15	19	830	12.9	PVSSAASVYAGAGGSGSR	18	FALSE
A0A5G2RBD3_53	sp|Q16836|HCDH_HUMAN	100	4	0	0	5	8	106	109	425	13.8	PVSSAASVYAGAGGSGSR	18	FALSE
A0A5G2RBD3_53	sp|Q16836|HCDH_HUMAN	80	5	1	0	3	7	15	19	830	12.9	PVSSAASVYAGAGGSGSR	18	FALSE
A0A5G2RBD3_53	sp|Q16836|HCDH_HUMAN	100	4	0	0	5	8	106	109	425	13.8	PVSSAASVYAGAGGSGSR	18	FALSE
A0A5G2RBD3_53	sp|Q16836|HCDH_HUMAN	80	5	1	0	3	7	15	19	830	12.9	PVSSAASVYAGAGGSGSR	18	FALSE
A0A5G2RBD3_53	sp|Q16836|HCDH_HUMAN	100	4	0	0	5	8	106	109	425	13.8	PVSSAASVYAGAGGSGSR	18	FALSE
A0A5G2RBD3_53	sp|Q16836|HCDH_HUMAN	80	5	1	0	3	7	15	19	830	12.9	PVSSAASVYAGAGGSGSR	18	FALSE
A0A5G2RBD3_53	tr|A0A0A0MSE2|A0A0A0MSE2_HUMAN	100	4	0	0	5	8	106	109	425	13.8	PVSSAASVYAGAGGSGSR	18	FALSE
A0A5G2RBD3_53	tr|A0A0A0MSE2|A0A0A0MSE2_HUMAN	80	5	1	0	3	7	15	19	830	12.9	PVSSAASVYAGAGGSGSR	18	FALSE
A0A5G2RBD3_53	tr|A0A0D9SFP2|A0A0D9SFP2_HUMAN	100	4	0	0	5	8	110	113	425	13.8	PVSSAASVYAGAGGSGSR	18	FALSE
A0A5G2RBD3_53	tr|A0A8V8TMM5|A0A8V8TMM5_HUMAN	54.545	11	5	0	1	11	323	333	425	13.8	PVSSAASVYAGAGGSGSR	18	FALSE
A0A5G2RBD3_53	tr|E9PF18|E9PF18_HUMAN	100	4	0	0	5	8	165	168	426	13.8	PVSSAASVYAGAGGSGSR	18	FALSE
A0A5G2RBD3_53	tr|E9PF18|E9PF18_HUMAN	80	5	1	0	3	7	74	78	832	12.9	PVSSAASVYAGAGGSGSR	18	FALSE
A0A5G2RBD3_53	sp|Q16658|FSCN1_HUMAN	100	4	0	0	5	8	364	367	427	13.8	PVSSAASVYAGAGGSGSR	18	FALSE
A0A5G2RBD3_53	tr|V9HWD9|V9HWD9_HUMAN	100	4	0	0	2	5	572	575	428	13.8	PVSSAASVYAGAGGSGSR	18	FALSE
A0A5G2RBD3_53	sp|P29401|TKT_HUMAN	100	4	0	0	2	5	572	575	428	13.8	PVSSAASVYAGAGGSGSR	18	FALSE
A0A5G2RBD3_53	sp|Q8IYD1|ERF3B_HUMAN	100	4	0	0	2	5	32	35	428	13.8	PVSSAASVYAGAGGSGSR	18	FALSE
A0A5G2RBD3_53	sp|Q8IYD1|ERF3B_HUMAN	100	4	0	0	14	17	85	88	598	13.4	PVSSAASVYAGAGGSGSR	18	FALSE
A0A5G2RBD3_53	sp|P34932|HSP74_HUMAN	100	4	0	0	2	5	492	495	429	13.8	PVSSAASVYAGAGGSGSR	18	FALSE
A0A5G2RBD3_53	tr|A0A7I2V389|A0A7I2V389_HUMAN	70	10	2	1	7	15	811	820	429	13.8	PVSSAASVYAGAGGSGSR	18	FALSE
A0A5G2RBD3_53	tr|A0A7I2V389|A0A7I2V389_HUMAN	100	4	0	0	12	15	528	531	599	13.4	PVSSAASVYAGAGGSGSR	18	FALSE
A0A5G2RBD3_53	tr|E9PLK3|E9PLK3_HUMAN	70	10	2	1	7	15	807	816	429	13.8	PVSSAASVYAGAGGSGSR	18	FALSE
A0A5G2RBD3_53	tr|E9PLK3|E9PLK3_HUMAN	100	4	0	0	12	15	524	527	599	13.4	PVSSAASVYAGAGGSGSR	18	FALSE
A0A5G2RBD3_53	sp|P55786|PSA_HUMAN	70	10	2	1	7	15	811	820	429	13.8	PVSSAASVYAGAGGSGSR	18	FALSE
A0A5G2RBD3_53	sp|P55786|PSA_HUMAN	100	4	0	0	12	15	528	531	599	13.4	PVSSAASVYAGAGGSGSR	18	FALSE
A0A5G2RBD3_53	tr|A0A7I2V3W8|A0A7I2V3W8_HUMAN	70	10	2	1	7	15	811	820	429	13.8	PVSSAASVYAGAGGSGSR	18	FALSE
A0A5G2RBD3_53	tr|A0A7I2V3W8|A0A7I2V3W8_HUMAN	100	4	0	0	12	15	528	531	599	13.4	PVSSAASVYAGAGGSGSR	18	FALSE
A0A5G2RBD3_53	tr|A6NDY9|A6NDY9_HUMAN	83.333	6	1	0	11	16	970	975	430	13.8	PVSSAASVYAGAGGSGSR	18	FALSE
A0A5G2RBD3_53	tr|A6NDY9|A6NDY9_HUMAN	100	4	0	0	10	13	382	385	601	13.4	PVSSAASVYAGAGGSGSR	18	FALSE
A0A5G2RBD3_53	tr|A6NDY9|A6NDY9_HUMAN	100	4	0	0	10	13	2125	2128	601	13.4	PVSSAASVYAGAGGSGSR	18	FALSE
A0A5G2RBD3_53	tr|A6NDY9|A6NDY9_HUMAN	55.556	9	4	0	8	16	478	486	838	12.9	PVSSAASVYAGAGGSGSR	18	FALSE
A0A5G2RBD3_53	tr|A6NDY9|A6NDY9_HUMAN	80	5	1	0	10	14	1068	1072	838	12.9	PVSSAASVYAGAGGSGSR	18	FALSE
A0A5G2RBD3_53	tr|A6NDY9|A6NDY9_HUMAN	80	5	1	0	10	14	1356	1360	838	12.9	PVSSAASVYAGAGGSGSR	18	FALSE
A0A5G2RBD3_53	tr|A0A7I2V4R7|A0A7I2V4R7_HUMAN	100	4	0	0	13	16	13	16	515	13.4	PVSSAASVYAGAGGSGSR	18	FALSE
A0A5G2RBD3_53	tr|A0A7I2V3F4|A0A7I2V3F4_HUMAN	100	4	0	0	13	16	13	16	524	13.4	PVSSAASVYAGAGGSGSR	18	FALSE
A0A5G2RBD3_53	tr|A0A7I2V5W8|A0A7I2V5W8_HUMAN	100	4	0	0	13	16	13	16	526	13.4	PVSSAASVYAGAGGSGSR	18	FALSE
A0A5G2RBD3_53	tr|A0A7I2YQR6|A0A7I2YQR6_HUMAN	100	4	0	0	13	16	13	16	546	13.4	PVSSAASVYAGAGGSGSR	18	FALSE
A0A5G2RBD3_53	tr|Q16768|Q16768_HUMAN	100	4	0	0	10	13	6	9	547	13.4	PVSSAASVYAGAGGSGSR	18	FALSE
A0A5G2RBD3_53	tr|A0A2R8Y699|A0A2R8Y699_HUMAN	100	4	0	0	3	6	3	6	553	13.4	PVSSAASVYAGAGGSGSR	18	FALSE
A0A5G2RBD3_53	tr|E9PQI3|E9PQI3_HUMAN	100	4	0	0	13	16	20	23	556	13.4	PVSSAASVYAGAGGSGSR	18	FALSE
A0A5G2RBD3_53	tr|A0A7I2V5H0|A0A7I2V5H0_HUMAN	100	4	0	0	13	16	44	47	559	13.4	PVSSAASVYAGAGGSGSR	18	FALSE
A0A5G2RBD3_53	tr|A0A7I2V2X1|A0A7I2V2X1_HUMAN	100	4	0	0	13	16	13	16	562	13.4	PVSSAASVYAGAGGSGSR	18	FALSE
A0A5G2RBD3_53	tr|A0A7I2V2W8|A0A7I2V2W8_HUMAN	100	4	0	0	13	16	13	16	566	13.4	PVSSAASVYAGAGGSGSR	18	FALSE
A0A5G2RBD3_53	tr|E9PLT3|E9PLT3_HUMAN	100	4	0	0	13	16	20	23	567	13.4	PVSSAASVYAGAGGSGSR	18	FALSE
A0A5G2RBD3_53	tr|A0A7I2V5P1|A0A7I2V5P1_HUMAN	100	4	0	0	13	16	13	16	567	13.4	PVSSAASVYAGAGGSGSR	18	FALSE
A0A5G2RBD3_53	tr|E9PKI4|E9PKI4_HUMAN	100	4	0	0	13	16	20	23	568	13.4	PVSSAASVYAGAGGSGSR	18	FALSE
A0A5G2RBD3_53	tr|A0A7I2V666|A0A7I2V666_HUMAN	100	4	0	0	13	16	13	16	571	13.4	PVSSAASVYAGAGGSGSR	18	FALSE
A0A5G2RBD3_53	tr|A0A7I2YQV6|A0A7I2YQV6_HUMAN	100	4	0	0	13	16	13	16	572	13.4	PVSSAASVYAGAGGSGSR	18	FALSE
A0A5G2RBD3_53	tr|C9J685|C9J685_HUMAN	100	4	0	0	4	7	36	39	575	13.4	PVSSAASVYAGAGGSGSR	18	FALSE
A0A5G2RBD3_53	tr|A0A669KBC6|A0A669KBC6_HUMAN	100	4	0	0	10	13	9	12	577	13.4	PVSSAASVYAGAGGSGSR	18	FALSE
A0A5G2RBD3_53	tr|A0A0B4J225|A0A0B4J225_HUMAN	100	4	0	0	13	16	20	23	578	13.4	PVSSAASVYAGAGGSGSR	18	FALSE
A0A5G2RBD3_53	tr|A0A2R8Y7B4|A0A2R8Y7B4_HUMAN	100	4	0	0	3	6	3	6	579	13.4	PVSSAASVYAGAGGSGSR	18	FALSE
A0A5G2RBD3_53	tr|M0QY96|M0QY96_HUMAN	100	4	0	0	11	14	64	67	581	13.4	PVSSAASVYAGAGGSGSR	18	FALSE
A0A5G2RBD3_53	tr|A0A2R8Y5S5|A0A2R8Y5S5_HUMAN	100	4	0	0	3	6	3	6	581	13.4	PVSSAASVYAGAGGSGSR	18	FALSE
A0A5G2RBD3_53	tr|A0A2R8YF59|A0A2R8YF59_HUMAN	100	4	0	0	13	16	28	31	582	13.4	PVSSAASVYAGAGGSGSR	18	FALSE
A0A5G2RBD3_53	tr|H0YC68|H0YC68_HUMAN	100	4	0	0	13	16	16	19	583	13.4	PVSSAASVYAGAGGSGSR	18	FALSE
A0A5G2RBD3_53	tr|E9PIZ5|E9PIZ5_HUMAN	100	4	0	0	13	16	64	67	585	13.4	PVSSAASVYAGAGGSGSR	18	FALSE
A0A5G2RBD3_53	tr|A0A7I2V5D4|A0A7I2V5D4_HUMAN	100	4	0	0	12	15	131	134	586	13.4	PVSSAASVYAGAGGSGSR	18	FALSE
A0A5G2RBD3_53	tr|F8W646|F8W646_HUMAN	100	4	0	0	13	16	122	125	586	13.4	PVSSAASVYAGAGGSGSR	18	FALSE
A0A5G2RBD3_53	tr|Q96EB3|Q96EB3_HUMAN	100	4	0	0	10	13	145	148	587	13.4	PVSSAASVYAGAGGSGSR	18	FALSE
A0A5G2RBD3_53	tr|I3L3D5|I3L3D5_HUMAN	100	4	0	0	13	16	25	28	587	13.4	PVSSAASVYAGAGGSGSR	18	FALSE
A0A5G2RBD3_53	tr|E9PKD3|E9PKD3_HUMAN	100	4	0	0	13	16	20	23	588	13.4	PVSSAASVYAGAGGSGSR	18	FALSE
A0A5G2RBD3_53	tr|H0YH80|H0YH80_HUMAN	100	4	0	0	13	16	109	112	589	13.4	PVSSAASVYAGAGGSGSR	18	FALSE
A0A5G2RBD3_53	tr|K7ENJ4|K7ENJ4_HUMAN	66.667	6	2	0	2	7	186	191	590	13.4	PVSSAASVYAGAGGSGSR	18	FALSE
A0A5G2RBD3_53	tr|M0R2I7|M0R2I7_HUMAN	100	4	0	0	11	14	163	166	591	13.4	PVSSAASVYAGAGGSGSR	18	FALSE
A0A5G2RBD3_53	tr|H7C1X3|H7C1X3_HUMAN	100	4	0	0	12	15	70	73	591	13.4	PVSSAASVYAGAGGSGSR	18	FALSE
A0A5G2RBD3_53	tr|A0A2R8YFQ7|A0A2R8YFQ7_HUMAN	100	4	0	0	3	6	3	6	591	13.4	PVSSAASVYAGAGGSGSR	18	FALSE
A0A5G2RBD3_53	tr|Q6P082|Q6P082_HUMAN	100	4	0	0	10	13	235	238	592	13.4	PVSSAASVYAGAGGSGSR	18	FALSE
A0A5G2RBD3_53	tr|A0A2R8YCZ4|A0A2R8YCZ4_HUMAN	100	4	0	0	3	6	3	6	592	13.4	PVSSAASVYAGAGGSGSR	18	FALSE
A0A5G2RBD3_53	tr|E7EUT5|E7EUT5_HUMAN	100	4	0	0	10	13	222	225	593	13.4	PVSSAASVYAGAGGSGSR	18	FALSE
A0A5G2RBD3_53	tr|A0A2R8Y4K2|A0A2R8Y4K2_HUMAN	100	4	0	0	3	6	3	6	593	13.4	PVSSAASVYAGAGGSGSR	18	FALSE
A0A5G2RBD3_53	tr|H7C3Z5|H7C3Z5_HUMAN	100	4	0	0	11	14	44	47	593	13.4	PVSSAASVYAGAGGSGSR	18	FALSE
A0A5G2RBD3_53	tr|A0A7I2YQX9|A0A7I2YQX9_HUMAN	100	4	0	0	13	16	193	196	593	13.4	PVSSAASVYAGAGGSGSR	18	FALSE
A0A5G2RBD3_53	tr|Q6P4C9|Q6P4C9_HUMAN	100	4	0	0	10	13	274	277	594	13.4	PVSSAASVYAGAGGSGSR	18	FALSE
A0A5G2RBD3_53	tr|H7C2E4|H7C2E4_HUMAN	100	4	0	0	4	7	183	186	594	13.4	PVSSAASVYAGAGGSGSR	18	FALSE
A0A5G2RBD3_53	tr|Q504Z0|Q504Z0_HUMAN	100	4	0	0	10	13	292	295	594	13.4	PVSSAASVYAGAGGSGSR	18	FALSE
A0A5G2RBD3_53	sp|Q9Y2S2|CRYL1_HUMAN	100	4	0	0	3	6	3	6	594	13.4	PVSSAASVYAGAGGSGSR	18	FALSE
A0A5G2RBD3_53	sp|Q9Y2S2|CRYL1_HUMAN	100	4	0	0	3	6	3	6	594	13.4	PVSSAASVYAGAGGSGSR	18	FALSE
A0A5G2RBD3_53	tr|A0A7I2V3R8|A0A7I2V3R8_HUMAN	100	4	0	0	13	16	237	240	594	13.4	PVSSAASVYAGAGGSGSR	18	FALSE
A0A5G2RBD3_53	tr|A0A7I2V3W0|A0A7I2V3W0_HUMAN	100	4	0	0	13	16	238	241	595	13.4	PVSSAASVYAGAGGSGSR	18	FALSE
A0A5G2RBD3_53	sp|P04406|G3P_HUMAN	100	4	0	0	10	13	297	300	595	13.4	PVSSAASVYAGAGGSGSR	18	FALSE
A0A5G2RBD3_53	sp|P04406|G3P_HUMAN	100	4	0	0	10	13	297	300	595	13.4	PVSSAASVYAGAGGSGSR	18	FALSE
A0A5G2RBD3_53	tr|Q9BUU9|Q9BUU9_HUMAN	80	5	1	0	13	17	37	41	595	13.4	PVSSAASVYAGAGGSGSR	18	FALSE
A0A5G2RBD3_53	tr|A0A2R8Y688|A0A2R8Y688_HUMAN	100	4	0	0	11	14	181	184	595	13.4	PVSSAASVYAGAGGSGSR	18	FALSE
A0A5G2RBD3_53	tr|A0A994J6T5|A0A994J6T5_HUMAN	100	4	0	0	13	16	341	344	595	13.4	PVSSAASVYAGAGGSGSR	18	FALSE
A0A5G2RBD3_53	tr|Q5ST81|Q5ST81_HUMAN	80	5	1	0	13	17	69	73	595	13.4	PVSSAASVYAGAGGSGSR	18	FALSE
A0A5G2RBD3_53	tr|M0R1I1|M0R1I1_HUMAN	80	5	1	0	13	17	69	73	595	13.4	PVSSAASVYAGAGGSGSR	18	FALSE
A0A5G2RBD3_53	tr|M0QYM7|M0QYM7_HUMAN	80	5	1	0	13	17	71	75	595	13.4	PVSSAASVYAGAGGSGSR	18	FALSE
A0A5G2RBD3_53	tr|Q5JP53|Q5JP53_HUMAN	80	5	1	0	13	17	123	127	596	13.4	PVSSAASVYAGAGGSGSR	18	FALSE
A0A5G2RBD3_53	tr|A0A994J6U9|A0A994J6U9_HUMAN	100	4	0	0	13	16	341	344	596	13.4	PVSSAASVYAGAGGSGSR	18	FALSE
A0A5G2RBD3_53	tr|A0A994J4E9|A0A994J4E9_HUMAN	100	4	0	0	13	16	341	344	596	13.4	PVSSAASVYAGAGGSGSR	18	FALSE
A0A5G2RBD3_53	sp|P07437|TBB5_HUMAN	80	5	1	0	13	17	141	145	596	13.4	PVSSAASVYAGAGGSGSR	18	FALSE
A0A5G2RBD3_53	sp|P04350|TBB4A_HUMAN	80	5	1	0	13	17	141	145	596	13.4	PVSSAASVYAGAGGSGSR	18	FALSE
A0A5G2RBD3_53	tr|Q5SU16|Q5SU16_HUMAN	80	5	1	0	13	17	141	145	596	13.4	PVSSAASVYAGAGGSGSR	18	FALSE
A0A5G2RBD3_53	sp|P07437|TBB5_HUMAN	80	5	1	0	13	17	141	145	596	13.4	PVSSAASVYAGAGGSGSR	18	FALSE
A0A5G2RBD3_53	sp|P04350|TBB4A_HUMAN	80	5	1	0	13	17	141	145	596	13.4	PVSSAASVYAGAGGSGSR	18	FALSE
A0A5G2RBD3_53	sp|A6NHL2|TBAL3_HUMAN	80	5	1	0	13	17	150	154	597	13.4	PVSSAASVYAGAGGSGSR	18	FALSE
A0A5G2RBD3_53	sp|P68363|TBA1B_HUMAN	80	5	1	0	13	17	143	147	597	13.4	PVSSAASVYAGAGGSGSR	18	FALSE
A0A5G2RBD3_53	tr|A0A994J4U9|A0A994J4U9_HUMAN	100	4	0	0	13	16	365	368	597	13.4	PVSSAASVYAGAGGSGSR	18	FALSE
A0A5G2RBD3_53	tr|A0A994J4S7|A0A994J4S7_HUMAN	100	4	0	0	13	16	365	368	597	13.4	PVSSAASVYAGAGGSGSR	18	FALSE
A0A5G2RBD3_53	tr|A0A7I2V659|A0A7I2V659_HUMAN	100	4	0	0	10	13	443	446	597	13.4	PVSSAASVYAGAGGSGSR	18	FALSE
A0A5G2RBD3_53	tr|A0A087WVQ9|A0A087WVQ9_HUMAN	100	4	0	0	10	13	443	446	597	13.4	PVSSAASVYAGAGGSGSR	18	FALSE
A0A5G2RBD3_53	tr|Q6IPT9|Q6IPT9_HUMAN	100	4	0	0	10	13	446	449	597	13.4	PVSSAASVYAGAGGSGSR	18	FALSE
A0A5G2RBD3_53	tr|Q6IPS9|Q6IPS9_HUMAN	100	4	0	0	10	13	446	449	597	13.4	PVSSAASVYAGAGGSGSR	18	FALSE
A0A5G2RBD3_53	tr|Q6IPN6|Q6IPN6_HUMAN	100	4	0	0	10	13	446	449	597	13.4	PVSSAASVYAGAGGSGSR	18	FALSE
A0A5G2RBD3_53	sp|P68104|EF1A1_HUMAN	100	4	0	0	10	13	446	449	597	13.4	PVSSAASVYAGAGGSGSR	18	FALSE
A0A5G2RBD3_53	sp|P02533|K1C14_HUMAN	100	4	0	0	12	15	36	39	597	13.4	PVSSAASVYAGAGGSGSR	18	FALSE
A0A5G2RBD3_53	sp|P02533|K1C14_HUMAN	62.5	8	3	0	11	18	23	30	833	12.9	PVSSAASVYAGAGGSGSR	18	FALSE
A0A5G2RBD3_53	tr|E9PIR7|E9PIR7_HUMAN	100	4	0	0	13	16	20	23	597	13.4	PVSSAASVYAGAGGSGSR	18	FALSE
A0A5G2RBD3_53	tr|A0A087WWY3|A0A087WWY3_HUMAN	100	4	0	0	10	13	409	412	597	13.4	PVSSAASVYAGAGGSGSR	18	FALSE
A0A5G2RBD3_53	tr|M0R278|M0R278_HUMAN	100	4	0	0	4	7	18	21	597	13.4	PVSSAASVYAGAGGSGSR	18	FALSE
A0A5G2RBD3_53	tr|M0R278|M0R278_HUMAN	80	5	1	0	13	17	186	190	597	13.4	PVSSAASVYAGAGGSGSR	18	FALSE
A0A5G2RBD3_53	tr|M0QZL7|M0QZL7_HUMAN	100	4	0	0	4	7	24	27	597	13.4	PVSSAASVYAGAGGSGSR	18	FALSE
A0A5G2RBD3_53	tr|M0QZL7|M0QZL7_HUMAN	80	5	1	0	13	17	192	196	597	13.4	PVSSAASVYAGAGGSGSR	18	FALSE
A0A5G2RBD3_53	tr|A0A2R8YG21|A0A2R8YG21_HUMAN	100	4	0	0	11	14	181	184	597	13.4	PVSSAASVYAGAGGSGSR	18	FALSE
A0A5G2RBD3_53	sp|P00390|GSHR_HUMAN	100	4	0	0	10	13	10	13	597	13.4	PVSSAASVYAGAGGSGSR	18	FALSE
A0A5G2RBD3_53	sp|P00390|GSHR_HUMAN	100	4	0	0	13	16	72	75	597	13.4	PVSSAASVYAGAGGSGSR	18	FALSE
A0A5G2RBD3_53	sp|P00390|GSHR_HUMAN	71.429	7	2	0	7	13	234	240	834	12.9	PVSSAASVYAGAGGSGSR	18	FALSE
A0A5G2RBD3_53	sp|Q13177|PAK2_HUMAN	100	4	0	0	12	15	327	330	597	13.4	PVSSAASVYAGAGGSGSR	18	FALSE
A0A5G2RBD3_53	sp|P25705|ATPA_HUMAN	66.667	6	2	0	2	7	275	280	598	13.4	PVSSAASVYAGAGGSGSR	18	FALSE
A0A5G2RBD3_53	sp|P25705|ATPA_HUMAN	66.667	6	2	0	2	7	275	280	598	13.4	PVSSAASVYAGAGGSGSR	18	FALSE
A0A5G2RBD3_53	tr|A0A7I2V3E6|A0A7I2V3E6_HUMAN	100	4	0	0	10	13	409	412	598	13.4	PVSSAASVYAGAGGSGSR	18	FALSE
A0A5G2RBD3_53	tr|A0A182DWI3|A0A182DWI3_HUMAN	100	4	0	0	13	16	89	92	598	13.4	PVSSAASVYAGAGGSGSR	18	FALSE
A0A5G2RBD3_53	tr|A0A7I2YQB2|A0A7I2YQB2_HUMAN	100	4	0	0	14	17	559	562	598	13.4	PVSSAASVYAGAGGSGSR	18	FALSE
A0A5G2RBD3_53	tr|Q6PK56|Q6PK56_HUMAN	100	4	0	0	10	13	547	550	598	13.4	PVSSAASVYAGAGGSGSR	18	FALSE
A0A5G2RBD3_53	sp|Q7Z5L9|I2BP2_HUMAN	100	4	0	0	3	6	243	246	598	13.4	PVSSAASVYAGAGGSGSR	18	FALSE
A0A5G2RBD3_53	sp|Q7Z5L9|I2BP2_HUMAN	100	4	0	0	12	15	435	438	598	13.4	PVSSAASVYAGAGGSGSR	18	FALSE
A0A5G2RBD3_53	tr|A0A7I2V3F7|A0A7I2V3F7_HUMAN	100	4	0	0	14	17	585	588	598	13.4	PVSSAASVYAGAGGSGSR	18	FALSE
A0A5G2RBD3_53	tr|F8WE98|F8WE98_HUMAN	100	4	0	0	10	13	395	398	598	13.4	PVSSAASVYAGAGGSGSR	18	FALSE
A0A5G2RBD3_53	tr|F8WE98|F8WE98_HUMAN	55.556	9	4	0	8	16	491	499	834	12.9	PVSSAASVYAGAGGSGSR	18	FALSE
A0A5G2RBD3_53	tr|A0A7I2V2G2|A0A7I2V2G2_HUMAN	100	4	0	0	14	17	592	595	598	13.4	PVSSAASVYAGAGGSGSR	18	FALSE
A0A5G2RBD3_53	tr|A0A7I2V2S7|A0A7I2V2S7_HUMAN	100	4	0	0	14	17	630	633	598	13.4	PVSSAASVYAGAGGSGSR	18	FALSE
A0A5G2RBD3_53	sp|Q16881|TRXR1_HUMAN	100	4	0	0	13	16	170	173	598	13.4	PVSSAASVYAGAGGSGSR	18	FALSE
A0A5G2RBD3_53	sp|P38646|GRP75_HUMAN	100	4	0	0	14	17	661	664	598	13.4	PVSSAASVYAGAGGSGSR	18	FALSE
A0A5G2RBD3_53	tr|Q8N1C8|Q8N1C8_HUMAN	100	4	0	0	14	17	663	666	598	13.4	PVSSAASVYAGAGGSGSR	18	FALSE
A0A5G2RBD3_53	tr|A0A8V8TQ95|A0A8V8TQ95_HUMAN	100	4	0	0	12	15	528	531	599	13.4	PVSSAASVYAGAGGSGSR	18	FALSE
A0A5G2RBD3_53	sp|P40939|ECHA_HUMAN	100	4	0	0	11	14	181	184	599	13.4	PVSSAASVYAGAGGSGSR	18	FALSE
A0A5G2RBD3_53	sp|P40939|ECHA_HUMAN	100	4	0	0	11	14	181	184	599	13.4	PVSSAASVYAGAGGSGSR	18	FALSE
A0A5G2RBD3_53	tr|H0YFD6|H0YFD6_HUMAN	100	4	0	0	11	14	181	184	599	13.4	PVSSAASVYAGAGGSGSR	18	FALSE
A0A5G2RBD3_53	tr|Q53RF4|Q53RF4_HUMAN	100	4	0	0	4	7	56	59	599	13.4	PVSSAASVYAGAGGSGSR	18	FALSE
A0A5G2RBD3_53	sp|P13639|EF2_HUMAN	100	4	0	0	10	13	547	550	599	13.4	PVSSAASVYAGAGGSGSR	18	FALSE
A0A5G2RBD3_53	tr|H7C5W9|H7C5W9_HUMAN	100	4	0	0	14	17	443	446	599	13.4	PVSSAASVYAGAGGSGSR	18	FALSE
A0A5G2RBD3_53	tr|A0A0S2Z3L2|A0A0S2Z3L2_HUMAN	100	4	0	0	14	17	552	555	600	13.4	PVSSAASVYAGAGGSGSR	18	FALSE
A0A5G2RBD3_53	sp|P16615|AT2A2_HUMAN	100	4	0	0	14	17	552	555	600	13.4	PVSSAASVYAGAGGSGSR	18	FALSE
A0A5G2RBD3_53	tr|J3KR89|J3KR89_HUMAN	80	5	1	0	3	7	15	19	781	12.9	PVSSAASVYAGAGGSGSR	18	FALSE
A0A5G2RBD3_53	tr|A0A1W2PQ78|A0A1W2PQ78_HUMAN	80	5	1	0	3	7	15	19	822	12.9	PVSSAASVYAGAGGSGSR	18	FALSE
F1S3I3_54	tr|Q6IAM0|Q6IAM0_HUMAN	100	21	0	0	1	21	296	316	9.02E-18	70.2	AIAGVSGFGYDHLILNVEWAK	21	TRUE
F1S3I3_54	tr|A8K5K5|A8K5K5_HUMAN	100	21	0	0	1	21	296	316	9.02E-18	70.2	AIAGVSGFGYDHLILNVEWAK	21	TRUE
F1S3I3_54	sp|O75821|EIF3G_HUMAN	100	21	0	0	1	21	296	316	9.02E-18	70.2	AIAGVSGFGYDHLILNVEWAK	21	TRUE
F1S3I3_54	tr|Q6IAM0|Q6IAM0_HUMAN	100	21	0	0	1	21	296	316	9.02E-18	70.2	AIAGVSGFGYDHLILNVEWAK	21	TRUE
F1S3I3_54	tr|A8K5K5|A8K5K5_HUMAN	100	21	0	0	1	21	296	316	9.02E-18	70.2	AIAGVSGFGYDHLILNVEWAK	21	TRUE
F1S3I3_54	sp|O75821|EIF3G_HUMAN	100	21	0	0	1	21	296	316	9.02E-18	70.2	AIAGVSGFGYDHLILNVEWAK	21	TRUE
F1S3I3_54	tr|K7EP16|K7EP16_HUMAN	100	21	0	0	1	21	94	114	9.33E-18	70.2	AIAGVSGFGYDHLILNVEWAK	21	TRUE
F1S3I3_54	sp|P55795|HNRH2_HUMAN	55.556	18	4	1	3	16	365	382	0.91	21.8	AIAGVSGFGYDHLILNVEWAK	21	FALSE
F1S3I3_54	tr|A0A3B3IRI8|A0A3B3IRI8_HUMAN	52.941	17	2	2	4	16	167	181	1.8	21	AIAGVSGFGYDHLILNVEWAK	21	FALSE
F1S3I3_54	sp|Q15459|SF3A1_HUMAN	100	5	0	0	17	21	247	251	2.6	20.6	AIAGVSGFGYDHLILNVEWAK	21	FALSE
F1S3I3_54	sp|P04406|G3P_HUMAN	83.333	6	1	0	4	9	7	12	27	17.6	AIAGVSGFGYDHLILNVEWAK	21	FALSE
F1S3I3_54	sp|P04406|G3P_HUMAN	83.333	6	1	0	4	9	7	12	27	17.6	AIAGVSGFGYDHLILNVEWAK	21	FALSE
F1S3I3_54	tr|A0A7I2V5Q6|A0A7I2V5Q6_HUMAN	100	4	0	0	17	20	320	323	27	17.6	AIAGVSGFGYDHLILNVEWAK	21	FALSE
F1S3I3_54	tr|Q05CK9|Q05CK9_HUMAN	100	4	0	0	17	20	356	359	27	17.6	AIAGVSGFGYDHLILNVEWAK	21	FALSE
F1S3I3_54	tr|B7Z645|B7Z645_HUMAN	100	4	0	0	17	20	222	225	27	17.6	AIAGVSGFGYDHLILNVEWAK	21	FALSE
F1S3I3_54	tr|A0A7I2YQV8|A0A7I2YQV8_HUMAN	100	4	0	0	17	20	223	226	27	17.6	AIAGVSGFGYDHLILNVEWAK	21	FALSE
F1S3I3_54	tr|A0A7I2V346|A0A7I2V346_HUMAN	100	4	0	0	17	20	282	285	27	17.6	AIAGVSGFGYDHLILNVEWAK	21	FALSE
F1S3I3_54	tr|A0A7I2V309|A0A7I2V309_HUMAN	100	4	0	0	17	20	222	225	27	17.6	AIAGVSGFGYDHLILNVEWAK	21	FALSE
F1S3I3_54	sp|P06576|ATPB_HUMAN	100	4	0	0	10	13	499	502	27	17.6	AIAGVSGFGYDHLILNVEWAK	21	FALSE
F1S3I3_54	sp|P06576|ATPB_HUMAN	66.667	9	1	1	13	21	219	225	536	13.8	AIAGVSGFGYDHLILNVEWAK	21	FALSE
F1S3I3_54	tr|A0A7I2V4Z0|A0A7I2V4Z0_HUMAN	100	4	0	0	17	20	320	323	27	17.6	AIAGVSGFGYDHLILNVEWAK	21	FALSE
F1S3I3_54	tr|A0A7I2YQN2|A0A7I2YQN2_HUMAN	100	4	0	0	17	20	320	323	27	17.6	AIAGVSGFGYDHLILNVEWAK	21	FALSE
F1S3I3_54	sp|O60506|HNRPQ_HUMAN	100	4	0	0	17	20	320	323	27	17.6	AIAGVSGFGYDHLILNVEWAK	21	FALSE
F1S3I3_54	tr|A0AA34QW03|A0AA34QW03_HUMAN	100	4	0	0	17	20	375	378	27	17.6	AIAGVSGFGYDHLILNVEWAK	21	FALSE
F1S3I3_54	sp|P34932|HSP74_HUMAN	100	4	0	0	10	13	723	726	27	17.6	AIAGVSGFGYDHLILNVEWAK	21	FALSE
F1S3I3_54	tr|B1PM99|B1PM99_HUMAN	83.333	6	1	0	13	18	31	36	35	17.2	AIAGVSGFGYDHLILNVEWAK	21	FALSE
F1S3I3_54	tr|H7C5W9|H7C5W9_HUMAN	83.333	6	1	0	13	18	836	841	38	17.2	AIAGVSGFGYDHLILNVEWAK	21	FALSE
F1S3I3_54	tr|H7C5W9|H7C5W9_HUMAN	50	8	2	1	14	19	435	442	388	14.2	AIAGVSGFGYDHLILNVEWAK	21	FALSE
F1S3I3_54	tr|H7C5W9|H7C5W9_HUMAN	80	5	1	0	1	5	20	24	538	13.8	AIAGVSGFGYDHLILNVEWAK	21	FALSE
F1S3I3_54	tr|A0A0S2Z3L2|A0A0S2Z3L2_HUMAN	83.333	6	1	0	13	18	945	950	38	17.2	AIAGVSGFGYDHLILNVEWAK	21	FALSE
F1S3I3_54	tr|A0A0S2Z3L2|A0A0S2Z3L2_HUMAN	50	8	2	1	14	19	544	551	388	14.2	AIAGVSGFGYDHLILNVEWAK	21	FALSE
F1S3I3_54	tr|A0A0S2Z3L2|A0A0S2Z3L2_HUMAN	80	5	1	0	1	5	102	106	539	13.8	AIAGVSGFGYDHLILNVEWAK	21	FALSE
F1S3I3_54	sp|P16615|AT2A2_HUMAN	83.333	6	1	0	13	18	945	950	38	17.2	AIAGVSGFGYDHLILNVEWAK	21	FALSE
F1S3I3_54	sp|P16615|AT2A2_HUMAN	50	8	2	1	14	19	544	551	388	14.2	AIAGVSGFGYDHLILNVEWAK	21	FALSE
F1S3I3_54	sp|P16615|AT2A2_HUMAN	80	5	1	0	1	5	102	106	539	13.8	AIAGVSGFGYDHLILNVEWAK	21	FALSE
F1S3I3_54	tr|F8WE65|F8WE65_HUMAN	100	4	0	0	7	10	45	48	71	16.3	AIAGVSGFGYDHLILNVEWAK	21	FALSE
F1S3I3_54	tr|C9J5S7|C9J5S7_HUMAN	100	4	0	0	7	10	45	48	71	16.3	AIAGVSGFGYDHLILNVEWAK	21	FALSE
F1S3I3_54	sp|P62937|PPIA_HUMAN	100	4	0	0	7	10	45	48	72	16.3	AIAGVSGFGYDHLILNVEWAK	21	FALSE
F1S3I3_54	tr|A0A7P0T934|A0A7P0T934_HUMAN	50	14	2	1	3	16	1659	1667	75	16.3	AIAGVSGFGYDHLILNVEWAK	21	FALSE
F1S3I3_54	tr|A0A7P0T934|A0A7P0T934_HUMAN	100	4	0	0	4	7	712	715	540	13.8	AIAGVSGFGYDHLILNVEWAK	21	FALSE
F1S3I3_54	tr|A0A7P0T9S3|A0A7P0T9S3_HUMAN	50	14	2	1	3	16	1659	1667	75	16.3	AIAGVSGFGYDHLILNVEWAK	21	FALSE
F1S3I3_54	tr|A0A7P0T9S3|A0A7P0T9S3_HUMAN	100	4	0	0	4	7	712	715	540	13.8	AIAGVSGFGYDHLILNVEWAK	21	FALSE
F1S3I3_54	tr|A0A2R8YGC7|A0A2R8YGC7_HUMAN	50	14	2	1	3	16	1659	1667	75	16.3	AIAGVSGFGYDHLILNVEWAK	21	FALSE
F1S3I3_54	tr|A0A2R8YGC7|A0A2R8YGC7_HUMAN	100	4	0	0	4	7	712	715	540	13.8	AIAGVSGFGYDHLILNVEWAK	21	FALSE
F1S3I3_54	tr|A0A7P0T942|A0A7P0T942_HUMAN	50	14	2	1	3	16	1659	1667	75	16.3	AIAGVSGFGYDHLILNVEWAK	21	FALSE
F1S3I3_54	tr|A0A7P0T942|A0A7P0T942_HUMAN	100	4	0	0	4	7	712	715	540	13.8	AIAGVSGFGYDHLILNVEWAK	21	FALSE
F1S3I3_54	tr|A0A804HHY6|A0A804HHY6_HUMAN	50	14	2	1	3	16	1659	1667	75	16.3	AIAGVSGFGYDHLILNVEWAK	21	FALSE
F1S3I3_54	tr|A0A804HHY6|A0A804HHY6_HUMAN	100	4	0	0	4	7	712	715	540	13.8	AIAGVSGFGYDHLILNVEWAK	21	FALSE
F1S3I3_54	tr|A0A7P0T990|A0A7P0T990_HUMAN	50	14	2	1	3	16	1659	1667	75	16.3	AIAGVSGFGYDHLILNVEWAK	21	FALSE
F1S3I3_54	tr|A0A7P0T990|A0A7P0T990_HUMAN	100	4	0	0	4	7	712	715	540	13.8	AIAGVSGFGYDHLILNVEWAK	21	FALSE
F1S3I3_54	tr|A0A7P0TAV5|A0A7P0TAV5_HUMAN	50	14	2	1	3	16	1659	1667	75	16.3	AIAGVSGFGYDHLILNVEWAK	21	FALSE
F1S3I3_54	tr|A0A7P0TAV5|A0A7P0TAV5_HUMAN	100	4	0	0	4	7	712	715	540	13.8	AIAGVSGFGYDHLILNVEWAK	21	FALSE
F1S3I3_54	tr|A0A7P0TB64|A0A7P0TB64_HUMAN	50	14	2	1	3	16	1659	1667	75	16.3	AIAGVSGFGYDHLILNVEWAK	21	FALSE
F1S3I3_54	tr|A0A7P0TB64|A0A7P0TB64_HUMAN	100	4	0	0	4	7	712	715	540	13.8	AIAGVSGFGYDHLILNVEWAK	21	FALSE
F1S3I3_54	tr|A0A7P0TB64|A0A7P0TB64_HUMAN	100	4	0	0	4	7	2937	2940	540	13.8	AIAGVSGFGYDHLILNVEWAK	21	FALSE
F1S3I3_54	tr|H0YDN1|H0YDN1_HUMAN	55.556	9	2	1	15	21	391	399	75	16.3	AIAGVSGFGYDHLILNVEWAK	21	FALSE
F1S3I3_54	tr|H0YDN1|H0YDN1_HUMAN	100	4	0	0	2	5	1926	1929	281	14.6	AIAGVSGFGYDHLILNVEWAK	21	FALSE
F1S3I3_54	tr|H0YDN1|H0YDN1_HUMAN	100	4	0	0	2	5	2835	2838	281	14.6	AIAGVSGFGYDHLILNVEWAK	21	FALSE
F1S3I3_54	tr|A0A7P0T825|A0A7P0T825_HUMAN	50	14	2	1	3	16	1659	1667	75	16.3	AIAGVSGFGYDHLILNVEWAK	21	FALSE
F1S3I3_54	tr|A0A7P0T825|A0A7P0T825_HUMAN	100	4	0	0	4	7	712	715	540	13.8	AIAGVSGFGYDHLILNVEWAK	21	FALSE
F1S3I3_54	tr|A0A7P0T825|A0A7P0T825_HUMAN	100	4	0	0	4	7	2937	2940	540	13.8	AIAGVSGFGYDHLILNVEWAK	21	FALSE
F1S3I3_54	tr|A0A7P0TAM4|A0A7P0TAM4_HUMAN	50	14	2	1	3	16	1659	1667	75	16.3	AIAGVSGFGYDHLILNVEWAK	21	FALSE
F1S3I3_54	tr|A0A7P0TAM4|A0A7P0TAM4_HUMAN	100	4	0	0	4	7	712	715	540	13.8	AIAGVSGFGYDHLILNVEWAK	21	FALSE
F1S3I3_54	tr|A0A7P0TAM4|A0A7P0TAM4_HUMAN	100	4	0	0	4	7	2937	2940	540	13.8	AIAGVSGFGYDHLILNVEWAK	21	FALSE
F1S3I3_54	tr|A0A2R8YFZ7|A0A2R8YFZ7_HUMAN	50	14	2	1	3	16	1659	1667	75	16.3	AIAGVSGFGYDHLILNVEWAK	21	FALSE
F1S3I3_54	tr|A0A2R8YFZ7|A0A2R8YFZ7_HUMAN	100	4	0	0	4	7	712	715	540	13.8	AIAGVSGFGYDHLILNVEWAK	21	FALSE
F1S3I3_54	tr|A0A2R8YFZ7|A0A2R8YFZ7_HUMAN	100	4	0	0	4	7	2937	2940	540	13.8	AIAGVSGFGYDHLILNVEWAK	21	FALSE
F1S3I3_54	tr|A0A7P0T8W5|A0A7P0T8W5_HUMAN	50	14	2	1	3	16	1659	1667	75	16.3	AIAGVSGFGYDHLILNVEWAK	21	FALSE
F1S3I3_54	tr|A0A7P0T8W5|A0A7P0T8W5_HUMAN	100	4	0	0	4	7	712	715	540	13.8	AIAGVSGFGYDHLILNVEWAK	21	FALSE
F1S3I3_54	tr|A0A7P0T8W5|A0A7P0T8W5_HUMAN	100	4	0	0	4	7	2937	2940	540	13.8	AIAGVSGFGYDHLILNVEWAK	21	FALSE
F1S3I3_54	tr|A0A7P0T9F1|A0A7P0T9F1_HUMAN	50	14	2	1	3	16	1659	1667	75	16.3	AIAGVSGFGYDHLILNVEWAK	21	FALSE
F1S3I3_54	tr|A0A7P0T9F1|A0A7P0T9F1_HUMAN	100	4	0	0	4	7	712	715	540	13.8	AIAGVSGFGYDHLILNVEWAK	21	FALSE
F1S3I3_54	tr|A0A7P0T9F1|A0A7P0T9F1_HUMAN	100	4	0	0	4	7	2937	2940	540	13.8	AIAGVSGFGYDHLILNVEWAK	21	FALSE
F1S3I3_54	tr|A0A7P0T9K2|A0A7P0T9K2_HUMAN	50	14	2	1	3	16	1659	1667	75	16.3	AIAGVSGFGYDHLILNVEWAK	21	FALSE
F1S3I3_54	tr|A0A7P0T9K2|A0A7P0T9K2_HUMAN	100	4	0	0	4	7	712	715	541	13.8	AIAGVSGFGYDHLILNVEWAK	21	FALSE
F1S3I3_54	tr|A0A7P0T9K2|A0A7P0T9K2_HUMAN	100	4	0	0	4	7	2937	2940	541	13.8	AIAGVSGFGYDHLILNVEWAK	21	FALSE
F1S3I3_54	tr|A0A2R8Y6H2|A0A2R8Y6H2_HUMAN	50	14	2	1	3	16	1659	1667	75	16.3	AIAGVSGFGYDHLILNVEWAK	21	FALSE
F1S3I3_54	tr|A0A2R8Y6H2|A0A2R8Y6H2_HUMAN	100	4	0	0	4	7	712	715	541	13.8	AIAGVSGFGYDHLILNVEWAK	21	FALSE
F1S3I3_54	tr|A0A2R8Y6H2|A0A2R8Y6H2_HUMAN	100	4	0	0	4	7	2937	2940	541	13.8	AIAGVSGFGYDHLILNVEWAK	21	FALSE
F1S3I3_54	tr|A0A7P0TB75|A0A7P0TB75_HUMAN	50	14	2	1	3	16	1659	1667	75	16.3	AIAGVSGFGYDHLILNVEWAK	21	FALSE
F1S3I3_54	tr|A0A7P0TB75|A0A7P0TB75_HUMAN	100	4	0	0	4	7	712	715	541	13.8	AIAGVSGFGYDHLILNVEWAK	21	FALSE
F1S3I3_54	tr|A0A7P0TB75|A0A7P0TB75_HUMAN	100	4	0	0	4	7	2937	2940	541	13.8	AIAGVSGFGYDHLILNVEWAK	21	FALSE
F1S3I3_54	tr|A0A7P0TAF3|A0A7P0TAF3_HUMAN	50	14	2	1	3	16	1659	1667	75	16.3	AIAGVSGFGYDHLILNVEWAK	21	FALSE
F1S3I3_54	tr|A0A7P0TAF3|A0A7P0TAF3_HUMAN	100	4	0	0	4	7	712	715	541	13.8	AIAGVSGFGYDHLILNVEWAK	21	FALSE
F1S3I3_54	tr|A0A7P0TAF3|A0A7P0TAF3_HUMAN	100	4	0	0	4	7	2937	2940	541	13.8	AIAGVSGFGYDHLILNVEWAK	21	FALSE
F1S3I3_54	tr|A0A7P0TBJ7|A0A7P0TBJ7_HUMAN	50	14	2	1	3	16	1659	1667	75	16.3	AIAGVSGFGYDHLILNVEWAK	21	FALSE
F1S3I3_54	tr|A0A7P0TBJ7|A0A7P0TBJ7_HUMAN	100	4	0	0	4	7	712	715	541	13.8	AIAGVSGFGYDHLILNVEWAK	21	FALSE
F1S3I3_54	tr|A0A7P0TBJ7|A0A7P0TBJ7_HUMAN	100	4	0	0	4	7	2937	2940	541	13.8	AIAGVSGFGYDHLILNVEWAK	21	FALSE
F1S3I3_54	tr|A0A7P0T8N2|A0A7P0T8N2_HUMAN	50	14	2	1	3	16	1659	1667	75	16.3	AIAGVSGFGYDHLILNVEWAK	21	FALSE
F1S3I3_54	tr|A0A7P0T8N2|A0A7P0T8N2_HUMAN	100	4	0	0	4	7	712	715	541	13.8	AIAGVSGFGYDHLILNVEWAK	21	FALSE
F1S3I3_54	tr|A0A7P0T8N2|A0A7P0T8N2_HUMAN	100	4	0	0	4	7	2937	2940	541	13.8	AIAGVSGFGYDHLILNVEWAK	21	FALSE
F1S3I3_54	tr|A0A7P0T916|A0A7P0T916_HUMAN	50	14	2	1	3	16	1659	1667	75	16.3	AIAGVSGFGYDHLILNVEWAK	21	FALSE
F1S3I3_54	tr|A0A7P0T916|A0A7P0T916_HUMAN	100	4	0	0	4	7	712	715	541	13.8	AIAGVSGFGYDHLILNVEWAK	21	FALSE
F1S3I3_54	tr|A0A7P0T916|A0A7P0T916_HUMAN	100	4	0	0	4	7	2937	2940	541	13.8	AIAGVSGFGYDHLILNVEWAK	21	FALSE
F1S3I3_54	tr|A0A7P0T7V5|A0A7P0T7V5_HUMAN	50	14	2	1	3	16	1659	1667	75	16.3	AIAGVSGFGYDHLILNVEWAK	21	FALSE
F1S3I3_54	tr|A0A7P0T7V5|A0A7P0T7V5_HUMAN	100	4	0	0	4	7	712	715	541	13.8	AIAGVSGFGYDHLILNVEWAK	21	FALSE
F1S3I3_54	tr|A0A7P0T7V5|A0A7P0T7V5_HUMAN	100	4	0	0	4	7	2937	2940	541	13.8	AIAGVSGFGYDHLILNVEWAK	21	FALSE
F1S3I3_54	tr|A0A8I5KSD5|A0A8I5KSD5_HUMAN	55.556	9	2	1	15	21	270	278	75	16.3	AIAGVSGFGYDHLILNVEWAK	21	FALSE
F1S3I3_54	tr|A0A8I5KSD5|A0A8I5KSD5_HUMAN	100	4	0	0	2	5	2932	2935	281	14.6	AIAGVSGFGYDHLILNVEWAK	21	FALSE
F1S3I3_54	tr|A0A8I5KSD5|A0A8I5KSD5_HUMAN	100	4	0	0	2	5	3841	3844	281	14.6	AIAGVSGFGYDHLILNVEWAK	21	FALSE
F1S3I3_54	tr|A0A7P0TAW9|A0A7P0TAW9_HUMAN	50	14	2	1	3	16	1659	1667	75	16.3	AIAGVSGFGYDHLILNVEWAK	21	FALSE
F1S3I3_54	tr|A0A7P0TAW9|A0A7P0TAW9_HUMAN	100	4	0	0	4	7	712	715	541	13.8	AIAGVSGFGYDHLILNVEWAK	21	FALSE
F1S3I3_54	tr|A0A7P0TAW9|A0A7P0TAW9_HUMAN	100	4	0	0	4	7	2937	2940	541	13.8	AIAGVSGFGYDHLILNVEWAK	21	FALSE
F1S3I3_54	tr|A0A7P0T9R4|A0A7P0T9R4_HUMAN	50	14	2	1	3	16	1659	1667	75	16.3	AIAGVSGFGYDHLILNVEWAK	21	FALSE
F1S3I3_54	tr|A0A7P0T9R4|A0A7P0T9R4_HUMAN	100	4	0	0	4	7	712	715	541	13.8	AIAGVSGFGYDHLILNVEWAK	21	FALSE
F1S3I3_54	tr|A0A7P0T9R4|A0A7P0T9R4_HUMAN	100	4	0	0	4	7	2937	2940	541	13.8	AIAGVSGFGYDHLILNVEWAK	21	FALSE
F1S3I3_54	tr|A0A8I5KUE3|A0A8I5KUE3_HUMAN	55.556	9	2	1	15	21	341	349	75	16.3	AIAGVSGFGYDHLILNVEWAK	21	FALSE
F1S3I3_54	tr|A0A8I5KUE3|A0A8I5KUE3_HUMAN	100	4	0	0	2	5	3003	3006	281	14.6	AIAGVSGFGYDHLILNVEWAK	21	FALSE
F1S3I3_54	tr|A0A8I5KUE3|A0A8I5KUE3_HUMAN	100	4	0	0	2	5	3912	3915	281	14.6	AIAGVSGFGYDHLILNVEWAK	21	FALSE
F1S3I3_54	tr|A0A8I5KYZ1|A0A8I5KYZ1_HUMAN	55.556	9	2	1	15	21	381	389	75	16.3	AIAGVSGFGYDHLILNVEWAK	21	FALSE
F1S3I3_54	tr|A0A8I5KYZ1|A0A8I5KYZ1_HUMAN	100	4	0	0	2	5	3043	3046	281	14.6	AIAGVSGFGYDHLILNVEWAK	21	FALSE
F1S3I3_54	tr|A0A8I5KYZ1|A0A8I5KYZ1_HUMAN	100	4	0	0	2	5	3952	3955	281	14.6	AIAGVSGFGYDHLILNVEWAK	21	FALSE
F1S3I3_54	tr|E9PMV1|E9PMV1_HUMAN	55.556	9	2	1	15	21	408	416	75	16.3	AIAGVSGFGYDHLILNVEWAK	21	FALSE
F1S3I3_54	tr|E9PMV1|E9PMV1_HUMAN	100	4	0	0	2	5	3070	3073	281	14.6	AIAGVSGFGYDHLILNVEWAK	21	FALSE
F1S3I3_54	tr|E9PMV1|E9PMV1_HUMAN	100	4	0	0	2	5	3979	3982	281	14.6	AIAGVSGFGYDHLILNVEWAK	21	FALSE
F1S3I3_54	tr|A0A2R8Y706|A0A2R8Y706_HUMAN	50	14	2	1	3	16	1659	1667	75	16.3	AIAGVSGFGYDHLILNVEWAK	21	FALSE
F1S3I3_54	tr|A0A2R8Y706|A0A2R8Y706_HUMAN	100	4	0	0	4	7	712	715	541	13.8	AIAGVSGFGYDHLILNVEWAK	21	FALSE
F1S3I3_54	tr|A0A2R8Y706|A0A2R8Y706_HUMAN	100	4	0	0	4	7	2937	2940	541	13.8	AIAGVSGFGYDHLILNVEWAK	21	FALSE
F1S3I3_54	tr|A0A2R8Y5T0|A0A2R8Y5T0_HUMAN	50	14	2	1	3	16	1659	1667	75	16.3	AIAGVSGFGYDHLILNVEWAK	21	FALSE
F1S3I3_54	tr|A0A2R8Y5T0|A0A2R8Y5T0_HUMAN	100	4	0	0	4	7	712	715	541	13.8	AIAGVSGFGYDHLILNVEWAK	21	FALSE
F1S3I3_54	tr|A0A2R8Y5T0|A0A2R8Y5T0_HUMAN	100	4	0	0	4	7	2937	2940	541	13.8	AIAGVSGFGYDHLILNVEWAK	21	FALSE
F1S3I3_54	tr|A0A7P0TA13|A0A7P0TA13_HUMAN	50	14	2	1	3	16	1659	1667	75	16.3	AIAGVSGFGYDHLILNVEWAK	21	FALSE
F1S3I3_54	tr|A0A7P0TA13|A0A7P0TA13_HUMAN	100	4	0	0	4	7	712	715	541	13.8	AIAGVSGFGYDHLILNVEWAK	21	FALSE
F1S3I3_54	tr|A0A7P0TA13|A0A7P0TA13_HUMAN	100	4	0	0	4	7	2937	2940	541	13.8	AIAGVSGFGYDHLILNVEWAK	21	FALSE
F1S3I3_54	sp|Q14204|DYHC1_HUMAN	50	14	2	1	3	16	1659	1667	75	16.3	AIAGVSGFGYDHLILNVEWAK	21	FALSE
F1S3I3_54	sp|Q14204|DYHC1_HUMAN	100	4	0	0	4	7	712	715	541	13.8	AIAGVSGFGYDHLILNVEWAK	21	FALSE
F1S3I3_54	sp|Q14204|DYHC1_HUMAN	100	4	0	0	4	7	2937	2940	541	13.8	AIAGVSGFGYDHLILNVEWAK	21	FALSE
F1S3I3_54	tr|A0A7P0T9C4|A0A7P0T9C4_HUMAN	50	14	2	1	3	16	1659	1667	75	16.3	AIAGVSGFGYDHLILNVEWAK	21	FALSE
F1S3I3_54	tr|A0A7P0T9C4|A0A7P0T9C4_HUMAN	100	4	0	0	4	7	712	715	541	13.8	AIAGVSGFGYDHLILNVEWAK	21	FALSE
F1S3I3_54	tr|A0A7P0T9C4|A0A7P0T9C4_HUMAN	100	4	0	0	4	7	2937	2940	541	13.8	AIAGVSGFGYDHLILNVEWAK	21	FALSE
F1S3I3_54	sp|Q15149|PLEC_HUMAN	55.556	9	2	1	15	21	501	509	75	16.3	AIAGVSGFGYDHLILNVEWAK	21	FALSE
F1S3I3_54	sp|Q15149|PLEC_HUMAN	100	4	0	0	2	5	3163	3166	281	14.6	AIAGVSGFGYDHLILNVEWAK	21	FALSE
F1S3I3_54	sp|Q15149|PLEC_HUMAN	100	4	0	0	2	5	4072	4075	281	14.6	AIAGVSGFGYDHLILNVEWAK	21	FALSE
F1S3I3_54	tr|K7EQH4|K7EQH4_HUMAN	63.636	11	4	0	4	14	65	75	99	15.9	AIAGVSGFGYDHLILNVEWAK	21	FALSE
F1S3I3_54	tr|K7EJP1|K7EJP1_HUMAN	63.636	11	4	0	4	14	65	75	100	15.9	AIAGVSGFGYDHLILNVEWAK	21	FALSE
F1S3I3_54	tr|E9PM13|E9PM13_HUMAN	100	4	0	0	14	17	37	40	100	15.9	AIAGVSGFGYDHLILNVEWAK	21	FALSE
F1S3I3_54	tr|K7ERX7|K7ERX7_HUMAN	63.636	11	4	0	4	14	115	125	101	15.9	AIAGVSGFGYDHLILNVEWAK	21	FALSE
F1S3I3_54	tr|K7EK77|K7EK77_HUMAN	63.636	11	4	0	4	14	65	75	101	15.9	AIAGVSGFGYDHLILNVEWAK	21	FALSE
F1S3I3_54	tr|Q96H53|Q96H53_HUMAN	100	4	0	0	14	17	58	61	102	15.9	AIAGVSGFGYDHLILNVEWAK	21	FALSE
F1S3I3_54	tr|E9PS65|E9PS65_HUMAN	100	4	0	0	14	17	76	79	102	15.9	AIAGVSGFGYDHLILNVEWAK	21	FALSE
F1S3I3_54	tr|A8K7Q2|A8K7Q2_HUMAN	100	4	0	0	14	17	249	252	103	15.9	AIAGVSGFGYDHLILNVEWAK	21	FALSE
F1S3I3_54	tr|B7Z1C9|B7Z1C9_HUMAN	100	4	0	0	15	18	112	115	103	15.9	AIAGVSGFGYDHLILNVEWAK	21	FALSE
F1S3I3_54	tr|E9PNE6|E9PNE6_HUMAN	100	4	0	0	14	17	339	342	103	15.9	AIAGVSGFGYDHLILNVEWAK	21	FALSE
F1S3I3_54	tr|Q6IBT3|Q6IBT3_HUMAN	100	4	0	0	15	18	240	243	103	15.9	AIAGVSGFGYDHLILNVEWAK	21	FALSE
F1S3I3_54	sp|Q99832|TCPH_HUMAN	100	4	0	0	15	18	240	243	103	15.9	AIAGVSGFGYDHLILNVEWAK	21	FALSE
F1S3I3_54	sp|P25705|ATPA_HUMAN	63.636	11	4	0	4	14	115	125	103	15.9	AIAGVSGFGYDHLILNVEWAK	21	FALSE
F1S3I3_54	sp|P25705|ATPA_HUMAN	63.636	11	4	0	4	14	115	125	103	15.9	AIAGVSGFGYDHLILNVEWAK	21	FALSE
F1S3I3_54	tr|Q96IS6|Q96IS6_HUMAN	100	4	0	0	14	17	426	429	103	15.9	AIAGVSGFGYDHLILNVEWAK	21	FALSE
F1S3I3_54	tr|E9PKE3|E9PKE3_HUMAN	100	4	0	0	14	17	466	469	103	15.9	AIAGVSGFGYDHLILNVEWAK	21	FALSE
F1S3I3_54	tr|V9HW22|V9HW22_HUMAN	100	4	0	0	14	17	485	488	103	15.9	AIAGVSGFGYDHLILNVEWAK	21	FALSE
F1S3I3_54	sp|P11142|HSP7C_HUMAN	100	4	0	0	14	17	485	488	103	15.9	AIAGVSGFGYDHLILNVEWAK	21	FALSE
F1S3I3_54	tr|A0A140VK49|A0A140VK49_HUMAN	100	4	0	0	15	18	828	831	104	15.9	AIAGVSGFGYDHLILNVEWAK	21	FALSE
F1S3I3_54	sp|Q7KZF4|SND1_HUMAN	100	4	0	0	15	18	828	831	104	15.9	AIAGVSGFGYDHLILNVEWAK	21	FALSE
F1S3I3_54	tr|Q5JSD2|Q5JSD2_HUMAN	54.545	11	5	0	1	11	148	158	141	15.5	AIAGVSGFGYDHLILNVEWAK	21	FALSE
F1S3I3_54	sp|Q3MHD2|LSM12_HUMAN	85.714	7	0	1	1	6	104	110	141	15.5	AIAGVSGFGYDHLILNVEWAK	21	FALSE
F1S3I3_54	tr|Q5JSD1|Q5JSD1_HUMAN	54.545	11	5	0	1	11	148	158	141	15.5	AIAGVSGFGYDHLILNVEWAK	21	FALSE
F1S3I3_54	tr|K7ELG9|K7ELG9_HUMAN	85.714	7	0	1	1	6	104	110	142	15.5	AIAGVSGFGYDHLILNVEWAK	21	FALSE
F1S3I3_54	tr|A0A8I5KS71|A0A8I5KS71_HUMAN	80	5	1	0	14	18	66	70	142	15.5	AIAGVSGFGYDHLILNVEWAK	21	FALSE
F1S3I3_54	tr|A0A8I5KVC9|A0A8I5KVC9_HUMAN	71.429	7	2	0	3	9	61	67	142	15.5	AIAGVSGFGYDHLILNVEWAK	21	FALSE
F1S3I3_54	tr|A0A8I5KUR2|A0A8I5KUR2_HUMAN	71.429	7	2	0	3	9	61	67	142	15.5	AIAGVSGFGYDHLILNVEWAK	21	FALSE
F1S3I3_54	tr|A0A8J8YYJ1|A0A8J8YYJ1_HUMAN	80	5	1	0	14	18	42	46	142	15.5	AIAGVSGFGYDHLILNVEWAK	21	FALSE
F1S3I3_54	tr|A0A8I5KT03|A0A8I5KT03_HUMAN	71.429	7	2	0	3	9	61	67	142	15.5	AIAGVSGFGYDHLILNVEWAK	21	FALSE
F1S3I3_54	tr|A0A0A0MR02|A0A0A0MR02_HUMAN	54.545	11	5	0	1	11	148	158	142	15.5	AIAGVSGFGYDHLILNVEWAK	21	FALSE
F1S3I3_54	tr|Q5VXV3|Q5VXV3_HUMAN	80	5	1	0	14	18	66	70	142	15.5	AIAGVSGFGYDHLILNVEWAK	21	FALSE
F1S3I3_54	sp|Q01105|SET_HUMAN	80	5	1	0	14	18	66	70	142	15.5	AIAGVSGFGYDHLILNVEWAK	21	FALSE
F1S3I3_54	tr|A0A024QZT0|A0A024QZT0_HUMAN	54.545	11	5	0	1	11	148	158	142	15.5	AIAGVSGFGYDHLILNVEWAK	21	FALSE
F1S3I3_54	sp|P45880|VDAC2_HUMAN	54.545	11	5	0	1	11	148	158	142	15.5	AIAGVSGFGYDHLILNVEWAK	21	FALSE
F1S3I3_54	tr|A0A0C4DFV9|A0A0C4DFV9_HUMAN	80	5	1	0	14	18	53	57	142	15.5	AIAGVSGFGYDHLILNVEWAK	21	FALSE
F1S3I3_54	tr|H0YKF0|H0YKF0_HUMAN	71.429	7	2	0	3	9	110	116	143	15.5	AIAGVSGFGYDHLILNVEWAK	21	FALSE
F1S3I3_54	tr|A0A0S2Z3M4|A0A0S2Z3M4_HUMAN	71.429	7	2	0	3	9	110	116	143	15.5	AIAGVSGFGYDHLILNVEWAK	21	FALSE
F1S3I3_54	tr|H3BV91|H3BV91_HUMAN	71.429	7	2	0	3	9	110	116	143	15.5	AIAGVSGFGYDHLILNVEWAK	21	FALSE
F1S3I3_54	tr|A0A8I5KUF3|A0A8I5KUF3_HUMAN	71.429	7	2	0	3	9	110	116	143	15.5	AIAGVSGFGYDHLILNVEWAK	21	FALSE
F1S3I3_54	tr|A0A8I5KYP7|A0A8I5KYP7_HUMAN	71.429	7	2	0	3	9	110	116	143	15.5	AIAGVSGFGYDHLILNVEWAK	21	FALSE
F1S3I3_54	tr|A0A0S2Z3L0|A0A0S2Z3L0_HUMAN	71.429	7	2	0	3	9	110	116	143	15.5	AIAGVSGFGYDHLILNVEWAK	21	FALSE
F1S3I3_54	sp|P13804|ETFA_HUMAN	71.429	7	2	0	3	9	110	116	143	15.5	AIAGVSGFGYDHLILNVEWAK	21	FALSE
F1S3I3_54	tr|A0A8I5KYH4|A0A8I5KYH4_HUMAN	71.429	7	2	0	3	9	110	116	143	15.5	AIAGVSGFGYDHLILNVEWAK	21	FALSE
F1S3I3_54	tr|A0A8I5KVL5|A0A8I5KVL5_HUMAN	71.429	7	2	0	3	9	110	116	143	15.5	AIAGVSGFGYDHLILNVEWAK	21	FALSE
F1S3I3_54	tr|H0YLU7|H0YLU7_HUMAN	71.429	7	2	0	3	9	110	116	143	15.5	AIAGVSGFGYDHLILNVEWAK	21	FALSE
F1S3I3_54	sp|Q7Z5L9|I2BP2_HUMAN	80	5	1	0	16	20	561	565	144	15.5	AIAGVSGFGYDHLILNVEWAK	21	FALSE
F1S3I3_54	tr|V9HWD9|V9HWD9_HUMAN	80	5	1	0	14	18	556	560	200	15.1	AIAGVSGFGYDHLILNVEWAK	21	FALSE
F1S3I3_54	sp|P29401|TKT_HUMAN	80	5	1	0	14	18	556	560	200	15.1	AIAGVSGFGYDHLILNVEWAK	21	FALSE
F1S3I3_54	sp|Q8WUM4|PDC6I_HUMAN	71.429	7	2	0	1	7	404	410	201	15.1	AIAGVSGFGYDHLILNVEWAK	21	FALSE
F1S3I3_54	tr|A0A2R8Y879|A0A2R8Y879_HUMAN	83.333	6	1	0	1	6	110	115	269	14.6	AIAGVSGFGYDHLILNVEWAK	21	FALSE
F1S3I3_54	tr|H7BZJ3|H7BZJ3_HUMAN	80	5	1	0	4	8	96	100	271	14.6	AIAGVSGFGYDHLILNVEWAK	21	FALSE
F1S3I3_54	tr|H7BZJ3|H7BZJ3_HUMAN	100	4	0	0	3	6	121	124	524	13.8	AIAGVSGFGYDHLILNVEWAK	21	FALSE
F1S3I3_54	tr|A0A8I5QJM1|A0A8I5QJM1_HUMAN	80	5	1	0	4	8	96	100	272	14.6	AIAGVSGFGYDHLILNVEWAK	21	FALSE
F1S3I3_54	tr|A0A2R8YEM5|A0A2R8YEM5_HUMAN	83.333	6	1	0	1	6	110	115	272	14.6	AIAGVSGFGYDHLILNVEWAK	21	FALSE
F1S3I3_54	tr|A0A8I5KP58|A0A8I5KP58_HUMAN	80	5	1	0	4	8	96	100	273	14.6	AIAGVSGFGYDHLILNVEWAK	21	FALSE
F1S3I3_54	tr|K7EM90|K7EM90_HUMAN	83.333	6	1	0	1	6	110	115	273	14.6	AIAGVSGFGYDHLILNVEWAK	21	FALSE
F1S3I3_54	sp|P00338|LDHA_HUMAN	80	5	1	0	2	6	206	210	276	14.6	AIAGVSGFGYDHLILNVEWAK	21	FALSE
F1S3I3_54	tr|A0A8V8TQ69|A0A8V8TQ69_HUMAN	71.429	7	2	0	1	7	188	194	276	14.6	AIAGVSGFGYDHLILNVEWAK	21	FALSE
F1S3I3_54	tr|A0A8I5KXE2|A0A8I5KXE2_HUMAN	80	5	1	0	4	8	96	100	277	14.6	AIAGVSGFGYDHLILNVEWAK	21	FALSE
F1S3I3_54	tr|A0A8I5KYJ6|A0A8I5KYJ6_HUMAN	80	5	1	0	4	8	96	100	277	14.6	AIAGVSGFGYDHLILNVEWAK	21	FALSE
F1S3I3_54	tr|Q53SS8|Q53SS8_HUMAN	100	4	0	0	2	5	148	151	277	14.6	AIAGVSGFGYDHLILNVEWAK	21	FALSE
F1S3I3_54	sp|Q15365|PCBP1_HUMAN	100	4	0	0	2	5	148	151	277	14.6	AIAGVSGFGYDHLILNVEWAK	21	FALSE
F1S3I3_54	tr|A0A8I5KRV3|A0A8I5KRV3_HUMAN	80	5	1	0	4	8	96	100	277	14.6	AIAGVSGFGYDHLILNVEWAK	21	FALSE
F1S3I3_54	tr|A0A8I5KPY2|A0A8I5KPY2_HUMAN	80	5	1	0	4	8	96	100	277	14.6	AIAGVSGFGYDHLILNVEWAK	21	FALSE
F1S3I3_54	tr|A0A2R8Y6G6|A0A2R8Y6G6_HUMAN	83.333	6	1	0	1	6	110	115	278	14.6	AIAGVSGFGYDHLILNVEWAK	21	FALSE
F1S3I3_54	sp|P06733|ENOA_HUMAN	83.333	6	1	0	1	6	110	115	278	14.6	AIAGVSGFGYDHLILNVEWAK	21	FALSE
F1S3I3_54	tr|A0A8I5KXC9|A0A8I5KXC9_HUMAN	80	5	1	0	4	8	96	100	278	14.6	AIAGVSGFGYDHLILNVEWAK	21	FALSE
F1S3I3_54	tr|A0A8I5KW00|A0A8I5KW00_HUMAN	80	5	1	0	4	8	96	100	278	14.6	AIAGVSGFGYDHLILNVEWAK	21	FALSE
F1S3I3_54	tr|A0A8I5QKQ5|A0A8I5QKQ5_HUMAN	80	5	1	0	4	8	96	100	278	14.6	AIAGVSGFGYDHLILNVEWAK	21	FALSE
F1S3I3_54	tr|A0A8I5KNU9|A0A8I5KNU9_HUMAN	80	5	1	0	4	8	96	100	278	14.6	AIAGVSGFGYDHLILNVEWAK	21	FALSE
F1S3I3_54	sp|P02533|K1C14_HUMAN	100	4	0	0	6	9	82	85	278	14.6	AIAGVSGFGYDHLILNVEWAK	21	FALSE
F1S3I3_54	tr|A0A8I5KS72|A0A8I5KS72_HUMAN	80	5	1	0	4	8	96	100	278	14.6	AIAGVSGFGYDHLILNVEWAK	21	FALSE
F1S3I3_54	tr|A0A8I5KW33|A0A8I5KW33_HUMAN	80	5	1	0	4	8	96	100	278	14.6	AIAGVSGFGYDHLILNVEWAK	21	FALSE
F1S3I3_54	tr|V9HVY3|V9HVY3_HUMAN	80	5	1	0	4	8	96	100	278	14.6	AIAGVSGFGYDHLILNVEWAK	21	FALSE
F1S3I3_54	sp|P30101|PDIA3_HUMAN	80	5	1	0	4	8	96	100	278	14.6	AIAGVSGFGYDHLILNVEWAK	21	FALSE
F1S3I3_54	tr|A0A8I5KT88|A0A8I5KT88_HUMAN	80	5	1	0	4	8	96	100	278	14.6	AIAGVSGFGYDHLILNVEWAK	21	FALSE
F1S3I3_54	tr|A0A8V8TQK0|A0A8V8TQK0_HUMAN	71.429	7	2	0	1	7	461	467	278	14.6	AIAGVSGFGYDHLILNVEWAK	21	FALSE
F1S3I3_54	tr|A0A8V8TNU2|A0A8V8TNU2_HUMAN	71.429	7	2	0	1	7	434	440	278	14.6	AIAGVSGFGYDHLILNVEWAK	21	FALSE
F1S3I3_54	tr|Q53GN4|Q53GN4_HUMAN	71.429	7	2	0	1	7	461	467	279	14.6	AIAGVSGFGYDHLILNVEWAK	21	FALSE
F1S3I3_54	sp|O75083|WDR1_HUMAN	71.429	7	2	0	1	7	461	467	279	14.6	AIAGVSGFGYDHLILNVEWAK	21	FALSE
F1S3I3_54	tr|A0A8V8TNT7|A0A8V8TNT7_HUMAN	71.429	7	2	0	1	7	465	471	279	14.6	AIAGVSGFGYDHLILNVEWAK	21	FALSE
F1S3I3_54	tr|A0A8V8TQ74|A0A8V8TQ74_HUMAN	71.429	7	2	0	1	7	514	520	279	14.6	AIAGVSGFGYDHLILNVEWAK	21	FALSE
F1S3I3_54	tr|A0A8V8TP22|A0A8V8TP22_HUMAN	71.429	7	2	0	1	7	514	520	279	14.6	AIAGVSGFGYDHLILNVEWAK	21	FALSE
F1S3I3_54	sp|Q16832|DDR2_HUMAN	38.095	21	0	2	4	11	235	255	279	14.6	AIAGVSGFGYDHLILNVEWAK	21	TRUE
F1S3I3_54	tr|A0A7P0NMY4|A0A7P0NMY4_HUMAN	71.429	7	2	0	4	10	536	542	280	14.6	AIAGVSGFGYDHLILNVEWAK	21	FALSE
F1S3I3_54	tr|A6NDY9|A6NDY9_HUMAN	71.429	7	2	0	4	10	509	515	280	14.6	AIAGVSGFGYDHLILNVEWAK	21	FALSE
F1S3I3_54	tr|Q60FE6|Q60FE6_HUMAN	71.429	7	2	0	4	10	509	515	280	14.6	AIAGVSGFGYDHLILNVEWAK	21	FALSE
F1S3I3_54	tr|Q60FE5|Q60FE5_HUMAN	71.429	7	2	0	4	10	509	515	280	14.6	AIAGVSGFGYDHLILNVEWAK	21	FALSE
F1S3I3_54	sp|P21333|FLNA_HUMAN	71.429	7	2	0	4	10	536	542	280	14.6	AIAGVSGFGYDHLILNVEWAK	21	FALSE
F1S3I3_54	tr|M0QXI6|M0QXI6_HUMAN	100	4	0	0	1	4	57	60	372	14.2	AIAGVSGFGYDHLILNVEWAK	21	FALSE
F1S3I3_54	tr|X6R2L4|X6R2L4_HUMAN	100	4	0	0	1	4	102	105	382	14.2	AIAGVSGFGYDHLILNVEWAK	21	FALSE
F1S3I3_54	tr|M0R0Y3|M0R0Y3_HUMAN	100	4	0	0	1	4	57	60	384	14.2	AIAGVSGFGYDHLILNVEWAK	21	FALSE
F1S3I3_54	tr|B3KNL2|B3KNL2_HUMAN	100	4	0	0	1	4	68	71	385	14.2	AIAGVSGFGYDHLILNVEWAK	21	FALSE
F1S3I3_54	sp|Q9Y230|RUVB2_HUMAN	100	4	0	0	1	4	102	105	386	14.2	AIAGVSGFGYDHLILNVEWAK	21	FALSE
F1S3I3_54	tr|F8WE98|F8WE98_HUMAN	100	4	0	0	1	4	601	604	387	14.2	AIAGVSGFGYDHLILNVEWAK	21	FALSE
F1S3I3_54	tr|H0YI37|H0YI37_HUMAN	66.667	9	1	1	13	21	12	18	522	13.8	AIAGVSGFGYDHLILNVEWAK	21	FALSE
F1S3I3_54	tr|F8W0P7|F8W0P7_HUMAN	66.667	9	1	1	13	21	120	126	532	13.8	AIAGVSGFGYDHLILNVEWAK	21	FALSE
F1S3I3_54	tr|F8W079|F8W079_HUMAN	66.667	9	1	1	13	21	158	164	532	13.8	AIAGVSGFGYDHLILNVEWAK	21	FALSE
F1S3I3_54	tr|H0YH81|H0YH81_HUMAN	66.667	9	1	1	13	21	156	162	534	13.8	AIAGVSGFGYDHLILNVEWAK	21	FALSE
F1S3I3_54	tr|A0A2R8Y4F5|A0A2R8Y4F5_HUMAN	80	5	1	0	2	6	449	453	538	13.8	AIAGVSGFGYDHLILNVEWAK	21	FALSE
F1S3I3_54	sp|P40939|ECHA_HUMAN	80	5	1	0	2	6	484	488	538	13.8	AIAGVSGFGYDHLILNVEWAK	21	FALSE
F1S3I3_54	sp|P40939|ECHA_HUMAN	80	5	1	0	2	6	484	488	538	13.8	AIAGVSGFGYDHLILNVEWAK	21	FALSE
F1S3I3_54	tr|H0YFD6|H0YFD6_HUMAN	80	5	1	0	2	6	484	488	538	13.8	AIAGVSGFGYDHLILNVEWAK	21	FALSE
F1S3I3_54	tr|A0A7P0TBC9|A0A7P0TBC9_HUMAN	100	4	0	0	4	7	712	715	539	13.8	AIAGVSGFGYDHLILNVEWAK	21	FALSE
F1S3I3_54	tr|A0A7P0T9Y3|A0A7P0T9Y3_HUMAN	100	4	0	0	4	7	712	715	539	13.8	AIAGVSGFGYDHLILNVEWAK	21	FALSE
F1S3I3_54	tr|A0A7I2V384|A0A7I2V384_HUMAN	80	5	1	0	17	21	11	15	997	12.9	AIAGVSGFGYDHLILNVEWAK	21	FALSE
F1RX37_55	tr|V9HVY1|V9HVY1_HUMAN	100	9	0	0	1	9	286	294	5.83E-05	31.2	QDGSVDFGR	9	TRUE
F1RX37_55	sp|P02675|FIBB_HUMAN	100	9	0	0	1	9	286	294	5.83E-05	31.2	QDGSVDFGR	9	TRUE
F1RX37_55	tr|D6REL8|D6REL8_HUMAN	100	9	0	0	1	9	67	75	5.89E-05	31.2	QDGSVDFGR	9	TRUE
F1RX37_55	tr|C9JC84|C9JC84_HUMAN	100	6	0	0	2	7	233	238	0.13	21.8	QDGSVDFGR	9	FALSE
F1RX37_55	tr|C9JC84|C9JC84_HUMAN	100	4	0	0	1	4	363	366	40	15.1	QDGSVDFGR	9	FALSE
F1RX37_55	sp|P02679|FIBG_HUMAN	100	6	0	0	2	7	225	230	0.13	21.8	QDGSVDFGR	9	FALSE
F1RX37_55	sp|P02679|FIBG_HUMAN	100	4	0	0	1	4	355	358	40	15.1	QDGSVDFGR	9	FALSE
F1RX37_55	tr|C9JEU5|C9JEU5_HUMAN	100	6	0	0	2	7	233	238	0.13	21.8	QDGSVDFGR	9	FALSE
F1RX37_55	tr|C9JEU5|C9JEU5_HUMAN	100	4	0	0	1	4	363	366	40	15.1	QDGSVDFGR	9	FALSE
F1RX37_55	tr|V9HWE1|V9HWE1_HUMAN	85.714	7	0	1	1	7	81	86	2.2	18.5	QDGSVDFGR	9	FALSE
F1RX37_55	sp|P08670|VIME_HUMAN	85.714	7	0	1	1	7	81	86	2.2	18.5	QDGSVDFGR	9	FALSE
F1RX37_55	tr|B0YJC4|B0YJC4_HUMAN	85.714	7	0	1	1	7	81	86	2.2	18.5	QDGSVDFGR	9	FALSE
F1RX37_55	tr|A0A1B0GTT5|A0A1B0GTT5_HUMAN	85.714	7	0	1	1	7	81	86	2.2	18.5	QDGSVDFGR	9	FALSE
F1RX37_55	tr|A0A1B0GVG8|A0A1B0GVG8_HUMAN	85.714	7	0	1	1	7	81	86	2.2	18.5	QDGSVDFGR	9	FALSE
F1RX37_55	tr|Q53SZ4|Q53SZ4_HUMAN	80	5	1	0	1	5	7	11	39	15.1	QDGSVDFGR	9	FALSE
F1RX37_55	tr|H0YNA0|H0YNA0_HUMAN	80	5	1	0	1	5	64	68	39	15.1	QDGSVDFGR	9	FALSE
F1RX37_55	tr|H0YN28|H0YN28_HUMAN	80	5	1	0	1	5	64	68	40	15.1	QDGSVDFGR	9	FALSE
F1RX37_55	tr|H0YNP5|H0YNP5_HUMAN	80	5	1	0	1	5	116	120	40	15.1	QDGSVDFGR	9	FALSE
F1RX37_55	tr|G1UI39|G1UI39_HUMAN	80	5	1	0	1	5	7	11	40	15.1	QDGSVDFGR	9	FALSE
F1RX37_55	tr|H0YL33|H0YL33_HUMAN	80	5	1	0	1	5	64	68	40	15.1	QDGSVDFGR	9	FALSE
F1RX37_55	tr|H0YMD0|H0YMD0_HUMAN	80	5	1	0	1	5	181	185	40	15.1	QDGSVDFGR	9	FALSE
F1RX37_55	tr|H0YMU9|H0YMU9_HUMAN	80	5	1	0	1	5	181	185	40	15.1	QDGSVDFGR	9	FALSE
F1RX37_55	tr|H0YM50|H0YM50_HUMAN	80	5	1	0	1	5	150	154	40	15.1	QDGSVDFGR	9	FALSE
F1RX37_55	tr|H0YN42|H0YN42_HUMAN	80	5	1	0	1	5	181	185	40	15.1	QDGSVDFGR	9	FALSE
F1RX37_55	sp|P07355|ANXA2_HUMAN	80	5	1	0	1	5	181	185	40	15.1	QDGSVDFGR	9	FALSE
F1RX37_55	tr|A0A024R5Z7|A0A024R5Z7_HUMAN	80	5	1	0	1	5	181	185	40	15.1	QDGSVDFGR	9	FALSE
F1RX37_55	sp|P07355|ANXA2_HUMAN	80	5	1	0	1	5	181	185	40	15.1	QDGSVDFGR	9	FALSE
F1RX37_55	tr|H0YMW4|H0YMW4_HUMAN	80	5	1	0	1	5	209	213	40	15.1	QDGSVDFGR	9	FALSE
F1RX37_55	tr|F8VPD4|F8VPD4_HUMAN	80	5	1	0	1	5	7	11	40	15.1	QDGSVDFGR	9	FALSE
F1RX37_55	sp|P27708|PYR1_HUMAN	80	5	1	0	1	5	7	11	40	15.1	QDGSVDFGR	9	FALSE
F1RX37_55	tr|B3KM80|B3KM80_HUMAN	100	4	0	0	2	5	419	422	57	14.6	QDGSVDFGR	9	FALSE
F1RX37_55	tr|A0A7I2V699|A0A7I2V699_HUMAN	100	4	0	0	2	5	499	502	58	14.6	QDGSVDFGR	9	FALSE
F1RX37_55	tr|A0A7I2V2U7|A0A7I2V2U7_HUMAN	100	4	0	0	2	5	593	596	58	14.6	QDGSVDFGR	9	FALSE
F1RX37_55	tr|A0A7I2V5M5|A0A7I2V5M5_HUMAN	100	4	0	0	2	5	593	596	58	14.6	QDGSVDFGR	9	FALSE
F1RX37_55	tr|A0A7I2V428|A0A7I2V428_HUMAN	100	4	0	0	2	5	593	596	58	14.6	QDGSVDFGR	9	FALSE
F1RX37_55	tr|C9JLB1|C9JLB1_HUMAN	100	4	0	0	2	5	577	580	58	14.6	QDGSVDFGR	9	FALSE
F1RX37_55	tr|A0A7I2V3F3|A0A7I2V3F3_HUMAN	100	4	0	0	2	5	578	581	58	14.6	QDGSVDFGR	9	FALSE
F1RX37_55	sp|P19338|NUCL_HUMAN	100	4	0	0	2	5	593	596	58	14.6	QDGSVDFGR	9	FALSE
F1RX37_55	tr|H7BY16|H7BY16_HUMAN	100	4	0	0	2	5	617	620	58	14.6	QDGSVDFGR	9	FALSE
F1RX37_55	tr|A0A140VK49|A0A140VK49_HUMAN	100	4	0	0	2	5	204	207	58	14.6	QDGSVDFGR	9	FALSE
F1RX37_55	sp|Q7KZF4|SND1_HUMAN	100	4	0	0	2	5	204	207	58	14.6	QDGSVDFGR	9	FALSE
F1RX37_55	sp|Q9NQC3|RTN4_HUMAN	100	4	0	0	3	6	183	186	58	14.6	QDGSVDFGR	9	FALSE
F1RX37_55	tr|A0A804HIY0|A0A804HIY0_HUMAN	66.667	9	3	0	1	9	137	145	83	14.2	QDGSVDFGR	9	TRUE
F1RX37_55	tr|A0A7P0T934|A0A7P0T934_HUMAN	80	5	1	0	2	6	2304	2308	123	13.8	QDGSVDFGR	9	FALSE
F1RX37_55	tr|A0A7P0T9S3|A0A7P0T9S3_HUMAN	80	5	1	0	2	6	2304	2308	123	13.8	QDGSVDFGR	9	FALSE
F1RX37_55	tr|A0A2R8YGC7|A0A2R8YGC7_HUMAN	80	5	1	0	2	6	2304	2308	123	13.8	QDGSVDFGR	9	FALSE
F1RX37_55	tr|A0A7P0T942|A0A7P0T942_HUMAN	80	5	1	0	2	6	2304	2308	123	13.8	QDGSVDFGR	9	FALSE
F1RX37_55	tr|A0A804HHY6|A0A804HHY6_HUMAN	80	5	1	0	2	6	2304	2308	123	13.8	QDGSVDFGR	9	FALSE
F1RX37_55	tr|A0A7P0T990|A0A7P0T990_HUMAN	80	5	1	0	2	6	2304	2308	123	13.8	QDGSVDFGR	9	FALSE
F1RX37_55	tr|A0A7P0TAV5|A0A7P0TAV5_HUMAN	80	5	1	0	2	6	2304	2308	123	13.8	QDGSVDFGR	9	FALSE
F1RX37_55	tr|A0A7P0TB64|A0A7P0TB64_HUMAN	80	5	1	0	2	6	2304	2308	123	13.8	QDGSVDFGR	9	FALSE
F1RX37_55	tr|A0A7P0T825|A0A7P0T825_HUMAN	80	5	1	0	2	6	2304	2308	123	13.8	QDGSVDFGR	9	FALSE
F1RX37_55	tr|A0A7P0TAM4|A0A7P0TAM4_HUMAN	80	5	1	0	2	6	2304	2308	123	13.8	QDGSVDFGR	9	FALSE
F1RX37_55	tr|A0A2R8YFZ7|A0A2R8YFZ7_HUMAN	80	5	1	0	2	6	2304	2308	123	13.8	QDGSVDFGR	9	FALSE
F1RX37_55	tr|A0A7P0T8W5|A0A7P0T8W5_HUMAN	80	5	1	0	2	6	2304	2308	123	13.8	QDGSVDFGR	9	FALSE
F1RX37_55	tr|A0A7P0T9F1|A0A7P0T9F1_HUMAN	80	5	1	0	2	6	2304	2308	123	13.8	QDGSVDFGR	9	FALSE
F1RX37_55	tr|A0A7P0T9K2|A0A7P0T9K2_HUMAN	80	5	1	0	2	6	2304	2308	123	13.8	QDGSVDFGR	9	FALSE
F1RX37_55	tr|A0A2R8Y6H2|A0A2R8Y6H2_HUMAN	80	5	1	0	2	6	2304	2308	123	13.8	QDGSVDFGR	9	FALSE
F1RX37_55	tr|A0A7P0TB75|A0A7P0TB75_HUMAN	80	5	1	0	2	6	2304	2308	123	13.8	QDGSVDFGR	9	FALSE
F1RX37_55	tr|A0A7P0TAF3|A0A7P0TAF3_HUMAN	80	5	1	0	2	6	2304	2308	123	13.8	QDGSVDFGR	9	FALSE
F1RX37_55	tr|A0A7P0TBJ7|A0A7P0TBJ7_HUMAN	80	5	1	0	2	6	2304	2308	123	13.8	QDGSVDFGR	9	FALSE
F1RX37_55	tr|A0A7P0T8N2|A0A7P0T8N2_HUMAN	80	5	1	0	2	6	2304	2308	123	13.8	QDGSVDFGR	9	FALSE
F1RX37_55	tr|A0A7P0T916|A0A7P0T916_HUMAN	80	5	1	0	2	6	2304	2308	123	13.8	QDGSVDFGR	9	FALSE
F1RX37_55	tr|A0A7P0T7V5|A0A7P0T7V5_HUMAN	80	5	1	0	2	6	2304	2308	123	13.8	QDGSVDFGR	9	FALSE
F1RX37_55	tr|A0A7P0TAW9|A0A7P0TAW9_HUMAN	80	5	1	0	2	6	2304	2308	123	13.8	QDGSVDFGR	9	FALSE
F1RX37_55	tr|A0A7P0T9R4|A0A7P0T9R4_HUMAN	80	5	1	0	2	6	2304	2308	123	13.8	QDGSVDFGR	9	FALSE
F1RX37_55	tr|A0A2R8Y706|A0A2R8Y706_HUMAN	80	5	1	0	2	6	2304	2308	123	13.8	QDGSVDFGR	9	FALSE
F1RX37_55	tr|A0A2R8Y5T0|A0A2R8Y5T0_HUMAN	80	5	1	0	2	6	2304	2308	123	13.8	QDGSVDFGR	9	FALSE
F1RX37_55	tr|A0A7P0TA13|A0A7P0TA13_HUMAN	80	5	1	0	2	6	2304	2308	123	13.8	QDGSVDFGR	9	FALSE
F1RX37_55	sp|Q14204|DYHC1_HUMAN	80	5	1	0	2	6	2304	2308	123	13.8	QDGSVDFGR	9	FALSE
F1RX37_55	tr|A0A7P0T9C4|A0A7P0T9C4_HUMAN	80	5	1	0	2	6	2304	2308	123	13.8	QDGSVDFGR	9	FALSE
F1RX37_55	tr|A0A7I2V4P7|A0A7I2V4P7_HUMAN	66.667	6	2	0	3	8	4	9	179	13.4	QDGSVDFGR	9	FALSE
F1RX37_55	tr|A0A7I2V661|A0A7I2V661_HUMAN	66.667	6	2	0	3	8	4	9	180	13.4	QDGSVDFGR	9	FALSE
F1RX37_55	tr|A0A7I2V3K5|A0A7I2V3K5_HUMAN	66.667	6	2	0	3	8	4	9	180	13.4	QDGSVDFGR	9	FALSE
F1RX37_55	tr|A0A7I2V2R4|A0A7I2V2R4_HUMAN	66.667	6	2	0	3	8	4	9	180	13.4	QDGSVDFGR	9	FALSE
F1RX37_55	tr|A0A7I2V5L7|A0A7I2V5L7_HUMAN	66.667	6	2	0	3	8	4	9	180	13.4	QDGSVDFGR	9	FALSE
F1RX37_55	tr|A0A7I2V453|A0A7I2V453_HUMAN	66.667	6	2	0	3	8	4	9	180	13.4	QDGSVDFGR	9	FALSE
F1RX37_55	tr|H0YH80|H0YH80_HUMAN	66.667	6	2	0	3	8	69	74	182	13.4	QDGSVDFGR	9	FALSE
F1RX37_55	tr|C9JM50|C9JM50_HUMAN	83.333	6	1	0	3	8	21	26	182	13.4	QDGSVDFGR	9	FALSE
F1RX37_55	tr|F8VZ49|F8VZ49_HUMAN	66.667	6	2	0	3	8	217	222	182	13.4	QDGSVDFGR	9	FALSE
F1RX37_55	tr|A0A7I2V2L6|A0A7I2V2L6_HUMAN	66.667	6	2	0	3	8	198	203	182	13.4	QDGSVDFGR	9	FALSE
F1RX37_55	tr|A0A7I2YQX9|A0A7I2YQX9_HUMAN	66.667	6	2	0	3	8	153	158	182	13.4	QDGSVDFGR	9	FALSE
F1RX37_55	tr|F8W6I7|F8W6I7_HUMAN	66.667	6	2	0	3	8	198	203	182	13.4	QDGSVDFGR	9	FALSE
F1RX37_55	tr|A0A7I2V3R8|A0A7I2V3R8_HUMAN	66.667	6	2	0	3	8	198	203	182	13.4	QDGSVDFGR	9	FALSE
F1RX37_55	tr|A0A7I2V3W0|A0A7I2V3W0_HUMAN	66.667	6	2	0	3	8	198	203	182	13.4	QDGSVDFGR	9	FALSE
F1RX37_55	sp|P09651|ROA1_HUMAN	66.667	6	2	0	3	8	198	203	182	13.4	QDGSVDFGR	9	FALSE
F1RX37_55	sp|P08727|K1C19_HUMAN	83.333	6	1	0	3	8	21	26	182	13.4	QDGSVDFGR	9	FALSE
F1RX37_55	tr|A0A0D9SFE5|A0A0D9SFE5_HUMAN	80	5	1	0	5	9	230	234	270	12.9	QDGSVDFGR	9	FALSE
F1RX37_55	tr|Q6DC98|Q6DC98_HUMAN	80	5	1	0	5	9	229	233	270	12.9	QDGSVDFGR	9	FALSE
F1RX37_55	tr|E9PBF6|E9PBF6_HUMAN	80	5	1	0	5	9	230	234	270	12.9	QDGSVDFGR	9	FALSE
F1RX37_55	sp|P20700|LMNB1_HUMAN	80	5	1	0	5	9	230	234	271	12.9	QDGSVDFGR	9	FALSE
F1RX37_55	tr|G3V2E8|G3V2E8_HUMAN	66.667	6	2	0	1	6	72	77	850	11.7	QDGSVDFGR	9	FALSE
F1RX37_55	tr|G3V5M4|G3V5M4_HUMAN	66.667	6	2	0	1	6	114	119	850	11.7	QDGSVDFGR	9	FALSE
F1RX37_55	tr|G3V2X9|G3V2X9_HUMAN	66.667	6	2	0	1	6	72	77	851	11.7	QDGSVDFGR	9	FALSE
F1RX37_55	tr|A0A804HJN7|A0A804HJN7_HUMAN	66.667	6	2	0	1	6	72	77	851	11.7	QDGSVDFGR	9	FALSE
F1RX37_55	tr|G3V2W4|G3V2W4_HUMAN	66.667	6	2	0	1	6	72	77	851	11.7	QDGSVDFGR	9	FALSE
F1RX37_55	tr|G3V2N5|G3V2N5_HUMAN	66.667	6	2	0	1	6	116	121	851	11.7	QDGSVDFGR	9	FALSE
F1RX37_55	tr|A0A804HJQ9|A0A804HJQ9_HUMAN	66.667	6	2	0	1	6	137	142	851	11.7	QDGSVDFGR	9	FALSE
F1RX37_55	tr|A0A8I5KPY2|A0A8I5KPY2_HUMAN	62.5	8	3	0	2	9	375	382	852	11.7	QDGSVDFGR	9	FALSE
F1RX37_55	sp|P08729|K2C7_HUMAN	80	5	1	0	5	9	157	161	852	11.7	QDGSVDFGR	9	FALSE
F1RX37_55	tr|H9KV75|H9KV75_HUMAN	66.667	6	2	0	1	6	72	77	852	11.7	QDGSVDFGR	9	FALSE
F1RX37_55	tr|A0A804HLF4|A0A804HLF4_HUMAN	66.667	6	2	0	1	6	137	142	852	11.7	QDGSVDFGR	9	FALSE
F1RX37_55	tr|A0A804HL31|A0A804HL31_HUMAN	66.667	6	2	0	1	6	72	77	852	11.7	QDGSVDFGR	9	FALSE
F1RX37_55	tr|A0A8V8TL71|A0A8V8TL71_HUMAN	66.667	6	2	0	1	6	109	114	852	11.7	QDGSVDFGR	9	FALSE
F1RX37_55	tr|A0A804HJU8|A0A804HJU8_HUMAN	66.667	6	2	0	1	6	97	102	852	11.7	QDGSVDFGR	9	FALSE
F1RX37_55	tr|A0A804HIN7|A0A804HIN7_HUMAN	66.667	6	2	0	1	6	137	142	852	11.7	QDGSVDFGR	9	FALSE
F1RX37_55	tr|A0A804HK61|A0A804HK61_HUMAN	66.667	6	2	0	1	6	137	142	852	11.7	QDGSVDFGR	9	FALSE
F1RX37_55	tr|A0A024R694|A0A024R694_HUMAN	66.667	6	2	0	1	6	137	142	852	11.7	QDGSVDFGR	9	FALSE
F1RX37_55	sp|P12814|ACTN1_HUMAN	66.667	6	2	0	1	6	137	142	852	11.7	QDGSVDFGR	9	FALSE
F1RX37_55	tr|A0A7I2V4Y4|A0A7I2V4Y4_HUMAN	66.667	6	2	0	1	6	137	142	852	11.7	QDGSVDFGR	9	FALSE
F1RX37_55	tr|A0A804HLD0|A0A804HLD0_HUMAN	66.667	6	2	0	1	6	137	142	852	11.7	QDGSVDFGR	9	FALSE
F1RX37_55	tr|H7C144|H7C144_HUMAN	66.667	6	2	0	1	6	156	161	852	11.7	QDGSVDFGR	9	FALSE
F1RX37_55	tr|F5GXS2|F5GXS2_HUMAN	66.667	6	2	0	1	6	156	161	852	11.7	QDGSVDFGR	9	FALSE
F1RX37_55	tr|A0A0S2Z3G9|A0A0S2Z3G9_HUMAN	66.667	6	2	0	1	6	156	161	852	11.7	QDGSVDFGR	9	FALSE
F1RX37_55	sp|O43707|ACTN4_HUMAN	66.667	6	2	0	1	6	156	161	852	11.7	QDGSVDFGR	9	FALSE
F1RX37_55	tr|A0A804HII9|A0A804HII9_HUMAN	66.667	6	2	0	1	6	137	142	852	11.7	QDGSVDFGR	9	FALSE
F1RX37_55	tr|A0A804HKE2|A0A804HKE2_HUMAN	66.667	6	2	0	1	6	137	142	852	11.7	QDGSVDFGR	9	FALSE
A0A287B5W2;P00761_56	tr|C9JPQ9|C9JPQ9_HUMAN	83.333	6	1	0	5	10	5	10	8	17.2	LSSPATLNSR	10	FALSE
A0A287B5W2;P00761_56	tr|C9JU00|C9JU00_HUMAN	83.333	6	1	0	5	10	5	10	8	17.2	LSSPATLNSR	10	FALSE
A0A287B5W2;P00761_56	tr|C9JEU5|C9JEU5_HUMAN	83.333	6	1	0	5	10	108	113	8.1	17.2	LSSPATLNSR	10	FALSE
A0A287B5W2;P00761_56	sp|P02679|FIBG_HUMAN	83.333	6	1	0	5	10	108	113	8.1	17.2	LSSPATLNSR	10	FALSE
A0A287B5W2;P00761_56	tr|C9JC84|C9JC84_HUMAN	83.333	6	1	0	5	10	108	113	8.1	17.2	LSSPATLNSR	10	FALSE
A0A287B5W2;P00761_56	tr|A0A7I2V3E1|A0A7I2V3E1_HUMAN	62.5	8	3	0	2	9	375	382	17	16.3	LSSPATLNSR	10	FALSE
A0A287B5W2;P00761_56	sp|P09874|PARP1_HUMAN	62.5	8	3	0	2	9	375	382	17	16.3	LSSPATLNSR	10	FALSE
A0A287B5W2;P00761_56	tr|A0A7I2YQS3|A0A7I2YQS3_HUMAN	53.846	13	2	1	1	9	127	139	24	15.9	LSSPATLNSR	10	FALSE
A0A287B5W2;P00761_56	tr|E9PJY4|E9PJY4_HUMAN	71.429	7	2	0	1	7	102	108	34	15.5	LSSPATLNSR	10	FALSE
A0A287B5W2;P00761_56	tr|E9PPD4|E9PPD4_HUMAN	71.429	7	2	0	1	7	131	137	34	15.5	LSSPATLNSR	10	FALSE
A0A287B5W2;P00761_56	tr|A0A7I2V5M8|A0A7I2V5M8_HUMAN	71.429	7	2	0	1	7	127	133	34	15.5	LSSPATLNSR	10	FALSE
A0A287B5W2;P00761_56	tr|E9PP11|E9PP11_HUMAN	71.429	7	2	0	1	7	118	124	34	15.5	LSSPATLNSR	10	FALSE
A0A287B5W2;P00761_56	tr|A0A7I2V604|A0A7I2V604_HUMAN	71.429	7	2	0	1	7	131	137	34	15.5	LSSPATLNSR	10	FALSE
A0A287B5W2;P00761_56	tr|A0A7I2V369|A0A7I2V369_HUMAN	100	4	0	0	7	10	288	291	34	15.5	LSSPATLNSR	10	FALSE
A0A287B5W2;P00761_56	tr|E9PPZ2|E9PPZ2_HUMAN	71.429	7	2	0	1	7	131	137	34	15.5	LSSPATLNSR	10	FALSE
A0A287B5W2;P00761_56	tr|A0A8V8TQ95|A0A8V8TQ95_HUMAN	71.429	7	2	0	1	7	131	137	34	15.5	LSSPATLNSR	10	FALSE
A0A287B5W2;P00761_56	tr|A0A7I2V389|A0A7I2V389_HUMAN	71.429	7	2	0	1	7	131	137	34	15.5	LSSPATLNSR	10	FALSE
A0A287B5W2;P00761_56	tr|E9PLK3|E9PLK3_HUMAN	71.429	7	2	0	1	7	127	133	34	15.5	LSSPATLNSR	10	FALSE
A0A287B5W2;P00761_56	sp|P55786|PSA_HUMAN	71.429	7	2	0	1	7	131	137	34	15.5	LSSPATLNSR	10	FALSE
A0A287B5W2;P00761_56	tr|A0A7I2V3W8|A0A7I2V3W8_HUMAN	71.429	7	2	0	1	7	131	137	34	15.5	LSSPATLNSR	10	FALSE
A0A287B5W2;P00761_56	tr|Q3MHV2|Q3MHV2_HUMAN	80	5	1	0	6	10	50	54	49	15.1	LSSPATLNSR	10	FALSE
A0A287B5W2;P00761_56	tr|F8VW21|F8VW21_HUMAN	80	5	1	0	6	10	190	194	49	15.1	LSSPATLNSR	10	FALSE
A0A287B5W2;P00761_56	tr|F8VZS0|F8VZS0_HUMAN	80	5	1	0	6	10	161	165	49	15.1	LSSPATLNSR	10	FALSE
A0A287B5W2;P00761_56	tr|F8VU65|F8VU65_HUMAN	80	5	1	0	6	10	210	214	49	15.1	LSSPATLNSR	10	FALSE
A0A287B5W2;P00761_56	tr|F8VWS0|F8VWS0_HUMAN	80	5	1	0	6	10	174	178	49	15.1	LSSPATLNSR	10	FALSE
A0A287B5W2;P00761_56	sp|P05388|RLA0_HUMAN	80	5	1	0	6	10	210	214	49	15.1	LSSPATLNSR	10	FALSE
A0A287B5W2;P00761_56	tr|B7Z4L4|B7Z4L4_HUMAN	100	4	0	0	6	9	339	342	50	15.1	LSSPATLNSR	10	FALSE
A0A287B5W2;P00761_56	tr|Q6IBR0|Q6IBR0_HUMAN	100	4	0	0	6	9	511	514	50	15.1	LSSPATLNSR	10	FALSE
A0A287B5W2;P00761_56	sp|P04843|RPN1_HUMAN	100	4	0	0	6	9	511	514	50	15.1	LSSPATLNSR	10	FALSE
A0A287B5W2;P00761_56	tr|H7C5R1|H7C5R1_HUMAN	100	4	0	0	4	7	101	104	50	15.1	LSSPATLNSR	10	FALSE
A0A287B5W2;P00761_56	tr|E9PFZ2|E9PFZ2_HUMAN	100	4	0	0	4	7	318	321	50	15.1	LSSPATLNSR	10	FALSE
A0A287B5W2;P00761_56	tr|A5PL27|A5PL27_HUMAN	100	4	0	0	4	7	318	321	50	15.1	LSSPATLNSR	10	FALSE
A0A287B5W2;P00761_56	sp|P00450|CERU_HUMAN	100	4	0	0	4	7	318	321	50	15.1	LSSPATLNSR	10	FALSE
A0A287B5W2;P00761_56	tr|H0YDN1|H0YDN1_HUMAN	100	4	0	0	4	7	1146	1149	50	15.1	LSSPATLNSR	10	FALSE
A0A287B5W2;P00761_56	tr|H0YDN1|H0YDN1_HUMAN	100	4	0	0	3	6	610	613	72	14.6	LSSPATLNSR	10	FALSE
A0A287B5W2;P00761_56	tr|A0A8I5KSD5|A0A8I5KSD5_HUMAN	100	4	0	0	4	7	1025	1028	50	15.1	LSSPATLNSR	10	FALSE
A0A287B5W2;P00761_56	tr|A0A8I5KSD5|A0A8I5KSD5_HUMAN	100	4	0	0	3	6	489	492	72	14.6	LSSPATLNSR	10	FALSE
A0A287B5W2;P00761_56	tr|A0A8I5KUE3|A0A8I5KUE3_HUMAN	100	4	0	0	4	7	1096	1099	50	15.1	LSSPATLNSR	10	FALSE
A0A287B5W2;P00761_56	tr|A0A8I5KUE3|A0A8I5KUE3_HUMAN	100	4	0	0	3	6	560	563	72	14.6	LSSPATLNSR	10	FALSE
A0A287B5W2;P00761_56	tr|A0A8I5KYZ1|A0A8I5KYZ1_HUMAN	100	4	0	0	4	7	1136	1139	50	15.1	LSSPATLNSR	10	FALSE
A0A287B5W2;P00761_56	tr|A0A8I5KYZ1|A0A8I5KYZ1_HUMAN	100	4	0	0	3	6	600	603	72	14.6	LSSPATLNSR	10	FALSE
A0A287B5W2;P00761_56	tr|E9PMV1|E9PMV1_HUMAN	100	4	0	0	4	7	1163	1166	50	15.1	LSSPATLNSR	10	FALSE
A0A287B5W2;P00761_56	tr|E9PMV1|E9PMV1_HUMAN	100	4	0	0	3	6	627	630	72	14.6	LSSPATLNSR	10	FALSE
A0A287B5W2;P00761_56	sp|Q15149|PLEC_HUMAN	100	4	0	0	4	7	1256	1259	50	15.1	LSSPATLNSR	10	FALSE
A0A287B5W2;P00761_56	sp|Q15149|PLEC_HUMAN	100	4	0	0	3	6	720	723	72	14.6	LSSPATLNSR	10	FALSE
A0A287B5W2;P00761_56	tr|Q14477|Q14477_HUMAN	100	4	0	0	1	4	49	52	70	14.6	LSSPATLNSR	10	FALSE
A0A287B5W2;P00761_56	tr|H0YF23|H0YF23_HUMAN	80	5	1	0	3	7	100	104	70	14.6	LSSPATLNSR	10	FALSE
A0A287B5W2;P00761_56	tr|H0YF23|H0YF23_HUMAN	60	10	2	1	1	10	12	19	323	12.9	LSSPATLNSR	10	TRUE
A0A287B5W2;P00761_56	tr|H0Y8L7|H0Y8L7_HUMAN	100	4	0	0	1	4	187	190	71	14.6	LSSPATLNSR	10	FALSE
A0A287B5W2;P00761_56	tr|Q6S4P3|Q6S4P3_HUMAN	100	4	0	0	3	6	181	184	71	14.6	LSSPATLNSR	10	FALSE
A0A287B5W2;P00761_56	tr|E9PFI5|E9PFI5_HUMAN	100	4	0	0	1	4	202	205	71	14.6	LSSPATLNSR	10	FALSE
A0A287B5W2;P00761_56	tr|A0A7I2V3E6|A0A7I2V3E6_HUMAN	100	4	0	0	1	4	535	538	71	14.6	LSSPATLNSR	10	FALSE
A0A287B5W2;P00761_56	tr|A0A7I2V3E6|A0A7I2V3E6_HUMAN	100	4	0	0	2	5	525	528	103	14.2	LSSPATLNSR	10	FALSE
A0A287B5W2;P00761_56	tr|A0A182DWI3|A0A182DWI3_HUMAN	62.5	8	3	0	3	10	41	48	71	14.6	LSSPATLNSR	10	FALSE
A0A287B5W2;P00761_56	sp|P33993|MCM7_HUMAN	71.429	7	2	0	4	10	508	514	72	14.6	LSSPATLNSR	10	FALSE
A0A287B5W2;P00761_56	tr|A0A140VK49|A0A140VK49_HUMAN	100	4	0	0	3	6	426	429	72	14.6	LSSPATLNSR	10	FALSE
A0A287B5W2;P00761_56	sp|Q7KZF4|SND1_HUMAN	100	4	0	0	3	6	426	429	72	14.6	LSSPATLNSR	10	FALSE
A0A287B5W2;P00761_56	tr|A0A0S2Z3G1|A0A0S2Z3G1_HUMAN	100	4	0	0	2	5	50	53	101	14.2	LSSPATLNSR	10	FALSE
A0A287B5W2;P00761_56	tr|C9J013|C9J013_HUMAN	100	4	0	0	2	5	3	6	102	14.2	LSSPATLNSR	10	FALSE
A0A287B5W2;P00761_56	tr|C9JZ21|C9JZ21_HUMAN	100	4	0	0	2	5	3	6	102	14.2	LSSPATLNSR	10	FALSE
A0A287B5W2;P00761_56	tr|F8WDM3|F8WDM3_HUMAN	100	4	0	0	2	5	12	15	102	14.2	LSSPATLNSR	10	FALSE
A0A287B5W2;P00761_56	sp|Q8WUM4|PDC6I_HUMAN	100	4	0	0	2	5	729	732	103	14.2	LSSPATLNSR	10	FALSE
A0A287B5W2;P00761_56	sp|P49736|MCM2_HUMAN	100	4	0	0	2	5	12	15	103	14.2	LSSPATLNSR	10	FALSE
A0A287B5W2;P00761_56	sp|Q16881|TRXR1_HUMAN	62.5	8	3	0	3	10	49	56	151	13.8	LSSPATLNSR	10	FALSE
A0A287B5W2;P00761_56	tr|A0A6Q8PH58|A0A6Q8PH58_HUMAN	71.429	7	2	0	4	10	131	137	324	12.9	LSSPATLNSR	10	FALSE
A0A287B5W2;P00761_56	tr|E9PK45|E9PK45_HUMAN	80	5	1	0	1	5	84	88	685	12.1	LSSPATLNSR	10	FALSE
A0A287BID4;A0A480NQT2;A0A4X1UDX4;A0A4X1VJL1;A0A5G2QML3;A0A8W4FA99;A0A8W4FCQ5;A0A8W4FNL8;F2Z584_57	sp|P58876|H2B1D_HUMAN	100	9	0	0	1	9	101	109	1.72E-04	29.9	LLLPGELAK	9	TRUE
A0A287BID4;A0A480NQT2;A0A4X1UDX4;A0A4X1VJL1;A0A5G2QML3;A0A8W4FA99;A0A8W4FCQ5;A0A8W4FNL8;F2Z584_57	sp|P06899|H2B1J_HUMAN	100	9	0	0	1	9	101	109	1.72E-04	29.9	LLLPGELAK	9	TRUE
A0A287BID4;A0A480NQT2;A0A4X1UDX4;A0A4X1VJL1;A0A5G2QML3;A0A8W4FA99;A0A8W4FCQ5;A0A8W4FNL8;F2Z584_57	sp|O60814|H2B1K_HUMAN	100	9	0	0	1	9	101	109	1.72E-04	29.9	LLLPGELAK	9	TRUE
A0A287BID4;A0A480NQT2;A0A4X1UDX4;A0A4X1VJL1;A0A5G2QML3;A0A8W4FA99;A0A8W4FCQ5;A0A8W4FNL8;F2Z584_57	sp|P62807|H2B1C_HUMAN	100	9	0	0	1	9	101	109	1.72E-04	29.9	LLLPGELAK	9	TRUE
A0A287BID4;A0A480NQT2;A0A4X1UDX4;A0A4X1VJL1;A0A5G2QML3;A0A8W4FA99;A0A8W4FCQ5;A0A8W4FNL8;F2Z584_57	sp|Q93079|H2B1H_HUMAN	100	9	0	0	1	9	101	109	1.72E-04	29.9	LLLPGELAK	9	TRUE
A0A287BID4;A0A480NQT2;A0A4X1UDX4;A0A4X1VJL1;A0A5G2QML3;A0A8W4FA99;A0A8W4FCQ5;A0A8W4FNL8;F2Z584_57	sp|Q8N257|H2B3B_HUMAN	100	9	0	0	1	9	101	109	1.72E-04	29.9	LLLPGELAK	9	TRUE
A0A287BID4;A0A480NQT2;A0A4X1UDX4;A0A4X1VJL1;A0A5G2QML3;A0A8W4FA99;A0A8W4FCQ5;A0A8W4FNL8;F2Z584_57	sp|Q5QNW6|H2B2F_HUMAN	100	9	0	0	1	9	101	109	1.72E-04	29.9	LLLPGELAK	9	TRUE
A0A287BID4;A0A480NQT2;A0A4X1UDX4;A0A4X1VJL1;A0A5G2QML3;A0A8W4FA99;A0A8W4FCQ5;A0A8W4FNL8;F2Z584_57	sp|Q16778|H2B2E_HUMAN	100	9	0	0	1	9	101	109	1.72E-04	29.9	LLLPGELAK	9	TRUE
A0A287BID4;A0A480NQT2;A0A4X1UDX4;A0A4X1VJL1;A0A5G2QML3;A0A8W4FA99;A0A8W4FCQ5;A0A8W4FNL8;F2Z584_57	tr|Q6IAM0|Q6IAM0_HUMAN	100	5	0	0	3	7	196	200	2.2	18.5	LLLPGELAK	9	FALSE
A0A287BID4;A0A480NQT2;A0A4X1UDX4;A0A4X1VJL1;A0A5G2QML3;A0A8W4FA99;A0A8W4FCQ5;A0A8W4FNL8;F2Z584_57	tr|Q6IAM0|Q6IAM0_HUMAN	100	4	0	0	2	5	47	50	40	15.1	LLLPGELAK	9	FALSE
A0A287BID4;A0A480NQT2;A0A4X1UDX4;A0A4X1VJL1;A0A5G2QML3;A0A8W4FA99;A0A8W4FCQ5;A0A8W4FNL8;F2Z584_57	tr|A8K5K5|A8K5K5_HUMAN	100	5	0	0	3	7	196	200	2.2	18.5	LLLPGELAK	9	FALSE
A0A287BID4;A0A480NQT2;A0A4X1UDX4;A0A4X1VJL1;A0A5G2QML3;A0A8W4FA99;A0A8W4FCQ5;A0A8W4FNL8;F2Z584_57	tr|A8K5K5|A8K5K5_HUMAN	100	4	0	0	2	5	47	50	40	15.1	LLLPGELAK	9	FALSE
A0A287BID4;A0A480NQT2;A0A4X1UDX4;A0A4X1VJL1;A0A5G2QML3;A0A8W4FA99;A0A8W4FCQ5;A0A8W4FNL8;F2Z584_57	sp|O75821|EIF3G_HUMAN	100	5	0	0	3	7	196	200	2.2	18.5	LLLPGELAK	9	FALSE
A0A287BID4;A0A480NQT2;A0A4X1UDX4;A0A4X1VJL1;A0A5G2QML3;A0A8W4FA99;A0A8W4FCQ5;A0A8W4FNL8;F2Z584_57	sp|O75821|EIF3G_HUMAN	100	4	0	0	2	5	47	50	40	15.1	LLLPGELAK	9	FALSE
A0A287BID4;A0A480NQT2;A0A4X1UDX4;A0A4X1VJL1;A0A5G2QML3;A0A8W4FA99;A0A8W4FCQ5;A0A8W4FNL8;F2Z584_57	tr|Q6IAM0|Q6IAM0_HUMAN	100	5	0	0	3	7	196	200	2.2	18.5	LLLPGELAK	9	FALSE
A0A287BID4;A0A480NQT2;A0A4X1UDX4;A0A4X1VJL1;A0A5G2QML3;A0A8W4FA99;A0A8W4FCQ5;A0A8W4FNL8;F2Z584_57	tr|Q6IAM0|Q6IAM0_HUMAN	100	4	0	0	2	5	47	50	40	15.1	LLLPGELAK	9	FALSE
A0A287BID4;A0A480NQT2;A0A4X1UDX4;A0A4X1VJL1;A0A5G2QML3;A0A8W4FA99;A0A8W4FCQ5;A0A8W4FNL8;F2Z584_57	tr|A8K5K5|A8K5K5_HUMAN	100	5	0	0	3	7	196	200	2.2	18.5	LLLPGELAK	9	FALSE
A0A287BID4;A0A480NQT2;A0A4X1UDX4;A0A4X1VJL1;A0A5G2QML3;A0A8W4FA99;A0A8W4FCQ5;A0A8W4FNL8;F2Z584_57	tr|A8K5K5|A8K5K5_HUMAN	100	4	0	0	2	5	47	50	40	15.1	LLLPGELAK	9	FALSE
A0A287BID4;A0A480NQT2;A0A4X1UDX4;A0A4X1VJL1;A0A5G2QML3;A0A8W4FA99;A0A8W4FCQ5;A0A8W4FNL8;F2Z584_57	sp|O75821|EIF3G_HUMAN	100	5	0	0	3	7	196	200	2.2	18.5	LLLPGELAK	9	FALSE
A0A287BID4;A0A480NQT2;A0A4X1UDX4;A0A4X1VJL1;A0A5G2QML3;A0A8W4FA99;A0A8W4FCQ5;A0A8W4FNL8;F2Z584_57	sp|O75821|EIF3G_HUMAN	100	4	0	0	2	5	47	50	40	15.1	LLLPGELAK	9	FALSE
A0A287BID4;A0A480NQT2;A0A4X1UDX4;A0A4X1VJL1;A0A5G2QML3;A0A8W4FA99;A0A8W4FCQ5;A0A8W4FNL8;F2Z584_57	tr|K7EL20|K7EL20_HUMAN	100	5	0	0	3	7	198	202	2.2	18.5	LLLPGELAK	9	FALSE
A0A287BID4;A0A480NQT2;A0A4X1UDX4;A0A4X1VJL1;A0A5G2QML3;A0A8W4FA99;A0A8W4FCQ5;A0A8W4FNL8;F2Z584_57	tr|K7EL20|K7EL20_HUMAN	100	4	0	0	2	5	47	50	40	15.1	LLLPGELAK	9	FALSE
A0A287BID4;A0A480NQT2;A0A4X1UDX4;A0A4X1VJL1;A0A5G2QML3;A0A8W4FA99;A0A8W4FCQ5;A0A8W4FNL8;F2Z584_57	tr|K7ER90|K7ER90_HUMAN	100	5	0	0	3	7	161	165	2.2	18.5	LLLPGELAK	9	FALSE
A0A287BID4;A0A480NQT2;A0A4X1UDX4;A0A4X1VJL1;A0A5G2QML3;A0A8W4FA99;A0A8W4FCQ5;A0A8W4FNL8;F2Z584_57	tr|K7ER90|K7ER90_HUMAN	100	4	0	0	2	5	47	50	40	15.1	LLLPGELAK	9	FALSE
A0A287BID4;A0A480NQT2;A0A4X1UDX4;A0A4X1VJL1;A0A5G2QML3;A0A8W4FA99;A0A8W4FCQ5;A0A8W4FNL8;F2Z584_57	tr|K7EP16|K7EP16_HUMAN	100	5	0	0	3	7	7	11	2.2	18.5	LLLPGELAK	9	FALSE
A0A287BID4;A0A480NQT2;A0A4X1UDX4;A0A4X1VJL1;A0A5G2QML3;A0A8W4FA99;A0A8W4FCQ5;A0A8W4FNL8;F2Z584_57	tr|H0YLU7|H0YLU7_HUMAN	83.333	6	1	0	2	7	87	92	6.5	17.2	LLLPGELAK	9	FALSE
A0A287BID4;A0A480NQT2;A0A4X1UDX4;A0A4X1VJL1;A0A5G2QML3;A0A8W4FA99;A0A8W4FCQ5;A0A8W4FNL8;F2Z584_57	tr|H0YLU7|H0YLU7_HUMAN	100	4	0	0	1	4	226	229	28	15.5	LLLPGELAK	9	FALSE
A0A287BID4;A0A480NQT2;A0A4X1UDX4;A0A4X1VJL1;A0A5G2QML3;A0A8W4FA99;A0A8W4FCQ5;A0A8W4FNL8;F2Z584_57	tr|A0A8I5KVL5|A0A8I5KVL5_HUMAN	83.333	6	1	0	2	7	87	92	6.5	17.2	LLLPGELAK	9	FALSE
A0A287BID4;A0A480NQT2;A0A4X1UDX4;A0A4X1VJL1;A0A5G2QML3;A0A8W4FA99;A0A8W4FCQ5;A0A8W4FNL8;F2Z584_57	tr|A0A8I5KVL5|A0A8I5KVL5_HUMAN	100	4	0	0	1	4	226	229	28	15.5	LLLPGELAK	9	FALSE
A0A287BID4;A0A480NQT2;A0A4X1UDX4;A0A4X1VJL1;A0A5G2QML3;A0A8W4FA99;A0A8W4FCQ5;A0A8W4FNL8;F2Z584_57	tr|A0A8I5KYH4|A0A8I5KYH4_HUMAN	83.333	6	1	0	2	7	87	92	6.5	17.2	LLLPGELAK	9	FALSE
A0A287BID4;A0A480NQT2;A0A4X1UDX4;A0A4X1VJL1;A0A5G2QML3;A0A8W4FA99;A0A8W4FCQ5;A0A8W4FNL8;F2Z584_57	tr|A0A8I5KYH4|A0A8I5KYH4_HUMAN	100	4	0	0	1	4	226	229	28	15.5	LLLPGELAK	9	FALSE
A0A287BID4;A0A480NQT2;A0A4X1UDX4;A0A4X1VJL1;A0A5G2QML3;A0A8W4FA99;A0A8W4FCQ5;A0A8W4FNL8;F2Z584_57	tr|A0A0S2Z3L0|A0A0S2Z3L0_HUMAN	83.333	6	1	0	2	7	87	92	6.5	17.2	LLLPGELAK	9	FALSE
A0A287BID4;A0A480NQT2;A0A4X1UDX4;A0A4X1VJL1;A0A5G2QML3;A0A8W4FA99;A0A8W4FCQ5;A0A8W4FNL8;F2Z584_57	sp|P13804|ETFA_HUMAN	83.333	6	1	0	2	7	87	92	6.5	17.2	LLLPGELAK	9	FALSE
A0A287BID4;A0A480NQT2;A0A4X1UDX4;A0A4X1VJL1;A0A5G2QML3;A0A8W4FA99;A0A8W4FCQ5;A0A8W4FNL8;F2Z584_57	tr|A0A8I5KYP7|A0A8I5KYP7_HUMAN	83.333	6	1	0	2	7	87	92	6.5	17.2	LLLPGELAK	9	FALSE
A0A287BID4;A0A480NQT2;A0A4X1UDX4;A0A4X1VJL1;A0A5G2QML3;A0A8W4FA99;A0A8W4FCQ5;A0A8W4FNL8;F2Z584_57	tr|A0A8I5KUF3|A0A8I5KUF3_HUMAN	83.333	6	1	0	2	7	87	92	6.5	17.2	LLLPGELAK	9	FALSE
A0A287BID4;A0A480NQT2;A0A4X1UDX4;A0A4X1VJL1;A0A5G2QML3;A0A8W4FA99;A0A8W4FCQ5;A0A8W4FNL8;F2Z584_57	tr|H3BV91|H3BV91_HUMAN	83.333	6	1	0	2	7	87	92	6.5	17.2	LLLPGELAK	9	FALSE
A0A287BID4;A0A480NQT2;A0A4X1UDX4;A0A4X1VJL1;A0A5G2QML3;A0A8W4FA99;A0A8W4FCQ5;A0A8W4FNL8;F2Z584_57	tr|A0A0S2Z3M4|A0A0S2Z3M4_HUMAN	83.333	6	1	0	2	7	87	92	6.5	17.2	LLLPGELAK	9	FALSE
A0A287BID4;A0A480NQT2;A0A4X1UDX4;A0A4X1VJL1;A0A5G2QML3;A0A8W4FA99;A0A8W4FCQ5;A0A8W4FNL8;F2Z584_57	tr|H0YKF0|H0YKF0_HUMAN	83.333	6	1	0	2	7	87	92	6.5	17.2	LLLPGELAK	9	FALSE
A0A287BID4;A0A480NQT2;A0A4X1UDX4;A0A4X1VJL1;A0A5G2QML3;A0A8W4FA99;A0A8W4FCQ5;A0A8W4FNL8;F2Z584_57	tr|A0A8I5KT03|A0A8I5KT03_HUMAN	83.333	6	1	0	2	7	38	43	6.5	17.2	LLLPGELAK	9	FALSE
A0A287BID4;A0A480NQT2;A0A4X1UDX4;A0A4X1VJL1;A0A5G2QML3;A0A8W4FA99;A0A8W4FCQ5;A0A8W4FNL8;F2Z584_57	tr|A0A8I5KUR2|A0A8I5KUR2_HUMAN	83.333	6	1	0	2	7	38	43	6.5	17.2	LLLPGELAK	9	FALSE
A0A287BID4;A0A480NQT2;A0A4X1UDX4;A0A4X1VJL1;A0A5G2QML3;A0A8W4FA99;A0A8W4FCQ5;A0A8W4FNL8;F2Z584_57	tr|A0A8I5KVC9|A0A8I5KVC9_HUMAN	83.333	6	1	0	2	7	38	43	6.5	17.2	LLLPGELAK	9	FALSE
A0A287BID4;A0A480NQT2;A0A4X1UDX4;A0A4X1VJL1;A0A5G2QML3;A0A8W4FA99;A0A8W4FCQ5;A0A8W4FNL8;F2Z584_57	tr|Q7Z759|Q7Z759_HUMAN	50	14	1	1	2	9	357	370	9.3	16.8	LLLPGELAK	9	FALSE
A0A287BID4;A0A480NQT2;A0A4X1UDX4;A0A4X1VJL1;A0A5G2QML3;A0A8W4FA99;A0A8W4FCQ5;A0A8W4FNL8;F2Z584_57	sp|P50990|TCPQ_HUMAN	50	14	1	1	2	9	408	421	9.3	16.8	LLLPGELAK	9	FALSE
A0A287BID4;A0A480NQT2;A0A4X1UDX4;A0A4X1VJL1;A0A5G2QML3;A0A8W4FA99;A0A8W4FCQ5;A0A8W4FNL8;F2Z584_57	tr|L8E7S5|L8E7S5_HUMAN	100	4	0	0	1	4	46	49	27	15.5	LLLPGELAK	9	FALSE
A0A287BID4;A0A480NQT2;A0A4X1UDX4;A0A4X1VJL1;A0A5G2QML3;A0A8W4FA99;A0A8W4FCQ5;A0A8W4FNL8;F2Z584_57	tr|Q5JRS3|Q5JRS3_HUMAN	100	4	0	0	1	4	27	30	28	15.5	LLLPGELAK	9	FALSE
A0A287BID4;A0A480NQT2;A0A4X1UDX4;A0A4X1VJL1;A0A5G2QML3;A0A8W4FA99;A0A8W4FCQ5;A0A8W4FNL8;F2Z584_57	tr|Q5JRS2|Q5JRS2_HUMAN	100	4	0	0	1	4	27	30	28	15.5	LLLPGELAK	9	FALSE
A0A287BID4;A0A480NQT2;A0A4X1UDX4;A0A4X1VJL1;A0A5G2QML3;A0A8W4FA99;A0A8W4FCQ5;A0A8W4FNL8;F2Z584_57	tr|D6REL8|D6REL8_HUMAN	100	4	0	0	3	6	99	102	28	15.5	LLLPGELAK	9	FALSE
A0A287BID4;A0A480NQT2;A0A4X1UDX4;A0A4X1VJL1;A0A5G2QML3;A0A8W4FA99;A0A8W4FCQ5;A0A8W4FNL8;F2Z584_57	tr|V9HVY1|V9HVY1_HUMAN	100	4	0	0	3	6	318	321	28	15.5	LLLPGELAK	9	FALSE
A0A287BID4;A0A480NQT2;A0A4X1UDX4;A0A4X1VJL1;A0A5G2QML3;A0A8W4FA99;A0A8W4FCQ5;A0A8W4FNL8;F2Z584_57	sp|P02675|FIBB_HUMAN	100	4	0	0	3	6	318	321	28	15.5	LLLPGELAK	9	FALSE
A0A287BID4;A0A480NQT2;A0A4X1UDX4;A0A4X1VJL1;A0A5G2QML3;A0A8W4FA99;A0A8W4FCQ5;A0A8W4FNL8;F2Z584_57	sp|P00390|GSHR_HUMAN	100	4	0	0	1	4	28	31	28	15.5	LLLPGELAK	9	FALSE
A0A287BID4;A0A480NQT2;A0A4X1UDX4;A0A4X1VJL1;A0A5G2QML3;A0A8W4FA99;A0A8W4FCQ5;A0A8W4FNL8;F2Z584_57	tr|Q53RF4|Q53RF4_HUMAN	100	4	0	0	1	4	763	766	28	15.5	LLLPGELAK	9	FALSE
A0A287BID4;A0A480NQT2;A0A4X1UDX4;A0A4X1VJL1;A0A5G2QML3;A0A8W4FA99;A0A8W4FCQ5;A0A8W4FNL8;F2Z584_57	tr|H7C5R1|H7C5R1_HUMAN	100	4	0	0	3	6	633	636	28	15.5	LLLPGELAK	9	FALSE
A0A287BID4;A0A480NQT2;A0A4X1UDX4;A0A4X1VJL1;A0A5G2QML3;A0A8W4FA99;A0A8W4FCQ5;A0A8W4FNL8;F2Z584_57	sp|Q16832|DDR2_HUMAN	100	4	0	0	1	4	13	16	28	15.5	LLLPGELAK	9	FALSE
A0A287BID4;A0A480NQT2;A0A4X1UDX4;A0A4X1VJL1;A0A5G2QML3;A0A8W4FA99;A0A8W4FCQ5;A0A8W4FNL8;F2Z584_57	tr|A0A140VK49|A0A140VK49_HUMAN	100	4	0	0	1	4	211	214	28	15.5	LLLPGELAK	9	FALSE
A0A287BID4;A0A480NQT2;A0A4X1UDX4;A0A4X1VJL1;A0A5G2QML3;A0A8W4FA99;A0A8W4FCQ5;A0A8W4FNL8;F2Z584_57	sp|Q7KZF4|SND1_HUMAN	100	4	0	0	1	4	211	214	28	15.5	LLLPGELAK	9	FALSE
A0A287BID4;A0A480NQT2;A0A4X1UDX4;A0A4X1VJL1;A0A5G2QML3;A0A8W4FA99;A0A8W4FCQ5;A0A8W4FNL8;F2Z584_57	tr|E9PFZ2|E9PFZ2_HUMAN	100	4	0	0	3	6	779	782	28	15.5	LLLPGELAK	9	FALSE
A0A287BID4;A0A480NQT2;A0A4X1UDX4;A0A4X1VJL1;A0A5G2QML3;A0A8W4FA99;A0A8W4FCQ5;A0A8W4FNL8;F2Z584_57	tr|A5PL27|A5PL27_HUMAN	100	4	0	0	3	6	850	853	28	15.5	LLLPGELAK	9	FALSE
A0A287BID4;A0A480NQT2;A0A4X1UDX4;A0A4X1VJL1;A0A5G2QML3;A0A8W4FA99;A0A8W4FCQ5;A0A8W4FNL8;F2Z584_57	sp|P00450|CERU_HUMAN	100	4	0	0	3	6	850	853	28	15.5	LLLPGELAK	9	FALSE
A0A287BID4;A0A480NQT2;A0A4X1UDX4;A0A4X1VJL1;A0A5G2QML3;A0A8W4FA99;A0A8W4FCQ5;A0A8W4FNL8;F2Z584_57	sp|Q9NQC3|RTN4_HUMAN	100	4	0	0	1	4	949	952	28	15.5	LLLPGELAK	9	FALSE
A0A287BID4;A0A480NQT2;A0A4X1UDX4;A0A4X1VJL1;A0A5G2QML3;A0A8W4FA99;A0A8W4FCQ5;A0A8W4FNL8;F2Z584_57	tr|H0YDN1|H0YDN1_HUMAN	100	4	0	0	1	4	2773	2776	28	15.5	LLLPGELAK	9	FALSE
A0A287BID4;A0A480NQT2;A0A4X1UDX4;A0A4X1VJL1;A0A5G2QML3;A0A8W4FA99;A0A8W4FCQ5;A0A8W4FNL8;F2Z584_57	tr|H0YDN1|H0YDN1_HUMAN	80	5	1	0	1	5	1620	1624	852	11.7	LLLPGELAK	9	FALSE
A0A287BID4;A0A480NQT2;A0A4X1UDX4;A0A4X1VJL1;A0A5G2QML3;A0A8W4FA99;A0A8W4FCQ5;A0A8W4FNL8;F2Z584_57	tr|A0A8I5KSD5|A0A8I5KSD5_HUMAN	100	4	0	0	1	4	3779	3782	28	15.5	LLLPGELAK	9	FALSE
A0A287BID4;A0A480NQT2;A0A4X1UDX4;A0A4X1VJL1;A0A5G2QML3;A0A8W4FA99;A0A8W4FCQ5;A0A8W4FNL8;F2Z584_57	tr|A0A8I5KSD5|A0A8I5KSD5_HUMAN	100	4	0	0	6	9	1662	1665	40	15.1	LLLPGELAK	9	FALSE
A0A287BID4;A0A480NQT2;A0A4X1UDX4;A0A4X1VJL1;A0A5G2QML3;A0A8W4FA99;A0A8W4FCQ5;A0A8W4FNL8;F2Z584_57	tr|A0A8I5KSD5|A0A8I5KSD5_HUMAN	71.429	7	2	0	2	8	1637	1643	83	14.2	LLLPGELAK	9	FALSE
A0A287BID4;A0A480NQT2;A0A4X1UDX4;A0A4X1VJL1;A0A5G2QML3;A0A8W4FA99;A0A8W4FCQ5;A0A8W4FNL8;F2Z584_57	tr|A0A8I5KSD5|A0A8I5KSD5_HUMAN	80	5	1	0	1	5	2626	2630	852	11.7	LLLPGELAK	9	FALSE
A0A287BID4;A0A480NQT2;A0A4X1UDX4;A0A4X1VJL1;A0A5G2QML3;A0A8W4FA99;A0A8W4FCQ5;A0A8W4FNL8;F2Z584_57	tr|A0A8I5KUE3|A0A8I5KUE3_HUMAN	100	4	0	0	1	4	3850	3853	28	15.5	LLLPGELAK	9	FALSE
A0A287BID4;A0A480NQT2;A0A4X1UDX4;A0A4X1VJL1;A0A5G2QML3;A0A8W4FA99;A0A8W4FCQ5;A0A8W4FNL8;F2Z584_57	tr|A0A8I5KUE3|A0A8I5KUE3_HUMAN	100	4	0	0	6	9	1733	1736	40	15.1	LLLPGELAK	9	FALSE
A0A287BID4;A0A480NQT2;A0A4X1UDX4;A0A4X1VJL1;A0A5G2QML3;A0A8W4FA99;A0A8W4FCQ5;A0A8W4FNL8;F2Z584_57	tr|A0A8I5KUE3|A0A8I5KUE3_HUMAN	71.429	7	2	0	2	8	1708	1714	83	14.2	LLLPGELAK	9	FALSE
A0A287BID4;A0A480NQT2;A0A4X1UDX4;A0A4X1VJL1;A0A5G2QML3;A0A8W4FA99;A0A8W4FCQ5;A0A8W4FNL8;F2Z584_57	tr|A0A8I5KUE3|A0A8I5KUE3_HUMAN	80	5	1	0	1	5	2697	2701	852	11.7	LLLPGELAK	9	FALSE
A0A287BID4;A0A480NQT2;A0A4X1UDX4;A0A4X1VJL1;A0A5G2QML3;A0A8W4FA99;A0A8W4FCQ5;A0A8W4FNL8;F2Z584_57	tr|A0A8I5KYZ1|A0A8I5KYZ1_HUMAN	100	4	0	0	1	4	3890	3893	28	15.5	LLLPGELAK	9	FALSE
A0A287BID4;A0A480NQT2;A0A4X1UDX4;A0A4X1VJL1;A0A5G2QML3;A0A8W4FA99;A0A8W4FCQ5;A0A8W4FNL8;F2Z584_57	tr|A0A8I5KYZ1|A0A8I5KYZ1_HUMAN	100	4	0	0	6	9	1773	1776	40	15.1	LLLPGELAK	9	FALSE
A0A287BID4;A0A480NQT2;A0A4X1UDX4;A0A4X1VJL1;A0A5G2QML3;A0A8W4FA99;A0A8W4FCQ5;A0A8W4FNL8;F2Z584_57	tr|A0A8I5KYZ1|A0A8I5KYZ1_HUMAN	71.429	7	2	0	2	8	1748	1754	83	14.2	LLLPGELAK	9	FALSE
A0A287BID4;A0A480NQT2;A0A4X1UDX4;A0A4X1VJL1;A0A5G2QML3;A0A8W4FA99;A0A8W4FCQ5;A0A8W4FNL8;F2Z584_57	tr|A0A8I5KYZ1|A0A8I5KYZ1_HUMAN	80	5	1	0	1	5	2737	2741	852	11.7	LLLPGELAK	9	FALSE
A0A287BID4;A0A480NQT2;A0A4X1UDX4;A0A4X1VJL1;A0A5G2QML3;A0A8W4FA99;A0A8W4FCQ5;A0A8W4FNL8;F2Z584_57	tr|E9PMV1|E9PMV1_HUMAN	100	4	0	0	1	4	3917	3920	28	15.5	LLLPGELAK	9	FALSE
A0A287BID4;A0A480NQT2;A0A4X1UDX4;A0A4X1VJL1;A0A5G2QML3;A0A8W4FA99;A0A8W4FCQ5;A0A8W4FNL8;F2Z584_57	tr|E9PMV1|E9PMV1_HUMAN	100	4	0	0	6	9	1800	1803	40	15.1	LLLPGELAK	9	FALSE
A0A287BID4;A0A480NQT2;A0A4X1UDX4;A0A4X1VJL1;A0A5G2QML3;A0A8W4FA99;A0A8W4FCQ5;A0A8W4FNL8;F2Z584_57	tr|E9PMV1|E9PMV1_HUMAN	71.429	7	2	0	2	8	1775	1781	83	14.2	LLLPGELAK	9	FALSE
A0A287BID4;A0A480NQT2;A0A4X1UDX4;A0A4X1VJL1;A0A5G2QML3;A0A8W4FA99;A0A8W4FCQ5;A0A8W4FNL8;F2Z584_57	tr|E9PMV1|E9PMV1_HUMAN	80	5	1	0	1	5	2764	2768	852	11.7	LLLPGELAK	9	FALSE
A0A287BID4;A0A480NQT2;A0A4X1UDX4;A0A4X1VJL1;A0A5G2QML3;A0A8W4FA99;A0A8W4FCQ5;A0A8W4FNL8;F2Z584_57	sp|Q15149|PLEC_HUMAN	100	4	0	0	1	4	4010	4013	28	15.5	LLLPGELAK	9	FALSE
A0A287BID4;A0A480NQT2;A0A4X1UDX4;A0A4X1VJL1;A0A5G2QML3;A0A8W4FA99;A0A8W4FCQ5;A0A8W4FNL8;F2Z584_57	sp|Q15149|PLEC_HUMAN	100	4	0	0	6	9	1893	1896	40	15.1	LLLPGELAK	9	FALSE
A0A287BID4;A0A480NQT2;A0A4X1UDX4;A0A4X1VJL1;A0A5G2QML3;A0A8W4FA99;A0A8W4FCQ5;A0A8W4FNL8;F2Z584_57	sp|Q15149|PLEC_HUMAN	71.429	7	2	0	2	8	1868	1874	83	14.2	LLLPGELAK	9	FALSE
A0A287BID4;A0A480NQT2;A0A4X1UDX4;A0A4X1VJL1;A0A5G2QML3;A0A8W4FA99;A0A8W4FCQ5;A0A8W4FNL8;F2Z584_57	sp|Q15149|PLEC_HUMAN	80	5	1	0	1	5	2857	2861	852	11.7	LLLPGELAK	9	FALSE
A0A287BID4;A0A480NQT2;A0A4X1UDX4;A0A4X1VJL1;A0A5G2QML3;A0A8W4FA99;A0A8W4FCQ5;A0A8W4FNL8;F2Z584_57	tr|K7ENH0|K7ENH0_HUMAN	100	4	0	0	2	5	47	50	39	15.1	LLLPGELAK	9	FALSE
A0A287BID4;A0A480NQT2;A0A4X1UDX4;A0A4X1VJL1;A0A5G2QML3;A0A8W4FA99;A0A8W4FCQ5;A0A8W4FNL8;F2Z584_57	tr|H0YCQ5|H0YCQ5_HUMAN	100	4	0	0	2	5	32	35	39	15.1	LLLPGELAK	9	FALSE
A0A287BID4;A0A480NQT2;A0A4X1UDX4;A0A4X1VJL1;A0A5G2QML3;A0A8W4FA99;A0A8W4FCQ5;A0A8W4FNL8;F2Z584_57	tr|Q4FCH6|Q4FCH6_HUMAN	100	4	0	0	6	9	54	57	39	15.1	LLLPGELAK	9	FALSE
A0A287BID4;A0A480NQT2;A0A4X1UDX4;A0A4X1VJL1;A0A5G2QML3;A0A8W4FA99;A0A8W4FCQ5;A0A8W4FNL8;F2Z584_57	tr|K7EL60|K7EL60_HUMAN	100	4	0	0	2	5	47	50	40	15.1	LLLPGELAK	9	FALSE
A0A287BID4;A0A480NQT2;A0A4X1UDX4;A0A4X1VJL1;A0A5G2QML3;A0A8W4FA99;A0A8W4FCQ5;A0A8W4FNL8;F2Z584_57	tr|K7ENA8|K7ENA8_HUMAN	100	4	0	0	2	5	47	50	40	15.1	LLLPGELAK	9	FALSE
A0A287BID4;A0A480NQT2;A0A4X1UDX4;A0A4X1VJL1;A0A5G2QML3;A0A8W4FA99;A0A8W4FCQ5;A0A8W4FNL8;F2Z584_57	tr|A0A8V8TQ95|A0A8V8TQ95_HUMAN	100	4	0	0	2	5	601	604	40	15.1	LLLPGELAK	9	FALSE
A0A287BID4;A0A480NQT2;A0A4X1UDX4;A0A4X1VJL1;A0A5G2QML3;A0A8W4FA99;A0A8W4FCQ5;A0A8W4FNL8;F2Z584_57	tr|A0A7I2V389|A0A7I2V389_HUMAN	100	4	0	0	2	5	601	604	40	15.1	LLLPGELAK	9	FALSE
A0A287BID4;A0A480NQT2;A0A4X1UDX4;A0A4X1VJL1;A0A5G2QML3;A0A8W4FA99;A0A8W4FCQ5;A0A8W4FNL8;F2Z584_57	tr|E9PLK3|E9PLK3_HUMAN	100	4	0	0	2	5	597	600	40	15.1	LLLPGELAK	9	FALSE
A0A287BID4;A0A480NQT2;A0A4X1UDX4;A0A4X1VJL1;A0A5G2QML3;A0A8W4FA99;A0A8W4FCQ5;A0A8W4FNL8;F2Z584_57	sp|P55786|PSA_HUMAN	100	4	0	0	2	5	601	604	40	15.1	LLLPGELAK	9	FALSE
A0A287BID4;A0A480NQT2;A0A4X1UDX4;A0A4X1VJL1;A0A5G2QML3;A0A8W4FA99;A0A8W4FCQ5;A0A8W4FNL8;F2Z584_57	tr|A0A7I2V3W8|A0A7I2V3W8_HUMAN	100	4	0	0	2	5	601	604	40	15.1	LLLPGELAK	9	FALSE
A0A287BID4;A0A480NQT2;A0A4X1UDX4;A0A4X1VJL1;A0A5G2QML3;A0A8W4FA99;A0A8W4FCQ5;A0A8W4FNL8;F2Z584_57	sp|P08729|K2C7_HUMAN	100	4	0	0	5	8	343	346	57	14.6	LLLPGELAK	9	FALSE
A0A287BID4;A0A480NQT2;A0A4X1UDX4;A0A4X1VJL1;A0A5G2QML3;A0A8W4FA99;A0A8W4FCQ5;A0A8W4FNL8;F2Z584_57	sp|P08729|K2C7_HUMAN	60	10	1	1	2	8	395	404	183	13.4	LLLPGELAK	9	FALSE
A0A287BID4;A0A480NQT2;A0A4X1UDX4;A0A4X1VJL1;A0A5G2QML3;A0A8W4FA99;A0A8W4FCQ5;A0A8W4FNL8;F2Z584_57	tr|Q86XU5|Q86XU5_HUMAN	100	4	0	0	5	8	1227	1230	58	14.6	LLLPGELAK	9	FALSE
A0A287BID4;A0A480NQT2;A0A4X1UDX4;A0A4X1VJL1;A0A5G2QML3;A0A8W4FA99;A0A8W4FCQ5;A0A8W4FNL8;F2Z584_57	tr|Q86XU5|Q86XU5_HUMAN	80	5	1	0	4	8	522	526	399	12.5	LLLPGELAK	9	FALSE
A0A287BID4;A0A480NQT2;A0A4X1UDX4;A0A4X1VJL1;A0A5G2QML3;A0A8W4FA99;A0A8W4FCQ5;A0A8W4FNL8;F2Z584_57	sp|P35579|MYH9_HUMAN	100	4	0	0	5	8	1227	1230	58	14.6	LLLPGELAK	9	FALSE
A0A287BID4;A0A480NQT2;A0A4X1UDX4;A0A4X1VJL1;A0A5G2QML3;A0A8W4FA99;A0A8W4FCQ5;A0A8W4FNL8;F2Z584_57	sp|P35579|MYH9_HUMAN	80	5	1	0	4	8	522	526	399	12.5	LLLPGELAK	9	FALSE
A0A287BID4;A0A480NQT2;A0A4X1UDX4;A0A4X1VJL1;A0A5G2QML3;A0A8W4FA99;A0A8W4FCQ5;A0A8W4FNL8;F2Z584_57	tr|A0A0U4BW16|A0A0U4BW16_HUMAN	100	4	0	0	5	8	1230	1233	58	14.6	LLLPGELAK	9	FALSE
A0A287BID4;A0A480NQT2;A0A4X1UDX4;A0A4X1VJL1;A0A5G2QML3;A0A8W4FA99;A0A8W4FCQ5;A0A8W4FNL8;F2Z584_57	tr|A0A0U4BW16|A0A0U4BW16_HUMAN	80	5	1	0	4	8	525	529	584	12.1	LLLPGELAK	9	FALSE
A0A287BID4;A0A480NQT2;A0A4X1UDX4;A0A4X1VJL1;A0A5G2QML3;A0A8W4FA99;A0A8W4FCQ5;A0A8W4FNL8;F2Z584_57	tr|A0A8I5KWT8|A0A8I5KWT8_HUMAN	100	4	0	0	5	8	1248	1251	58	14.6	LLLPGELAK	9	FALSE
A0A287BID4;A0A480NQT2;A0A4X1UDX4;A0A4X1VJL1;A0A5G2QML3;A0A8W4FA99;A0A8W4FCQ5;A0A8W4FNL8;F2Z584_57	tr|A0A8I5KWT8|A0A8I5KWT8_HUMAN	80	5	1	0	4	8	522	526	399	12.5	LLLPGELAK	9	FALSE
A0A287BID4;A0A480NQT2;A0A4X1UDX4;A0A4X1VJL1;A0A5G2QML3;A0A8W4FA99;A0A8W4FCQ5;A0A8W4FNL8;F2Z584_57	tr|B4DNK4|B4DNK4_HUMAN	62.5	8	3	0	2	9	286	293	83	14.2	LLLPGELAK	9	FALSE
A0A287BID4;A0A480NQT2;A0A4X1UDX4;A0A4X1VJL1;A0A5G2QML3;A0A8W4FA99;A0A8W4FCQ5;A0A8W4FNL8;F2Z584_57	tr|H3BTN5|H3BTN5_HUMAN	62.5	8	3	0	2	9	360	367	83	14.2	LLLPGELAK	9	FALSE
A0A287BID4;A0A480NQT2;A0A4X1UDX4;A0A4X1VJL1;A0A5G2QML3;A0A8W4FA99;A0A8W4FCQ5;A0A8W4FNL8;F2Z584_57	sp|P14618|KPYM_HUMAN	62.5	8	3	0	2	9	360	367	83	14.2	LLLPGELAK	9	FALSE
A0A287BID4;A0A480NQT2;A0A4X1UDX4;A0A4X1VJL1;A0A5G2QML3;A0A8W4FA99;A0A8W4FCQ5;A0A8W4FNL8;F2Z584_57	tr|A0A804F6T5|A0A804F6T5_HUMAN	62.5	8	3	0	2	9	395	402	83	14.2	LLLPGELAK	9	FALSE
A0A287BID4;A0A480NQT2;A0A4X1UDX4;A0A4X1VJL1;A0A5G2QML3;A0A8W4FA99;A0A8W4FCQ5;A0A8W4FNL8;F2Z584_57	tr|A0A804F6T5|A0A804F6T5_HUMAN	80	5	1	0	1	5	11	15	584	12.1	LLLPGELAK	9	FALSE
A0A287BID4;A0A480NQT2;A0A4X1UDX4;A0A4X1VJL1;A0A5G2QML3;A0A8W4FA99;A0A8W4FCQ5;A0A8W4FNL8;F2Z584_57	tr|A0A8V8TNX9|A0A8V8TNX9_HUMAN	62.5	8	3	0	2	9	434	441	83	14.2	LLLPGELAK	9	FALSE
A0A287BID4;A0A480NQT2;A0A4X1UDX4;A0A4X1VJL1;A0A5G2QML3;A0A8W4FA99;A0A8W4FCQ5;A0A8W4FNL8;F2Z584_57	tr|A0A8V8TNX9|A0A8V8TNX9_HUMAN	80	5	1	0	1	5	11	15	584	12.1	LLLPGELAK	9	FALSE
A0A287BID4;A0A480NQT2;A0A4X1UDX4;A0A4X1VJL1;A0A5G2QML3;A0A8W4FA99;A0A8W4FCQ5;A0A8W4FNL8;F2Z584_57	tr|A0A804F729|A0A804F729_HUMAN	62.5	8	3	0	2	9	434	441	83	14.2	LLLPGELAK	9	FALSE
A0A287BID4;A0A480NQT2;A0A4X1UDX4;A0A4X1VJL1;A0A5G2QML3;A0A8W4FA99;A0A8W4FCQ5;A0A8W4FNL8;F2Z584_57	tr|A0A804F729|A0A804F729_HUMAN	80	5	1	0	1	5	11	15	584	12.1	LLLPGELAK	9	FALSE
A0A287BID4;A0A480NQT2;A0A4X1UDX4;A0A4X1VJL1;A0A5G2QML3;A0A8W4FA99;A0A8W4FCQ5;A0A8W4FNL8;F2Z584_57	tr|A0A7P0T825|A0A7P0T825_HUMAN	83.333	6	0	1	1	6	3326	3330	123	13.8	LLLPGELAK	9	FALSE
A0A287BID4;A0A480NQT2;A0A4X1UDX4;A0A4X1VJL1;A0A5G2QML3;A0A8W4FA99;A0A8W4FCQ5;A0A8W4FNL8;F2Z584_57	tr|A0A7P0TAM4|A0A7P0TAM4_HUMAN	83.333	6	0	1	1	6	3326	3330	123	13.8	LLLPGELAK	9	FALSE
A0A287BID4;A0A480NQT2;A0A4X1UDX4;A0A4X1VJL1;A0A5G2QML3;A0A8W4FA99;A0A8W4FCQ5;A0A8W4FNL8;F2Z584_57	tr|A0A2R8YFZ7|A0A2R8YFZ7_HUMAN	83.333	6	0	1	1	6	3326	3330	123	13.8	LLLPGELAK	9	FALSE
A0A287BID4;A0A480NQT2;A0A4X1UDX4;A0A4X1VJL1;A0A5G2QML3;A0A8W4FA99;A0A8W4FCQ5;A0A8W4FNL8;F2Z584_57	tr|A0A7P0T8W5|A0A7P0T8W5_HUMAN	83.333	6	0	1	1	6	3326	3330	123	13.8	LLLPGELAK	9	FALSE
A0A287BID4;A0A480NQT2;A0A4X1UDX4;A0A4X1VJL1;A0A5G2QML3;A0A8W4FA99;A0A8W4FCQ5;A0A8W4FNL8;F2Z584_57	tr|A0A7P0T9F1|A0A7P0T9F1_HUMAN	83.333	6	0	1	1	6	3326	3330	123	13.8	LLLPGELAK	9	FALSE
A0A287BID4;A0A480NQT2;A0A4X1UDX4;A0A4X1VJL1;A0A5G2QML3;A0A8W4FA99;A0A8W4FCQ5;A0A8W4FNL8;F2Z584_57	tr|A0A7P0T9K2|A0A7P0T9K2_HUMAN	83.333	6	0	1	1	6	3326	3330	123	13.8	LLLPGELAK	9	FALSE
A0A287BID4;A0A480NQT2;A0A4X1UDX4;A0A4X1VJL1;A0A5G2QML3;A0A8W4FA99;A0A8W4FCQ5;A0A8W4FNL8;F2Z584_57	tr|A0A2R8Y6H2|A0A2R8Y6H2_HUMAN	83.333	6	0	1	1	6	3326	3330	123	13.8	LLLPGELAK	9	FALSE
A0A287BID4;A0A480NQT2;A0A4X1UDX4;A0A4X1VJL1;A0A5G2QML3;A0A8W4FA99;A0A8W4FCQ5;A0A8W4FNL8;F2Z584_57	tr|A0A7P0TB75|A0A7P0TB75_HUMAN	83.333	6	0	1	1	6	3326	3330	123	13.8	LLLPGELAK	9	FALSE
A0A287BID4;A0A480NQT2;A0A4X1UDX4;A0A4X1VJL1;A0A5G2QML3;A0A8W4FA99;A0A8W4FCQ5;A0A8W4FNL8;F2Z584_57	tr|A0A7P0TAF3|A0A7P0TAF3_HUMAN	83.333	6	0	1	1	6	3326	3330	123	13.8	LLLPGELAK	9	FALSE
A0A287BID4;A0A480NQT2;A0A4X1UDX4;A0A4X1VJL1;A0A5G2QML3;A0A8W4FA99;A0A8W4FCQ5;A0A8W4FNL8;F2Z584_57	tr|A0A7P0TBJ7|A0A7P0TBJ7_HUMAN	83.333	6	0	1	1	6	3326	3330	123	13.8	LLLPGELAK	9	FALSE
A0A287BID4;A0A480NQT2;A0A4X1UDX4;A0A4X1VJL1;A0A5G2QML3;A0A8W4FA99;A0A8W4FCQ5;A0A8W4FNL8;F2Z584_57	tr|A0A7P0T8N2|A0A7P0T8N2_HUMAN	83.333	6	0	1	1	6	3326	3330	123	13.8	LLLPGELAK	9	FALSE
A0A287BID4;A0A480NQT2;A0A4X1UDX4;A0A4X1VJL1;A0A5G2QML3;A0A8W4FA99;A0A8W4FCQ5;A0A8W4FNL8;F2Z584_57	tr|A0A7P0T916|A0A7P0T916_HUMAN	83.333	6	0	1	1	6	3326	3330	123	13.8	LLLPGELAK	9	FALSE
A0A287BID4;A0A480NQT2;A0A4X1UDX4;A0A4X1VJL1;A0A5G2QML3;A0A8W4FA99;A0A8W4FCQ5;A0A8W4FNL8;F2Z584_57	tr|A0A7P0T7V5|A0A7P0T7V5_HUMAN	83.333	6	0	1	1	6	3326	3330	123	13.8	LLLPGELAK	9	FALSE
A0A287BID4;A0A480NQT2;A0A4X1UDX4;A0A4X1VJL1;A0A5G2QML3;A0A8W4FA99;A0A8W4FCQ5;A0A8W4FNL8;F2Z584_57	tr|A0A7P0TAW9|A0A7P0TAW9_HUMAN	83.333	6	0	1	1	6	3326	3330	123	13.8	LLLPGELAK	9	FALSE
A0A287BID4;A0A480NQT2;A0A4X1UDX4;A0A4X1VJL1;A0A5G2QML3;A0A8W4FA99;A0A8W4FCQ5;A0A8W4FNL8;F2Z584_57	tr|A0A7P0T9R4|A0A7P0T9R4_HUMAN	83.333	6	0	1	1	6	3326	3330	123	13.8	LLLPGELAK	9	FALSE
A0A287BID4;A0A480NQT2;A0A4X1UDX4;A0A4X1VJL1;A0A5G2QML3;A0A8W4FA99;A0A8W4FCQ5;A0A8W4FNL8;F2Z584_57	tr|A0A2R8Y706|A0A2R8Y706_HUMAN	83.333	6	0	1	1	6	3326	3330	123	13.8	LLLPGELAK	9	FALSE
A0A287BID4;A0A480NQT2;A0A4X1UDX4;A0A4X1VJL1;A0A5G2QML3;A0A8W4FA99;A0A8W4FCQ5;A0A8W4FNL8;F2Z584_57	tr|A0A2R8Y5T0|A0A2R8Y5T0_HUMAN	83.333	6	0	1	1	6	3326	3330	123	13.8	LLLPGELAK	9	FALSE
A0A287BID4;A0A480NQT2;A0A4X1UDX4;A0A4X1VJL1;A0A5G2QML3;A0A8W4FA99;A0A8W4FCQ5;A0A8W4FNL8;F2Z584_57	tr|A0A7P0TA13|A0A7P0TA13_HUMAN	83.333	6	0	1	1	6	3326	3330	123	13.8	LLLPGELAK	9	FALSE
A0A287BID4;A0A480NQT2;A0A4X1UDX4;A0A4X1VJL1;A0A5G2QML3;A0A8W4FA99;A0A8W4FCQ5;A0A8W4FNL8;F2Z584_57	sp|Q14204|DYHC1_HUMAN	83.333	6	0	1	1	6	3326	3330	123	13.8	LLLPGELAK	9	FALSE
A0A287BID4;A0A480NQT2;A0A4X1UDX4;A0A4X1VJL1;A0A5G2QML3;A0A8W4FA99;A0A8W4FCQ5;A0A8W4FNL8;F2Z584_57	tr|A0A7P0T9C4|A0A7P0T9C4_HUMAN	83.333	6	0	1	1	6	3326	3330	123	13.8	LLLPGELAK	9	FALSE
A0A287BID4;A0A480NQT2;A0A4X1UDX4;A0A4X1VJL1;A0A5G2QML3;A0A8W4FA99;A0A8W4FCQ5;A0A8W4FNL8;F2Z584_57	tr|B0YJC5|B0YJC5_HUMAN	80	5	1	0	2	6	221	225	270	12.9	LLLPGELAK	9	FALSE
A0A287BID4;A0A480NQT2;A0A4X1UDX4;A0A4X1VJL1;A0A5G2QML3;A0A8W4FA99;A0A8W4FCQ5;A0A8W4FNL8;F2Z584_57	tr|E9PBF6|E9PBF6_HUMAN	80	5	1	0	2	6	380	384	270	12.9	LLLPGELAK	9	FALSE
A0A287BID4;A0A480NQT2;A0A4X1UDX4;A0A4X1VJL1;A0A5G2QML3;A0A8W4FA99;A0A8W4FCQ5;A0A8W4FNL8;F2Z584_57	tr|B0YJC4|B0YJC4_HUMAN	80	5	1	0	2	6	403	407	270	12.9	LLLPGELAK	9	FALSE
A0A287BID4;A0A480NQT2;A0A4X1UDX4;A0A4X1VJL1;A0A5G2QML3;A0A8W4FA99;A0A8W4FCQ5;A0A8W4FNL8;F2Z584_57	tr|V9HWE1|V9HWE1_HUMAN	80	5	1	0	2	6	403	407	270	12.9	LLLPGELAK	9	FALSE
A0A287BID4;A0A480NQT2;A0A4X1UDX4;A0A4X1VJL1;A0A5G2QML3;A0A8W4FA99;A0A8W4FCQ5;A0A8W4FNL8;F2Z584_57	sp|P08670|VIME_HUMAN	80	5	1	0	2	6	403	407	270	12.9	LLLPGELAK	9	FALSE
A0A287BID4;A0A480NQT2;A0A4X1UDX4;A0A4X1VJL1;A0A5G2QML3;A0A8W4FA99;A0A8W4FCQ5;A0A8W4FNL8;F2Z584_57	sp|P02533|K1C14_HUMAN	80	5	1	0	2	6	418	422	270	12.9	LLLPGELAK	9	FALSE
A0A287BID4;A0A480NQT2;A0A4X1UDX4;A0A4X1VJL1;A0A5G2QML3;A0A8W4FA99;A0A8W4FCQ5;A0A8W4FNL8;F2Z584_57	sp|P20700|LMNB1_HUMAN	80	5	1	0	2	6	380	384	271	12.9	LLLPGELAK	9	FALSE
A0A287BID4;A0A480NQT2;A0A4X1UDX4;A0A4X1VJL1;A0A5G2QML3;A0A8W4FA99;A0A8W4FCQ5;A0A8W4FNL8;F2Z584_57	tr|H3BMQ8|H3BMQ8_HUMAN	66.667	6	2	0	4	9	26	31	397	12.5	LLLPGELAK	9	FALSE
A0A287BID4;A0A480NQT2;A0A4X1UDX4;A0A4X1VJL1;A0A5G2QML3;A0A8W4FA99;A0A8W4FCQ5;A0A8W4FNL8;F2Z584_57	tr|H3BR04|H3BR04_HUMAN	66.667	6	2	0	4	9	26	31	397	12.5	LLLPGELAK	9	FALSE
A0A287BID4;A0A480NQT2;A0A4X1UDX4;A0A4X1VJL1;A0A5G2QML3;A0A8W4FA99;A0A8W4FCQ5;A0A8W4FNL8;F2Z584_57	sp|P18085|ARF4_HUMAN	57.143	7	3	0	1	7	110	116	583	12.1	LLLPGELAK	9	FALSE
Q2XVP4_58	sp|P68363|TBA1B_HUMAN	100	17	0	0	1	17	374	390	6.69E-14	58.3	AVCMLSNTTAIAEAWAR	17	TRUE
Q2XVP4_58	sp|A6NHL2|TBAL3_HUMAN	87.5	16	2	0	2	17	382	397	4.64E-11	50.3	AVCMLSNTTAIAEAWAR	17	FALSE
Q2XVP4_58	tr|F8WBP8|F8WBP8_HUMAN	58.333	12	2	1	6	14	24	35	17	17.6	AVCMLSNTTAIAEAWAR	17	FALSE
Q2XVP4_58	tr|Q3B834|Q3B834_HUMAN	83.333	6	1	0	10	15	49	54	17	17.6	AVCMLSNTTAIAEAWAR	17	FALSE
Q2XVP4_58	tr|Q6P602|Q6P602_HUMAN	36	25	4	2	1	13	32	56	17	17.6	AVCMLSNTTAIAEAWAR	17	FALSE
Q2XVP4_58	tr|Q3KNV1|Q3KNV1_HUMAN	83.333	6	1	0	10	15	69	74	17	17.6	AVCMLSNTTAIAEAWAR	17	FALSE
Q2XVP4_58	tr|Q96B85|Q96B85_HUMAN	36	25	4	2	1	13	174	198	18	17.6	AVCMLSNTTAIAEAWAR	17	FALSE
Q2XVP4_58	tr|Q9BUU9|Q9BUU9_HUMAN	36	25	4	2	1	13	248	272	18	17.6	AVCMLSNTTAIAEAWAR	17	FALSE
Q2XVP4_58	tr|Q5ST81|Q5ST81_HUMAN	36	25	4	2	1	13	280	304	18	17.6	AVCMLSNTTAIAEAWAR	17	FALSE
Q2XVP4_58	tr|Q5JP53|Q5JP53_HUMAN	36	25	4	2	1	13	334	358	18	17.6	AVCMLSNTTAIAEAWAR	17	FALSE
Q2XVP4_58	sp|P07437|TBB5_HUMAN	36	25	4	2	1	13	352	376	18	17.6	AVCMLSNTTAIAEAWAR	17	FALSE
Q2XVP4_58	tr|Q5SU16|Q5SU16_HUMAN	36	25	4	2	1	13	352	376	18	17.6	AVCMLSNTTAIAEAWAR	17	FALSE
Q2XVP4_58	sp|P07437|TBB5_HUMAN	36	25	4	2	1	13	352	376	18	17.6	AVCMLSNTTAIAEAWAR	17	FALSE
Q2XVP4_58	sp|P08729|K2C7_HUMAN	83.333	6	1	0	10	15	277	282	18	17.6	AVCMLSNTTAIAEAWAR	17	FALSE
Q2XVP4_58	sp|P08729|K2C7_HUMAN	100	5	0	0	10	14	335	339	18	17.6	AVCMLSNTTAIAEAWAR	17	FALSE
Q2XVP4_58	tr|Q6IBT3|Q6IBT3_HUMAN	58.333	12	2	1	6	14	24	35	18	17.6	AVCMLSNTTAIAEAWAR	17	FALSE
Q2XVP4_58	sp|Q99832|TCPH_HUMAN	58.333	12	2	1	6	14	24	35	18	17.6	AVCMLSNTTAIAEAWAR	17	FALSE
Q2XVP4_58	tr|A0A7P0TBC9|A0A7P0TBC9_HUMAN	54.545	11	5	0	7	17	694	704	18	17.6	AVCMLSNTTAIAEAWAR	17	FALSE
Q2XVP4_58	tr|A0A7P0T9Y3|A0A7P0T9Y3_HUMAN	54.545	11	5	0	7	17	694	704	18	17.6	AVCMLSNTTAIAEAWAR	17	FALSE
Q2XVP4_58	tr|A0A7P0T934|A0A7P0T934_HUMAN	54.545	11	5	0	7	17	694	704	18	17.6	AVCMLSNTTAIAEAWAR	17	FALSE
Q2XVP4_58	tr|A0A7P0T9S3|A0A7P0T9S3_HUMAN	54.545	11	5	0	7	17	694	704	18	17.6	AVCMLSNTTAIAEAWAR	17	FALSE
Q2XVP4_58	tr|A0A2R8YGC7|A0A2R8YGC7_HUMAN	54.545	11	5	0	7	17	694	704	18	17.6	AVCMLSNTTAIAEAWAR	17	FALSE
Q2XVP4_58	tr|A0A7P0T942|A0A7P0T942_HUMAN	54.545	11	5	0	7	17	694	704	18	17.6	AVCMLSNTTAIAEAWAR	17	FALSE
Q2XVP4_58	tr|A0A804HHY6|A0A804HHY6_HUMAN	54.545	11	5	0	7	17	694	704	18	17.6	AVCMLSNTTAIAEAWAR	17	FALSE
Q2XVP4_58	tr|A0A7P0T990|A0A7P0T990_HUMAN	54.545	11	5	0	7	17	694	704	18	17.6	AVCMLSNTTAIAEAWAR	17	FALSE
Q2XVP4_58	tr|A0A7P0TAV5|A0A7P0TAV5_HUMAN	54.545	11	5	0	7	17	694	704	18	17.6	AVCMLSNTTAIAEAWAR	17	FALSE
Q2XVP4_58	tr|A0A7P0TB64|A0A7P0TB64_HUMAN	54.545	11	5	0	7	17	694	704	18	17.6	AVCMLSNTTAIAEAWAR	17	FALSE
Q2XVP4_58	tr|A0A7P0T825|A0A7P0T825_HUMAN	54.545	11	5	0	7	17	694	704	18	17.6	AVCMLSNTTAIAEAWAR	17	FALSE
Q2XVP4_58	tr|A0A7P0TAM4|A0A7P0TAM4_HUMAN	54.545	11	5	0	7	17	694	704	18	17.6	AVCMLSNTTAIAEAWAR	17	FALSE
Q2XVP4_58	tr|A0A2R8YFZ7|A0A2R8YFZ7_HUMAN	54.545	11	5	0	7	17	694	704	18	17.6	AVCMLSNTTAIAEAWAR	17	FALSE
Q2XVP4_58	tr|A0A7P0T8W5|A0A7P0T8W5_HUMAN	54.545	11	5	0	7	17	694	704	18	17.6	AVCMLSNTTAIAEAWAR	17	FALSE
Q2XVP4_58	tr|A0A7P0T9F1|A0A7P0T9F1_HUMAN	54.545	11	5	0	7	17	694	704	18	17.6	AVCMLSNTTAIAEAWAR	17	FALSE
Q2XVP4_58	tr|A0A7P0T9K2|A0A7P0T9K2_HUMAN	54.545	11	5	0	7	17	694	704	18	17.6	AVCMLSNTTAIAEAWAR	17	FALSE
Q2XVP4_58	tr|A0A2R8Y6H2|A0A2R8Y6H2_HUMAN	54.545	11	5	0	7	17	694	704	18	17.6	AVCMLSNTTAIAEAWAR	17	FALSE
Q2XVP4_58	tr|A0A7P0TB75|A0A7P0TB75_HUMAN	54.545	11	5	0	7	17	694	704	18	17.6	AVCMLSNTTAIAEAWAR	17	FALSE
Q2XVP4_58	tr|A0A7P0TAF3|A0A7P0TAF3_HUMAN	54.545	11	5	0	7	17	694	704	18	17.6	AVCMLSNTTAIAEAWAR	17	FALSE
Q2XVP4_58	tr|A0A7P0TBJ7|A0A7P0TBJ7_HUMAN	54.545	11	5	0	7	17	694	704	18	17.6	AVCMLSNTTAIAEAWAR	17	FALSE
Q2XVP4_58	tr|A0A7P0T8N2|A0A7P0T8N2_HUMAN	54.545	11	5	0	7	17	694	704	18	17.6	AVCMLSNTTAIAEAWAR	17	FALSE
Q2XVP4_58	tr|A0A7P0T916|A0A7P0T916_HUMAN	54.545	11	5	0	7	17	694	704	18	17.6	AVCMLSNTTAIAEAWAR	17	FALSE
Q2XVP4_58	tr|A0A7P0T7V5|A0A7P0T7V5_HUMAN	54.545	11	5	0	7	17	694	704	18	17.6	AVCMLSNTTAIAEAWAR	17	FALSE
Q2XVP4_58	tr|A0A7P0TAW9|A0A7P0TAW9_HUMAN	54.545	11	5	0	7	17	694	704	18	17.6	AVCMLSNTTAIAEAWAR	17	FALSE
Q2XVP4_58	tr|A0A7P0T9R4|A0A7P0T9R4_HUMAN	54.545	11	5	0	7	17	694	704	18	17.6	AVCMLSNTTAIAEAWAR	17	FALSE
Q2XVP4_58	tr|A0A2R8Y706|A0A2R8Y706_HUMAN	54.545	11	5	0	7	17	694	704	18	17.6	AVCMLSNTTAIAEAWAR	17	FALSE
Q2XVP4_58	tr|A0A2R8Y5T0|A0A2R8Y5T0_HUMAN	54.545	11	5	0	7	17	694	704	18	17.6	AVCMLSNTTAIAEAWAR	17	FALSE
Q2XVP4_58	tr|A0A7P0TA13|A0A7P0TA13_HUMAN	54.545	11	5	0	7	17	694	704	18	17.6	AVCMLSNTTAIAEAWAR	17	FALSE
Q2XVP4_58	sp|Q14204|DYHC1_HUMAN	54.545	11	5	0	7	17	694	704	18	17.6	AVCMLSNTTAIAEAWAR	17	FALSE
Q2XVP4_58	tr|A0A7P0T9C4|A0A7P0T9C4_HUMAN	54.545	11	5	0	7	17	694	704	18	17.6	AVCMLSNTTAIAEAWAR	17	FALSE
Q2XVP4_58	tr|K7EMS3|K7EMS3_HUMAN	100	4	0	0	12	15	91	94	25	17.2	AVCMLSNTTAIAEAWAR	17	FALSE
Q2XVP4_58	sp|P08727|K1C19_HUMAN	100	4	0	0	12	15	267	270	25	17.2	AVCMLSNTTAIAEAWAR	17	FALSE
Q2XVP4_58	tr|B4DNK4|B4DNK4_HUMAN	100	4	0	0	13	16	406	409	25	17.2	AVCMLSNTTAIAEAWAR	17	FALSE
Q2XVP4_58	tr|B4DNK4|B4DNK4_HUMAN	71.429	7	2	0	4	10	286	292	141	15.1	AVCMLSNTTAIAEAWAR	17	FALSE
Q2XVP4_58	tr|H3BTN5|H3BTN5_HUMAN	100	4	0	0	13	16	480	483	25	17.2	AVCMLSNTTAIAEAWAR	17	FALSE
Q2XVP4_58	tr|H3BTN5|H3BTN5_HUMAN	71.429	7	2	0	4	10	360	366	141	15.1	AVCMLSNTTAIAEAWAR	17	FALSE
Q2XVP4_58	sp|P14618|KPYM_HUMAN	100	4	0	0	13	16	480	483	25	17.2	AVCMLSNTTAIAEAWAR	17	FALSE
Q2XVP4_58	sp|P14618|KPYM_HUMAN	71.429	7	2	0	4	10	360	366	141	15.1	AVCMLSNTTAIAEAWAR	17	FALSE
Q2XVP4_58	tr|A0A804F6T5|A0A804F6T5_HUMAN	100	4	0	0	13	16	515	518	25	17.2	AVCMLSNTTAIAEAWAR	17	FALSE
Q2XVP4_58	tr|A0A804F6T5|A0A804F6T5_HUMAN	71.429	7	2	0	4	10	395	401	141	15.1	AVCMLSNTTAIAEAWAR	17	FALSE
Q2XVP4_58	tr|A0A8V8TNX9|A0A8V8TNX9_HUMAN	100	4	0	0	13	16	554	557	25	17.2	AVCMLSNTTAIAEAWAR	17	FALSE
Q2XVP4_58	tr|A0A8V8TNX9|A0A8V8TNX9_HUMAN	71.429	7	2	0	4	10	434	440	141	15.1	AVCMLSNTTAIAEAWAR	17	FALSE
Q2XVP4_58	tr|A0A804F729|A0A804F729_HUMAN	100	4	0	0	13	16	554	557	25	17.2	AVCMLSNTTAIAEAWAR	17	FALSE
Q2XVP4_58	tr|A0A804F729|A0A804F729_HUMAN	71.429	7	2	0	4	10	434	440	141	15.1	AVCMLSNTTAIAEAWAR	17	FALSE
Q2XVP4_58	sp|P33993|MCM7_HUMAN	100	4	0	0	13	16	591	594	25	17.2	AVCMLSNTTAIAEAWAR	17	FALSE
Q2XVP4_58	tr|A0A7I2YQ95|A0A7I2YQ95_HUMAN	83.333	6	1	0	5	10	306	311	35	16.8	AVCMLSNTTAIAEAWAR	17	FALSE
Q2XVP4_58	tr|A0A7I2V340|A0A7I2V340_HUMAN	83.333	6	1	0	5	10	350	355	35	16.8	AVCMLSNTTAIAEAWAR	17	FALSE
Q2XVP4_58	tr|H7C4F6|H7C4F6_HUMAN	83.333	6	1	0	5	10	350	355	35	16.8	AVCMLSNTTAIAEAWAR	17	FALSE
Q2XVP4_58	sp|O00629|IMA3_HUMAN	83.333	6	1	0	5	10	350	355	36	16.8	AVCMLSNTTAIAEAWAR	17	FALSE
Q2XVP4_58	tr|H0YH81|H0YH81_HUMAN	60	10	0	1	8	13	319	328	99	15.5	AVCMLSNTTAIAEAWAR	17	FALSE
Q2XVP4_58	sp|P06576|ATPB_HUMAN	60	10	0	1	8	13	382	391	100	15.5	AVCMLSNTTAIAEAWAR	17	FALSE
Q2XVP4_58	tr|Q6PK56|Q6PK56_HUMAN	46.667	15	5	1	2	13	135	149	100	15.5	AVCMLSNTTAIAEAWAR	17	FALSE
Q2XVP4_58	sp|P13639|EF2_HUMAN	46.667	15	5	1	2	13	135	149	100	15.5	AVCMLSNTTAIAEAWAR	17	FALSE
Q2XVP4_58	tr|K7EM20|K7EM20_HUMAN	100	4	0	0	10	13	77	80	136	15.1	AVCMLSNTTAIAEAWAR	17	FALSE
Q2XVP4_58	tr|E9PPY6|E9PPY6_HUMAN	100	4	0	0	11	14	130	133	137	15.1	AVCMLSNTTAIAEAWAR	17	FALSE
Q2XVP4_58	tr|E9PI65|E9PI65_HUMAN	100	4	0	0	11	14	89	92	138	15.1	AVCMLSNTTAIAEAWAR	17	FALSE
Q2XVP4_58	tr|E9PQQ4|E9PQQ4_HUMAN	100	4	0	0	11	14	130	133	138	15.1	AVCMLSNTTAIAEAWAR	17	FALSE
Q2XVP4_58	tr|E9PQK7|E9PQK7_HUMAN	100	4	0	0	11	14	130	133	138	15.1	AVCMLSNTTAIAEAWAR	17	FALSE
Q2XVP4_58	tr|E9PK54|E9PK54_HUMAN	100	4	0	0	11	14	130	133	138	15.1	AVCMLSNTTAIAEAWAR	17	FALSE
Q2XVP4_58	tr|E9PLF4|E9PLF4_HUMAN	100	4	0	0	11	14	130	133	138	15.1	AVCMLSNTTAIAEAWAR	17	FALSE
Q2XVP4_58	tr|M0R299|M0R299_HUMAN	62.5	8	3	0	7	14	185	192	139	15.1	AVCMLSNTTAIAEAWAR	17	FALSE
Q2XVP4_58	tr|M0QXL5|M0QXL5_HUMAN	62.5	8	3	0	7	14	208	215	139	15.1	AVCMLSNTTAIAEAWAR	17	FALSE
Q2XVP4_58	sp|P62258|1433E_HUMAN	100	4	0	0	10	13	202	205	139	15.1	AVCMLSNTTAIAEAWAR	17	FALSE
Q2XVP4_58	tr|Q96BS4|Q96BS4_HUMAN	62.5	8	3	0	7	14	209	216	139	15.1	AVCMLSNTTAIAEAWAR	17	FALSE
Q2XVP4_58	tr|M0R2Q4|M0R2Q4_HUMAN	62.5	8	3	0	7	14	246	253	140	15.1	AVCMLSNTTAIAEAWAR	17	FALSE
Q2XVP4_58	tr|E9PN89|E9PN89_HUMAN	100	4	0	0	11	14	70	73	140	15.1	AVCMLSNTTAIAEAWAR	17	FALSE
Q2XVP4_58	sp|P22087|FBRL_HUMAN	62.5	8	3	0	7	14	270	277	140	15.1	AVCMLSNTTAIAEAWAR	17	FALSE
Q2XVP4_58	tr|A0A8I5KW29|A0A8I5KW29_HUMAN	100	4	0	0	5	8	337	340	140	15.1	AVCMLSNTTAIAEAWAR	17	FALSE
Q2XVP4_58	tr|A0A8I5KS07|A0A8I5KS07_HUMAN	100	4	0	0	5	8	306	309	140	15.1	AVCMLSNTTAIAEAWAR	17	FALSE
Q2XVP4_58	tr|A0A8I5KPQ8|A0A8I5KPQ8_HUMAN	100	4	0	0	5	8	337	340	140	15.1	AVCMLSNTTAIAEAWAR	17	FALSE
Q2XVP4_58	tr|A0A8I5KWW0|A0A8I5KWW0_HUMAN	100	4	0	0	5	8	306	309	141	15.1	AVCMLSNTTAIAEAWAR	17	FALSE
Q2XVP4_58	tr|F5GWF6|F5GWF6_HUMAN	100	4	0	0	7	10	473	476	141	15.1	AVCMLSNTTAIAEAWAR	17	FALSE
Q2XVP4_58	tr|V9HW96|V9HW96_HUMAN	100	4	0	0	7	10	473	476	141	15.1	AVCMLSNTTAIAEAWAR	17	FALSE
Q2XVP4_58	sp|P78371|TCPB_HUMAN	100	4	0	0	7	10	473	476	141	15.1	AVCMLSNTTAIAEAWAR	17	FALSE
Q2XVP4_58	tr|Q96IS6|Q96IS6_HUMAN	100	4	0	0	11	14	71	74	141	15.1	AVCMLSNTTAIAEAWAR	17	FALSE
Q2XVP4_58	tr|A0A8I5KXL1|A0A8I5KXL1_HUMAN	100	4	0	0	5	8	306	309	141	15.1	AVCMLSNTTAIAEAWAR	17	FALSE
Q2XVP4_58	tr|A0A8I5KYL8|A0A8I5KYL8_HUMAN	100	4	0	0	5	8	306	309	141	15.1	AVCMLSNTTAIAEAWAR	17	FALSE
Q2XVP4_58	tr|E9PNG3|E9PNG3_HUMAN	100	4	0	0	5	8	207	210	141	15.1	AVCMLSNTTAIAEAWAR	17	FALSE
Q2XVP4_58	tr|E9PKE3|E9PKE3_HUMAN	100	4	0	0	11	14	130	133	141	15.1	AVCMLSNTTAIAEAWAR	17	FALSE
Q2XVP4_58	tr|V9HW22|V9HW22_HUMAN	100	4	0	0	11	14	130	133	141	15.1	AVCMLSNTTAIAEAWAR	17	FALSE
Q2XVP4_58	sp|P11142|HSP7C_HUMAN	100	4	0	0	11	14	130	133	141	15.1	AVCMLSNTTAIAEAWAR	17	FALSE
Q2XVP4_58	tr|A0A8I5KTQ3|A0A8I5KTQ3_HUMAN	100	4	0	0	5	8	306	309	141	15.1	AVCMLSNTTAIAEAWAR	17	FALSE
Q2XVP4_58	tr|A0A8I5QJA6|A0A8I5QJA6_HUMAN	100	4	0	0	5	8	306	309	141	15.1	AVCMLSNTTAIAEAWAR	17	FALSE
Q2XVP4_58	tr|E9PLT0|E9PLT0_HUMAN	100	4	0	0	5	8	207	210	141	15.1	AVCMLSNTTAIAEAWAR	17	FALSE
Q2XVP4_58	tr|A0A8I5KPC0|A0A8I5KPC0_HUMAN	100	4	0	0	5	8	337	340	141	15.1	AVCMLSNTTAIAEAWAR	17	FALSE
Q2XVP4_58	tr|A0A8I5KXH5|A0A8I5KXH5_HUMAN	100	4	0	0	5	8	306	309	141	15.1	AVCMLSNTTAIAEAWAR	17	FALSE
Q2XVP4_58	tr|A0A8I5KPJ6|A0A8I5KPJ6_HUMAN	100	4	0	0	5	8	337	340	141	15.1	AVCMLSNTTAIAEAWAR	17	FALSE
Q2XVP4_58	tr|A0A8I5KV85|A0A8I5KV85_HUMAN	100	4	0	0	5	8	306	309	141	15.1	AVCMLSNTTAIAEAWAR	17	FALSE
Q2XVP4_58	tr|A0A8I5QKX0|A0A8I5QKX0_HUMAN	100	4	0	0	5	8	352	355	141	15.1	AVCMLSNTTAIAEAWAR	17	FALSE
Q2XVP4_58	tr|A0A8I5KW72|A0A8I5KW72_HUMAN	100	4	0	0	5	8	306	309	141	15.1	AVCMLSNTTAIAEAWAR	17	FALSE
Q2XVP4_58	sp|O75534|CSDE1_HUMAN	100	4	0	0	5	8	337	340	141	15.1	AVCMLSNTTAIAEAWAR	17	FALSE
Q2XVP4_58	tr|A0A140VK49|A0A140VK49_HUMAN	100	4	0	0	11	14	450	453	141	15.1	AVCMLSNTTAIAEAWAR	17	FALSE
Q2XVP4_58	sp|Q7KZF4|SND1_HUMAN	100	4	0	0	11	14	450	453	141	15.1	AVCMLSNTTAIAEAWAR	17	FALSE
Q2XVP4_58	tr|A0A8I5KSD5|A0A8I5KSD5_HUMAN	100	4	0	0	10	13	2357	2360	142	15.1	AVCMLSNTTAIAEAWAR	17	FALSE
Q2XVP4_58	tr|A0A8I5KSD5|A0A8I5KSD5_HUMAN	80	5	1	0	10	14	1747	1751	281	14.2	AVCMLSNTTAIAEAWAR	17	FALSE
Q2XVP4_58	tr|A0A8I5KUE3|A0A8I5KUE3_HUMAN	100	4	0	0	10	13	2428	2431	142	15.1	AVCMLSNTTAIAEAWAR	17	FALSE
Q2XVP4_58	tr|A0A8I5KUE3|A0A8I5KUE3_HUMAN	80	5	1	0	10	14	1818	1822	281	14.2	AVCMLSNTTAIAEAWAR	17	FALSE
Q2XVP4_58	tr|A0A8I5KYZ1|A0A8I5KYZ1_HUMAN	100	4	0	0	10	13	2468	2471	142	15.1	AVCMLSNTTAIAEAWAR	17	FALSE
Q2XVP4_58	tr|A0A8I5KYZ1|A0A8I5KYZ1_HUMAN	80	5	1	0	10	14	1858	1862	281	14.2	AVCMLSNTTAIAEAWAR	17	FALSE
Q2XVP4_58	tr|E9PMV1|E9PMV1_HUMAN	100	4	0	0	10	13	2495	2498	142	15.1	AVCMLSNTTAIAEAWAR	17	FALSE
Q2XVP4_58	tr|E9PMV1|E9PMV1_HUMAN	80	5	1	0	10	14	1885	1889	281	14.2	AVCMLSNTTAIAEAWAR	17	FALSE
Q2XVP4_58	sp|Q15149|PLEC_HUMAN	100	4	0	0	10	13	2588	2591	142	15.1	AVCMLSNTTAIAEAWAR	17	FALSE
Q2XVP4_58	sp|Q15149|PLEC_HUMAN	80	5	1	0	10	14	1978	1982	281	14.2	AVCMLSNTTAIAEAWAR	17	FALSE
Q2XVP4_58	tr|M0QXI6|M0QXI6_HUMAN	100	4	0	0	9	12	39	42	191	14.6	AVCMLSNTTAIAEAWAR	17	FALSE
Q2XVP4_58	tr|M0QXI6|M0QXI6_HUMAN	100	4	0	0	9	12	56	59	191	14.6	AVCMLSNTTAIAEAWAR	17	FALSE
Q2XVP4_58	tr|Q6S4P3|Q6S4P3_HUMAN	80	5	1	0	5	9	172	176	195	14.6	AVCMLSNTTAIAEAWAR	17	FALSE
Q2XVP4_58	tr|X6R2L4|X6R2L4_HUMAN	100	4	0	0	9	12	84	87	196	14.6	AVCMLSNTTAIAEAWAR	17	FALSE
Q2XVP4_58	tr|X6R2L4|X6R2L4_HUMAN	100	4	0	0	9	12	101	104	196	14.6	AVCMLSNTTAIAEAWAR	17	FALSE
Q2XVP4_58	tr|M0R0Y3|M0R0Y3_HUMAN	100	4	0	0	9	12	39	42	197	14.6	AVCMLSNTTAIAEAWAR	17	FALSE
Q2XVP4_58	tr|M0R0Y3|M0R0Y3_HUMAN	100	4	0	0	9	12	56	59	197	14.6	AVCMLSNTTAIAEAWAR	17	FALSE
Q2XVP4_58	tr|Q9BWF4|Q9BWF4_HUMAN	83.333	6	1	0	12	17	232	237	197	14.6	AVCMLSNTTAIAEAWAR	17	FALSE
Q2XVP4_58	tr|B3KNL2|B3KNL2_HUMAN	100	4	0	0	9	12	50	53	198	14.6	AVCMLSNTTAIAEAWAR	17	FALSE
Q2XVP4_58	tr|B3KNL2|B3KNL2_HUMAN	100	4	0	0	9	12	67	70	198	14.6	AVCMLSNTTAIAEAWAR	17	FALSE
Q2XVP4_58	sp|Q9Y230|RUVB2_HUMAN	100	4	0	0	9	12	84	87	198	14.6	AVCMLSNTTAIAEAWAR	17	FALSE
Q2XVP4_58	sp|Q9Y230|RUVB2_HUMAN	100	4	0	0	9	12	101	104	198	14.6	AVCMLSNTTAIAEAWAR	17	FALSE
Q2XVP4_58	tr|H0Y8E6|H0Y8E6_HUMAN	83.333	6	1	0	12	17	706	711	199	14.6	AVCMLSNTTAIAEAWAR	17	FALSE
Q2XVP4_58	sp|P49736|MCM2_HUMAN	83.333	6	1	0	12	17	774	779	199	14.6	AVCMLSNTTAIAEAWAR	17	FALSE
Q2XVP4_58	tr|H7C3Z5|H7C3Z5_HUMAN	57.143	7	3	0	2	8	152	158	276	14.2	AVCMLSNTTAIAEAWAR	17	FALSE
Q2XVP4_58	tr|E9PM69|E9PM69_HUMAN	80	5	1	0	13	17	318	322	278	14.2	AVCMLSNTTAIAEAWAR	17	FALSE
Q2XVP4_58	tr|R4GNH3|R4GNH3_HUMAN	80	5	1	0	13	17	344	348	278	14.2	AVCMLSNTTAIAEAWAR	17	FALSE
Q2XVP4_58	sp|P17980|PRS6A_HUMAN	80	5	1	0	13	17	360	364	278	14.2	AVCMLSNTTAIAEAWAR	17	FALSE
Q2XVP4_58	sp|P00390|GSHR_HUMAN	80	5	1	0	7	11	506	510	278	14.2	AVCMLSNTTAIAEAWAR	17	FALSE
Q2XVP4_58	sp|Q05682|CALD1_HUMAN	57.143	7	3	0	11	17	288	294	279	14.2	AVCMLSNTTAIAEAWAR	17	FALSE
Q2XVP4_58	tr|Q53SY7|Q53SY7_HUMAN	57.143	7	3	0	2	8	1426	1432	280	14.2	AVCMLSNTTAIAEAWAR	17	FALSE
Q2XVP4_58	tr|F8VPD4|F8VPD4_HUMAN	57.143	7	3	0	2	8	1437	1443	280	14.2	AVCMLSNTTAIAEAWAR	17	FALSE
Q2XVP4_58	sp|P27708|PYR1_HUMAN	57.143	7	3	0	2	8	1500	1506	280	14.2	AVCMLSNTTAIAEAWAR	17	FALSE
Q2XVP4_58	tr|C9JYR1|C9JYR1_HUMAN	80	5	1	0	9	13	102	106	379	13.8	AVCMLSNTTAIAEAWAR	17	FALSE
Q2XVP4_58	tr|C9J6B1|C9J6B1_HUMAN	80	5	1	0	9	13	102	106	384	13.8	AVCMLSNTTAIAEAWAR	17	FALSE
Q2XVP4_58	tr|C9JQB3|C9JQB3_HUMAN	80	5	1	0	9	13	124	128	385	13.8	AVCMLSNTTAIAEAWAR	17	FALSE
Q2XVP4_58	sp|P11234|RALB_HUMAN	80	5	1	0	9	13	102	106	386	13.8	AVCMLSNTTAIAEAWAR	17	FALSE
Q2XVP4_58	tr|J3KRB3|J3KRB3_HUMAN	50	10	5	0	4	13	94	103	536	13.4	AVCMLSNTTAIAEAWAR	17	FALSE
Q2XVP4_58	tr|A0A087WWH0|A0A087WWH0_HUMAN	50	10	5	0	4	13	94	103	536	13.4	AVCMLSNTTAIAEAWAR	17	FALSE
Q2XVP4_58	tr|J3QS96|J3QS96_HUMAN	50	10	5	0	4	13	94	103	537	13.4	AVCMLSNTTAIAEAWAR	17	FALSE
Q2XVP4_58	tr|A0A087WXM6|A0A087WXM6_HUMAN	50	10	5	0	4	13	94	103	540	13.4	AVCMLSNTTAIAEAWAR	17	FALSE
Q2XVP4_58	tr|J3QQT2|J3QQT2_HUMAN	50	10	5	0	4	13	94	103	540	13.4	AVCMLSNTTAIAEAWAR	17	FALSE
Q2XVP4_58	tr|J3QLC8|J3QLC8_HUMAN	50	10	5	0	4	13	84	93	540	13.4	AVCMLSNTTAIAEAWAR	17	FALSE
Q2XVP4_58	tr|J3KRX5|J3KRX5_HUMAN	50	10	5	0	4	13	94	103	540	13.4	AVCMLSNTTAIAEAWAR	17	FALSE
Q2XVP4_58	sp|P18621|RL17_HUMAN	50	10	5	0	4	13	94	103	541	13.4	AVCMLSNTTAIAEAWAR	17	FALSE
Q2XVP4_58	tr|Q5FWG8|Q5FWG8_HUMAN	80	5	1	0	10	14	223	227	545	13.4	AVCMLSNTTAIAEAWAR	17	FALSE
Q2XVP4_58	tr|Q05DN7|Q05DN7_HUMAN	80	5	1	0	10	14	223	227	546	13.4	AVCMLSNTTAIAEAWAR	17	FALSE
Q2XVP4_58	sp|P00558|PGK1_HUMAN	80	5	1	0	13	17	346	350	548	13.4	AVCMLSNTTAIAEAWAR	17	FALSE
Q2XVP4_58	tr|Q6P1N4|Q6P1N4_HUMAN	80	5	1	0	10	14	223	227	550	13.4	AVCMLSNTTAIAEAWAR	17	FALSE
Q2XVP4_58	tr|Q6P1N4|Q6P1N4_HUMAN	80	5	1	0	10	14	629	633	550	13.4	AVCMLSNTTAIAEAWAR	17	FALSE
Q2XVP4_58	tr|H0YLE8|H0YLE8_HUMAN	80	5	1	0	10	14	57	61	551	13.4	AVCMLSNTTAIAEAWAR	17	FALSE
Q2XVP4_58	tr|A0A0J9YXZ5|A0A0J9YXZ5_HUMAN	80	5	1	0	10	14	223	227	551	13.4	AVCMLSNTTAIAEAWAR	17	FALSE
Q2XVP4_58	tr|A0A0J9YXZ5|A0A0J9YXZ5_HUMAN	80	5	1	0	10	14	629	633	551	13.4	AVCMLSNTTAIAEAWAR	17	FALSE
Q2XVP4_58	tr|A4QPB0|A4QPB0_HUMAN	80	5	1	0	10	14	223	227	551	13.4	AVCMLSNTTAIAEAWAR	17	FALSE
Q2XVP4_58	tr|A4QPB0|A4QPB0_HUMAN	80	5	1	0	10	14	629	633	551	13.4	AVCMLSNTTAIAEAWAR	17	FALSE
Q2XVP4_58	sp|P46940|IQGA1_HUMAN	80	5	1	0	10	14	223	227	551	13.4	AVCMLSNTTAIAEAWAR	17	FALSE
Q2XVP4_58	sp|P46940|IQGA1_HUMAN	80	5	1	0	10	14	629	633	551	13.4	AVCMLSNTTAIAEAWAR	17	FALSE
Q2XVP4_58	tr|H7C5W9|H7C5W9_HUMAN	55.556	9	4	0	4	12	98	106	770	12.9	AVCMLSNTTAIAEAWAR	17	FALSE
Q2XVP4_58	tr|A0A0S2Z3L2|A0A0S2Z3L2_HUMAN	55.556	9	4	0	4	12	207	215	771	12.9	AVCMLSNTTAIAEAWAR	17	FALSE
Q2XVP4_58	sp|P16615|AT2A2_HUMAN	55.556	9	4	0	4	12	207	215	771	12.9	AVCMLSNTTAIAEAWAR	17	FALSE
Q2XVP4_59	sp|P68363|TBA1B_HUMAN	100	28	0	0	1	28	403	430	1.76E-26	96.5	AFVHWYVGEGMEEGEFSEAREDMAALEK	28	TRUE
Q2XVP4_59	sp|A6NHL2|TBAL3_HUMAN	77.778	27	6	0	1	27	410	436	8.56E-16	66	AFVHWYVGEGMEEGEFSEAREDMAALEK	28	FALSE
Q2XVP4_59	tr|Q6P602|Q6P602_HUMAN	66.667	24	6	2	1	23	73	95	9.84E-10	48.6	AFVHWYVGEGMEEGEFSEAREDMAALEK	28	FALSE
Q2XVP4_59	tr|Q96B85|Q96B85_HUMAN	66.667	24	6	2	1	23	215	237	1.01E-09	48.6	AFVHWYVGEGMEEGEFSEAREDMAALEK	28	FALSE
Q2XVP4_59	tr|Q9BUU9|Q9BUU9_HUMAN	66.667	24	6	2	1	23	289	311	1.02E-09	48.6	AFVHWYVGEGMEEGEFSEAREDMAALEK	28	FALSE
Q2XVP4_59	tr|M0R2D3|M0R2D3_HUMAN	66.667	24	6	2	1	23	289	311	1.02E-09	48.6	AFVHWYVGEGMEEGEFSEAREDMAALEK	28	FALSE
Q2XVP4_59	tr|Q5ST81|Q5ST81_HUMAN	66.667	24	6	2	1	23	321	343	1.02E-09	48.6	AFVHWYVGEGMEEGEFSEAREDMAALEK	28	FALSE
Q2XVP4_59	tr|M0R1I1|M0R1I1_HUMAN	66.667	24	6	2	1	23	321	343	1.02E-09	48.6	AFVHWYVGEGMEEGEFSEAREDMAALEK	28	FALSE
Q2XVP4_59	tr|M0QYM7|M0QYM7_HUMAN	66.667	24	6	2	1	23	323	345	1.02E-09	48.6	AFVHWYVGEGMEEGEFSEAREDMAALEK	28	FALSE
Q2XVP4_59	tr|Q5JP53|Q5JP53_HUMAN	66.667	24	6	2	1	23	375	397	1.02E-09	48.6	AFVHWYVGEGMEEGEFSEAREDMAALEK	28	FALSE
Q2XVP4_59	sp|P07437|TBB5_HUMAN	66.667	24	6	2	1	23	393	415	1.02E-09	48.6	AFVHWYVGEGMEEGEFSEAREDMAALEK	28	FALSE
Q2XVP4_59	sp|P04350|TBB4A_HUMAN	66.667	24	6	2	1	23	393	415	1.02E-09	48.6	AFVHWYVGEGMEEGEFSEAREDMAALEK	28	FALSE
Q2XVP4_59	tr|Q5SU16|Q5SU16_HUMAN	66.667	24	6	2	1	23	393	415	1.02E-09	48.6	AFVHWYVGEGMEEGEFSEAREDMAALEK	28	FALSE
Q2XVP4_59	sp|P07437|TBB5_HUMAN	66.667	24	6	2	1	23	393	415	1.02E-09	48.6	AFVHWYVGEGMEEGEFSEAREDMAALEK	28	FALSE
Q2XVP4_59	sp|P04350|TBB4A_HUMAN	66.667	24	6	2	1	23	393	415	1.02E-09	48.6	AFVHWYVGEGMEEGEFSEAREDMAALEK	28	FALSE
Q2XVP4_59	tr|M0R278|M0R278_HUMAN	66.667	24	6	2	1	23	438	460	1.03E-09	48.6	AFVHWYVGEGMEEGEFSEAREDMAALEK	28	FALSE
Q2XVP4_59	tr|M0QZL7|M0QZL7_HUMAN	66.667	24	6	2	1	23	444	466	1.03E-09	48.6	AFVHWYVGEGMEEGEFSEAREDMAALEK	28	FALSE
Q2XVP4_59	tr|A0A8I5KSD5|A0A8I5KSD5_HUMAN	42.857	28	6	3	11	28	1250	1277	3.4	21	AFVHWYVGEGMEEGEFSEAREDMAALEK	28	TRUE
Q2XVP4_59	tr|A0A8I5KSD5|A0A8I5KSD5_HUMAN	75	8	2	0	21	28	62	69	9	19.7	AFVHWYVGEGMEEGEFSEAREDMAALEK	28	FALSE
Q2XVP4_59	tr|A0A8I5KSD5|A0A8I5KSD5_HUMAN	66.667	6	2	0	16	21	634	639	118	16.3	AFVHWYVGEGMEEGEFSEAREDMAALEK	28	FALSE
Q2XVP4_59	tr|A0A8I5KSD5|A0A8I5KSD5_HUMAN	50	16	4	1	12	27	1904	1915	118	16.3	AFVHWYVGEGMEEGEFSEAREDMAALEK	28	FALSE
Q2XVP4_59	tr|A0A8I5KSD5|A0A8I5KSD5_HUMAN	62.5	8	3	0	20	27	2355	2362	118	16.3	AFVHWYVGEGMEEGEFSEAREDMAALEK	28	FALSE
Q2XVP4_59	tr|A0A8I5KSD5|A0A8I5KSD5_HUMAN	80	5	1	0	17	21	2805	2809	163	15.9	AFVHWYVGEGMEEGEFSEAREDMAALEK	28	FALSE
Q2XVP4_59	tr|A0A8I5KUE3|A0A8I5KUE3_HUMAN	42.857	28	6	3	11	28	1321	1348	3.4	21	AFVHWYVGEGMEEGEFSEAREDMAALEK	28	TRUE
Q2XVP4_59	tr|A0A8I5KUE3|A0A8I5KUE3_HUMAN	75	8	2	0	21	28	133	140	9	19.7	AFVHWYVGEGMEEGEFSEAREDMAALEK	28	FALSE
Q2XVP4_59	tr|A0A8I5KUE3|A0A8I5KUE3_HUMAN	66.667	6	2	0	16	21	705	710	119	16.3	AFVHWYVGEGMEEGEFSEAREDMAALEK	28	FALSE
Q2XVP4_59	tr|A0A8I5KUE3|A0A8I5KUE3_HUMAN	50	16	4	1	12	27	1975	1986	119	16.3	AFVHWYVGEGMEEGEFSEAREDMAALEK	28	FALSE
Q2XVP4_59	tr|A0A8I5KUE3|A0A8I5KUE3_HUMAN	62.5	8	3	0	20	27	2426	2433	119	16.3	AFVHWYVGEGMEEGEFSEAREDMAALEK	28	FALSE
Q2XVP4_59	tr|A0A8I5KUE3|A0A8I5KUE3_HUMAN	80	5	1	0	17	21	2876	2880	163	15.9	AFVHWYVGEGMEEGEFSEAREDMAALEK	28	FALSE
Q2XVP4_59	tr|A0A8I5KYZ1|A0A8I5KYZ1_HUMAN	42.857	28	6	3	11	28	1361	1388	3.4	21	AFVHWYVGEGMEEGEFSEAREDMAALEK	28	TRUE
Q2XVP4_59	tr|A0A8I5KYZ1|A0A8I5KYZ1_HUMAN	75	8	2	0	21	28	173	180	9	19.7	AFVHWYVGEGMEEGEFSEAREDMAALEK	28	FALSE
Q2XVP4_59	tr|A0A8I5KYZ1|A0A8I5KYZ1_HUMAN	66.667	6	2	0	16	21	745	750	119	16.3	AFVHWYVGEGMEEGEFSEAREDMAALEK	28	FALSE
Q2XVP4_59	tr|A0A8I5KYZ1|A0A8I5KYZ1_HUMAN	50	16	4	1	12	27	2015	2026	119	16.3	AFVHWYVGEGMEEGEFSEAREDMAALEK	28	FALSE
Q2XVP4_59	tr|A0A8I5KYZ1|A0A8I5KYZ1_HUMAN	62.5	8	3	0	20	27	2466	2473	119	16.3	AFVHWYVGEGMEEGEFSEAREDMAALEK	28	FALSE
Q2XVP4_59	tr|A0A8I5KYZ1|A0A8I5KYZ1_HUMAN	80	5	1	0	17	21	2916	2920	163	15.9	AFVHWYVGEGMEEGEFSEAREDMAALEK	28	FALSE
Q2XVP4_59	tr|E9PMV1|E9PMV1_HUMAN	42.857	28	6	3	11	28	1388	1415	3.4	21	AFVHWYVGEGMEEGEFSEAREDMAALEK	28	TRUE
Q2XVP4_59	tr|E9PMV1|E9PMV1_HUMAN	75	8	2	0	21	28	200	207	9	19.7	AFVHWYVGEGMEEGEFSEAREDMAALEK	28	FALSE
Q2XVP4_59	tr|E9PMV1|E9PMV1_HUMAN	66.667	6	2	0	16	21	772	777	119	16.3	AFVHWYVGEGMEEGEFSEAREDMAALEK	28	FALSE
Q2XVP4_59	tr|E9PMV1|E9PMV1_HUMAN	50	16	4	1	12	27	2042	2053	119	16.3	AFVHWYVGEGMEEGEFSEAREDMAALEK	28	FALSE
Q2XVP4_59	tr|E9PMV1|E9PMV1_HUMAN	62.5	8	3	0	20	27	2493	2500	119	16.3	AFVHWYVGEGMEEGEFSEAREDMAALEK	28	FALSE
Q2XVP4_59	tr|E9PMV1|E9PMV1_HUMAN	80	5	1	0	17	21	2943	2947	163	15.9	AFVHWYVGEGMEEGEFSEAREDMAALEK	28	FALSE
Q2XVP4_59	sp|Q15149|PLEC_HUMAN	42.857	28	6	3	11	28	1481	1508	3.4	21	AFVHWYVGEGMEEGEFSEAREDMAALEK	28	TRUE
Q2XVP4_59	sp|Q15149|PLEC_HUMAN	75	8	2	0	21	28	293	300	9	19.7	AFVHWYVGEGMEEGEFSEAREDMAALEK	28	FALSE
Q2XVP4_59	sp|Q15149|PLEC_HUMAN	66.667	6	2	0	16	21	865	870	119	16.3	AFVHWYVGEGMEEGEFSEAREDMAALEK	28	FALSE
Q2XVP4_59	sp|Q15149|PLEC_HUMAN	50	16	4	1	12	27	2135	2146	119	16.3	AFVHWYVGEGMEEGEFSEAREDMAALEK	28	FALSE
Q2XVP4_59	sp|Q15149|PLEC_HUMAN	62.5	8	3	0	20	27	2586	2593	119	16.3	AFVHWYVGEGMEEGEFSEAREDMAALEK	28	FALSE
Q2XVP4_59	sp|Q15149|PLEC_HUMAN	80	5	1	0	17	21	3036	3040	163	15.9	AFVHWYVGEGMEEGEFSEAREDMAALEK	28	FALSE
Q2XVP4_59	tr|B3KM80|B3KM80_HUMAN	71.429	7	2	0	9	15	454	460	4.6	20.6	AFVHWYVGEGMEEGEFSEAREDMAALEK	28	FALSE
Q2XVP4_59	tr|B3KM80|B3KM80_HUMAN	80	5	1	0	18	22	454	458	576	14.2	AFVHWYVGEGMEEGEFSEAREDMAALEK	28	FALSE
Q2XVP4_59	tr|A0A7I2V699|A0A7I2V699_HUMAN	71.429	7	2	0	9	15	534	540	4.6	20.6	AFVHWYVGEGMEEGEFSEAREDMAALEK	28	FALSE
Q2XVP4_59	tr|A0A7I2V699|A0A7I2V699_HUMAN	50	16	8	0	7	22	24	39	117	16.3	AFVHWYVGEGMEEGEFSEAREDMAALEK	28	FALSE
Q2XVP4_59	tr|A0A7I2V699|A0A7I2V699_HUMAN	80	5	1	0	18	22	534	538	577	14.2	AFVHWYVGEGMEEGEFSEAREDMAALEK	28	FALSE
Q2XVP4_59	tr|A0A7I2V428|A0A7I2V428_HUMAN	71.429	7	2	0	9	15	628	634	4.6	20.6	AFVHWYVGEGMEEGEFSEAREDMAALEK	28	FALSE
Q2XVP4_59	tr|A0A7I2V428|A0A7I2V428_HUMAN	50	16	8	0	7	22	24	39	117	16.3	AFVHWYVGEGMEEGEFSEAREDMAALEK	28	FALSE
Q2XVP4_59	tr|A0A7I2V428|A0A7I2V428_HUMAN	80	5	1	0	18	22	628	632	577	14.2	AFVHWYVGEGMEEGEFSEAREDMAALEK	28	FALSE
Q2XVP4_59	tr|C9JLB1|C9JLB1_HUMAN	71.429	7	2	0	9	15	612	618	4.6	20.6	AFVHWYVGEGMEEGEFSEAREDMAALEK	28	FALSE
Q2XVP4_59	tr|C9JLB1|C9JLB1_HUMAN	50	16	8	0	7	22	8	23	117	16.3	AFVHWYVGEGMEEGEFSEAREDMAALEK	28	FALSE
Q2XVP4_59	tr|C9JLB1|C9JLB1_HUMAN	80	5	1	0	18	22	612	616	577	14.2	AFVHWYVGEGMEEGEFSEAREDMAALEK	28	FALSE
Q2XVP4_59	tr|A0A7I2V3F3|A0A7I2V3F3_HUMAN	71.429	7	2	0	9	15	613	619	4.6	20.6	AFVHWYVGEGMEEGEFSEAREDMAALEK	28	FALSE
Q2XVP4_59	tr|A0A7I2V3F3|A0A7I2V3F3_HUMAN	50	16	8	0	7	22	24	39	117	16.3	AFVHWYVGEGMEEGEFSEAREDMAALEK	28	FALSE
Q2XVP4_59	tr|A0A7I2V3F3|A0A7I2V3F3_HUMAN	80	5	1	0	18	22	613	617	577	14.2	AFVHWYVGEGMEEGEFSEAREDMAALEK	28	FALSE
Q2XVP4_59	sp|P19338|NUCL_HUMAN	71.429	7	2	0	9	15	628	634	4.6	20.6	AFVHWYVGEGMEEGEFSEAREDMAALEK	28	FALSE
Q2XVP4_59	sp|P19338|NUCL_HUMAN	50	16	8	0	7	22	24	39	117	16.3	AFVHWYVGEGMEEGEFSEAREDMAALEK	28	FALSE
Q2XVP4_59	sp|P19338|NUCL_HUMAN	80	5	1	0	18	22	628	632	577	14.2	AFVHWYVGEGMEEGEFSEAREDMAALEK	28	FALSE
Q2XVP4_59	tr|H7BY16|H7BY16_HUMAN	71.429	7	2	0	9	15	652	658	4.6	20.6	AFVHWYVGEGMEEGEFSEAREDMAALEK	28	FALSE
Q2XVP4_59	tr|H7BY16|H7BY16_HUMAN	50	16	8	0	7	22	24	39	118	16.3	AFVHWYVGEGMEEGEFSEAREDMAALEK	28	FALSE
Q2XVP4_59	tr|H7BY16|H7BY16_HUMAN	80	5	1	0	18	22	652	656	577	14.2	AFVHWYVGEGMEEGEFSEAREDMAALEK	28	FALSE
Q2XVP4_59	tr|A0A7P0T934|A0A7P0T934_HUMAN	54.545	11	5	0	8	18	2119	2129	4.7	20.6	AFVHWYVGEGMEEGEFSEAREDMAALEK	28	FALSE
Q2XVP4_59	tr|A0A7P0T934|A0A7P0T934_HUMAN	72.727	11	2	1	7	16	88	98	24	18.5	AFVHWYVGEGMEEGEFSEAREDMAALEK	28	FALSE
Q2XVP4_59	tr|A0A7P0T934|A0A7P0T934_HUMAN	47.059	17	4	2	11	27	42	53	224	15.5	AFVHWYVGEGMEEGEFSEAREDMAALEK	28	FALSE
Q2XVP4_59	tr|A0A7P0T934|A0A7P0T934_HUMAN	100	4	0	0	24	27	54	57	423	14.6	AFVHWYVGEGMEEGEFSEAREDMAALEK	28	FALSE
Q2XVP4_59	tr|A0A7P0T9S3|A0A7P0T9S3_HUMAN	54.545	11	5	0	8	18	2119	2129	4.7	20.6	AFVHWYVGEGMEEGEFSEAREDMAALEK	28	FALSE
Q2XVP4_59	tr|A0A7P0T9S3|A0A7P0T9S3_HUMAN	72.727	11	2	1	7	16	88	98	24	18.5	AFVHWYVGEGMEEGEFSEAREDMAALEK	28	FALSE
Q2XVP4_59	tr|A0A7P0T9S3|A0A7P0T9S3_HUMAN	47.059	17	4	2	11	27	42	53	224	15.5	AFVHWYVGEGMEEGEFSEAREDMAALEK	28	FALSE
Q2XVP4_59	tr|A0A7P0T9S3|A0A7P0T9S3_HUMAN	100	4	0	0	24	27	54	57	423	14.6	AFVHWYVGEGMEEGEFSEAREDMAALEK	28	FALSE
Q2XVP4_59	tr|A0A2R8YGC7|A0A2R8YGC7_HUMAN	54.545	11	5	0	8	18	2119	2129	4.7	20.6	AFVHWYVGEGMEEGEFSEAREDMAALEK	28	FALSE
Q2XVP4_59	tr|A0A2R8YGC7|A0A2R8YGC7_HUMAN	72.727	11	2	1	7	16	88	98	24	18.5	AFVHWYVGEGMEEGEFSEAREDMAALEK	28	FALSE
Q2XVP4_59	tr|A0A2R8YGC7|A0A2R8YGC7_HUMAN	47.059	17	4	2	11	27	42	53	224	15.5	AFVHWYVGEGMEEGEFSEAREDMAALEK	28	FALSE
Q2XVP4_59	tr|A0A2R8YGC7|A0A2R8YGC7_HUMAN	100	4	0	0	24	27	54	57	423	14.6	AFVHWYVGEGMEEGEFSEAREDMAALEK	28	FALSE
Q2XVP4_59	tr|A0A7P0T942|A0A7P0T942_HUMAN	54.545	11	5	0	8	18	2119	2129	4.7	20.6	AFVHWYVGEGMEEGEFSEAREDMAALEK	28	FALSE
Q2XVP4_59	tr|A0A7P0T942|A0A7P0T942_HUMAN	72.727	11	2	1	7	16	88	98	24	18.5	AFVHWYVGEGMEEGEFSEAREDMAALEK	28	FALSE
Q2XVP4_59	tr|A0A7P0T942|A0A7P0T942_HUMAN	47.059	17	4	2	11	27	42	53	224	15.5	AFVHWYVGEGMEEGEFSEAREDMAALEK	28	FALSE
Q2XVP4_59	tr|A0A7P0T942|A0A7P0T942_HUMAN	100	4	0	0	24	27	54	57	423	14.6	AFVHWYVGEGMEEGEFSEAREDMAALEK	28	FALSE
Q2XVP4_59	tr|A0A804HHY6|A0A804HHY6_HUMAN	54.545	11	5	0	8	18	2119	2129	4.7	20.6	AFVHWYVGEGMEEGEFSEAREDMAALEK	28	FALSE
Q2XVP4_59	tr|A0A804HHY6|A0A804HHY6_HUMAN	72.727	11	2	1	7	16	88	98	24	18.5	AFVHWYVGEGMEEGEFSEAREDMAALEK	28	FALSE
Q2XVP4_59	tr|A0A804HHY6|A0A804HHY6_HUMAN	47.059	17	4	2	11	27	42	53	224	15.5	AFVHWYVGEGMEEGEFSEAREDMAALEK	28	FALSE
Q2XVP4_59	tr|A0A804HHY6|A0A804HHY6_HUMAN	100	4	0	0	24	27	54	57	423	14.6	AFVHWYVGEGMEEGEFSEAREDMAALEK	28	FALSE
Q2XVP4_59	tr|A0A7P0T990|A0A7P0T990_HUMAN	54.545	11	5	0	8	18	2119	2129	4.7	20.6	AFVHWYVGEGMEEGEFSEAREDMAALEK	28	FALSE
Q2XVP4_59	tr|A0A7P0T990|A0A7P0T990_HUMAN	72.727	11	2	1	7	16	88	98	24	18.5	AFVHWYVGEGMEEGEFSEAREDMAALEK	28	FALSE
Q2XVP4_59	tr|A0A7P0T990|A0A7P0T990_HUMAN	47.059	17	4	2	11	27	42	53	224	15.5	AFVHWYVGEGMEEGEFSEAREDMAALEK	28	FALSE
Q2XVP4_59	tr|A0A7P0T990|A0A7P0T990_HUMAN	100	4	0	0	24	27	54	57	423	14.6	AFVHWYVGEGMEEGEFSEAREDMAALEK	28	FALSE
Q2XVP4_59	tr|A0A7P0TAV5|A0A7P0TAV5_HUMAN	54.545	11	5	0	8	18	2119	2129	4.7	20.6	AFVHWYVGEGMEEGEFSEAREDMAALEK	28	FALSE
Q2XVP4_59	tr|A0A7P0TAV5|A0A7P0TAV5_HUMAN	72.727	11	2	1	7	16	88	98	24	18.5	AFVHWYVGEGMEEGEFSEAREDMAALEK	28	FALSE
Q2XVP4_59	tr|A0A7P0TAV5|A0A7P0TAV5_HUMAN	47.059	17	4	2	11	27	42	53	224	15.5	AFVHWYVGEGMEEGEFSEAREDMAALEK	28	FALSE
Q2XVP4_59	tr|A0A7P0TAV5|A0A7P0TAV5_HUMAN	100	4	0	0	24	27	54	57	423	14.6	AFVHWYVGEGMEEGEFSEAREDMAALEK	28	FALSE
Q2XVP4_59	tr|A0A7P0TB64|A0A7P0TB64_HUMAN	54.545	11	5	0	8	18	2119	2129	4.7	20.6	AFVHWYVGEGMEEGEFSEAREDMAALEK	28	FALSE
Q2XVP4_59	tr|A0A7P0TB64|A0A7P0TB64_HUMAN	72.727	11	2	1	7	16	88	98	24	18.5	AFVHWYVGEGMEEGEFSEAREDMAALEK	28	FALSE
Q2XVP4_59	tr|A0A7P0TB64|A0A7P0TB64_HUMAN	47.059	17	4	2	11	27	42	53	224	15.5	AFVHWYVGEGMEEGEFSEAREDMAALEK	28	FALSE
Q2XVP4_59	tr|A0A7P0TB64|A0A7P0TB64_HUMAN	100	4	0	0	24	27	54	57	423	14.6	AFVHWYVGEGMEEGEFSEAREDMAALEK	28	FALSE
Q2XVP4_59	tr|A0A7P0T825|A0A7P0T825_HUMAN	54.545	11	5	0	8	18	2119	2129	4.7	20.6	AFVHWYVGEGMEEGEFSEAREDMAALEK	28	FALSE
Q2XVP4_59	tr|A0A7P0T825|A0A7P0T825_HUMAN	72.727	11	2	1	7	16	88	98	24	18.5	AFVHWYVGEGMEEGEFSEAREDMAALEK	28	FALSE
Q2XVP4_59	tr|A0A7P0T825|A0A7P0T825_HUMAN	47.059	17	4	2	11	27	42	53	224	15.5	AFVHWYVGEGMEEGEFSEAREDMAALEK	28	FALSE
Q2XVP4_59	tr|A0A7P0T825|A0A7P0T825_HUMAN	100	4	0	0	24	27	54	57	423	14.6	AFVHWYVGEGMEEGEFSEAREDMAALEK	28	FALSE
Q2XVP4_59	tr|A0A7P0TAM4|A0A7P0TAM4_HUMAN	54.545	11	5	0	8	18	2119	2129	4.7	20.6	AFVHWYVGEGMEEGEFSEAREDMAALEK	28	FALSE
Q2XVP4_59	tr|A0A7P0TAM4|A0A7P0TAM4_HUMAN	72.727	11	2	1	7	16	88	98	24	18.5	AFVHWYVGEGMEEGEFSEAREDMAALEK	28	FALSE
Q2XVP4_59	tr|A0A7P0TAM4|A0A7P0TAM4_HUMAN	47.059	17	4	2	11	27	42	53	224	15.5	AFVHWYVGEGMEEGEFSEAREDMAALEK	28	FALSE
Q2XVP4_59	tr|A0A7P0TAM4|A0A7P0TAM4_HUMAN	100	4	0	0	24	27	54	57	423	14.6	AFVHWYVGEGMEEGEFSEAREDMAALEK	28	FALSE
Q2XVP4_59	tr|A0A2R8YFZ7|A0A2R8YFZ7_HUMAN	54.545	11	5	0	8	18	2119	2129	4.7	20.6	AFVHWYVGEGMEEGEFSEAREDMAALEK	28	FALSE
Q2XVP4_59	tr|A0A2R8YFZ7|A0A2R8YFZ7_HUMAN	72.727	11	2	1	7	16	88	98	24	18.5	AFVHWYVGEGMEEGEFSEAREDMAALEK	28	FALSE
Q2XVP4_59	tr|A0A2R8YFZ7|A0A2R8YFZ7_HUMAN	47.059	17	4	2	11	27	42	53	224	15.5	AFVHWYVGEGMEEGEFSEAREDMAALEK	28	FALSE
Q2XVP4_59	tr|A0A2R8YFZ7|A0A2R8YFZ7_HUMAN	100	4	0	0	24	27	54	57	423	14.6	AFVHWYVGEGMEEGEFSEAREDMAALEK	28	FALSE
Q2XVP4_59	tr|A0A7P0T8W5|A0A7P0T8W5_HUMAN	54.545	11	5	0	8	18	2119	2129	4.7	20.6	AFVHWYVGEGMEEGEFSEAREDMAALEK	28	FALSE
Q2XVP4_59	tr|A0A7P0T8W5|A0A7P0T8W5_HUMAN	72.727	11	2	1	7	16	88	98	24	18.5	AFVHWYVGEGMEEGEFSEAREDMAALEK	28	FALSE
Q2XVP4_59	tr|A0A7P0T8W5|A0A7P0T8W5_HUMAN	47.059	17	4	2	11	27	42	53	224	15.5	AFVHWYVGEGMEEGEFSEAREDMAALEK	28	FALSE
Q2XVP4_59	tr|A0A7P0T8W5|A0A7P0T8W5_HUMAN	100	4	0	0	24	27	54	57	423	14.6	AFVHWYVGEGMEEGEFSEAREDMAALEK	28	FALSE
Q2XVP4_59	tr|A0A7P0T9F1|A0A7P0T9F1_HUMAN	54.545	11	5	0	8	18	2119	2129	4.7	20.6	AFVHWYVGEGMEEGEFSEAREDMAALEK	28	FALSE
Q2XVP4_59	tr|A0A7P0T9F1|A0A7P0T9F1_HUMAN	72.727	11	2	1	7	16	88	98	24	18.5	AFVHWYVGEGMEEGEFSEAREDMAALEK	28	FALSE
Q2XVP4_59	tr|A0A7P0T9F1|A0A7P0T9F1_HUMAN	47.059	17	4	2	11	27	42	53	224	15.5	AFVHWYVGEGMEEGEFSEAREDMAALEK	28	FALSE
Q2XVP4_59	tr|A0A7P0T9F1|A0A7P0T9F1_HUMAN	100	4	0	0	24	27	54	57	423	14.6	AFVHWYVGEGMEEGEFSEAREDMAALEK	28	FALSE
Q2XVP4_59	tr|A0A7P0T9K2|A0A7P0T9K2_HUMAN	54.545	11	5	0	8	18	2119	2129	4.7	20.6	AFVHWYVGEGMEEGEFSEAREDMAALEK	28	FALSE
Q2XVP4_59	tr|A0A7P0T9K2|A0A7P0T9K2_HUMAN	72.727	11	2	1	7	16	88	98	24	18.5	AFVHWYVGEGMEEGEFSEAREDMAALEK	28	FALSE
Q2XVP4_59	tr|A0A7P0T9K2|A0A7P0T9K2_HUMAN	47.059	17	4	2	11	27	42	53	224	15.5	AFVHWYVGEGMEEGEFSEAREDMAALEK	28	FALSE
Q2XVP4_59	tr|A0A7P0T9K2|A0A7P0T9K2_HUMAN	100	4	0	0	24	27	54	57	423	14.6	AFVHWYVGEGMEEGEFSEAREDMAALEK	28	FALSE
Q2XVP4_59	tr|A0A2R8Y6H2|A0A2R8Y6H2_HUMAN	54.545	11	5	0	8	18	2119	2129	4.7	20.6	AFVHWYVGEGMEEGEFSEAREDMAALEK	28	FALSE
Q2XVP4_59	tr|A0A2R8Y6H2|A0A2R8Y6H2_HUMAN	72.727	11	2	1	7	16	88	98	24	18.5	AFVHWYVGEGMEEGEFSEAREDMAALEK	28	FALSE
Q2XVP4_59	tr|A0A2R8Y6H2|A0A2R8Y6H2_HUMAN	47.059	17	4	2	11	27	42	53	224	15.5	AFVHWYVGEGMEEGEFSEAREDMAALEK	28	FALSE
Q2XVP4_59	tr|A0A2R8Y6H2|A0A2R8Y6H2_HUMAN	100	4	0	0	24	27	54	57	423	14.6	AFVHWYVGEGMEEGEFSEAREDMAALEK	28	FALSE
Q2XVP4_59	tr|A0A7P0TB75|A0A7P0TB75_HUMAN	54.545	11	5	0	8	18	2119	2129	4.7	20.6	AFVHWYVGEGMEEGEFSEAREDMAALEK	28	FALSE
Q2XVP4_59	tr|A0A7P0TB75|A0A7P0TB75_HUMAN	72.727	11	2	1	7	16	88	98	24	18.5	AFVHWYVGEGMEEGEFSEAREDMAALEK	28	FALSE
Q2XVP4_59	tr|A0A7P0TB75|A0A7P0TB75_HUMAN	47.059	17	4	2	11	27	42	53	224	15.5	AFVHWYVGEGMEEGEFSEAREDMAALEK	28	FALSE
Q2XVP4_59	tr|A0A7P0TB75|A0A7P0TB75_HUMAN	100	4	0	0	24	27	54	57	423	14.6	AFVHWYVGEGMEEGEFSEAREDMAALEK	28	FALSE
Q2XVP4_59	tr|A0A7P0TAF3|A0A7P0TAF3_HUMAN	54.545	11	5	0	8	18	2119	2129	4.7	20.6	AFVHWYVGEGMEEGEFSEAREDMAALEK	28	FALSE
Q2XVP4_59	tr|A0A7P0TAF3|A0A7P0TAF3_HUMAN	72.727	11	2	1	7	16	88	98	24	18.5	AFVHWYVGEGMEEGEFSEAREDMAALEK	28	FALSE
Q2XVP4_59	tr|A0A7P0TAF3|A0A7P0TAF3_HUMAN	47.059	17	4	2	11	27	42	53	224	15.5	AFVHWYVGEGMEEGEFSEAREDMAALEK	28	FALSE
Q2XVP4_59	tr|A0A7P0TAF3|A0A7P0TAF3_HUMAN	100	4	0	0	24	27	54	57	423	14.6	AFVHWYVGEGMEEGEFSEAREDMAALEK	28	FALSE
Q2XVP4_59	tr|A0A7P0TBJ7|A0A7P0TBJ7_HUMAN	54.545	11	5	0	8	18	2119	2129	4.7	20.6	AFVHWYVGEGMEEGEFSEAREDMAALEK	28	FALSE
Q2XVP4_59	tr|A0A7P0TBJ7|A0A7P0TBJ7_HUMAN	72.727	11	2	1	7	16	88	98	24	18.5	AFVHWYVGEGMEEGEFSEAREDMAALEK	28	FALSE
Q2XVP4_59	tr|A0A7P0TBJ7|A0A7P0TBJ7_HUMAN	47.059	17	4	2	11	27	42	53	224	15.5	AFVHWYVGEGMEEGEFSEAREDMAALEK	28	FALSE
Q2XVP4_59	tr|A0A7P0TBJ7|A0A7P0TBJ7_HUMAN	80	5	1	0	21	25	4056	4060	224	15.5	AFVHWYVGEGMEEGEFSEAREDMAALEK	28	FALSE
Q2XVP4_59	tr|A0A7P0TBJ7|A0A7P0TBJ7_HUMAN	100	4	0	0	24	27	54	57	423	14.6	AFVHWYVGEGMEEGEFSEAREDMAALEK	28	FALSE
Q2XVP4_59	tr|A0A7P0T8N2|A0A7P0T8N2_HUMAN	54.545	11	5	0	8	18	2119	2129	4.7	20.6	AFVHWYVGEGMEEGEFSEAREDMAALEK	28	FALSE
Q2XVP4_59	tr|A0A7P0T8N2|A0A7P0T8N2_HUMAN	72.727	11	2	1	7	16	88	98	24	18.5	AFVHWYVGEGMEEGEFSEAREDMAALEK	28	FALSE
Q2XVP4_59	tr|A0A7P0T8N2|A0A7P0T8N2_HUMAN	47.059	17	4	2	11	27	42	53	224	15.5	AFVHWYVGEGMEEGEFSEAREDMAALEK	28	FALSE
Q2XVP4_59	tr|A0A7P0T8N2|A0A7P0T8N2_HUMAN	80	5	1	0	21	25	4056	4060	224	15.5	AFVHWYVGEGMEEGEFSEAREDMAALEK	28	FALSE
Q2XVP4_59	tr|A0A7P0T8N2|A0A7P0T8N2_HUMAN	100	4	0	0	24	27	54	57	423	14.6	AFVHWYVGEGMEEGEFSEAREDMAALEK	28	FALSE
Q2XVP4_59	tr|A0A7P0T916|A0A7P0T916_HUMAN	54.545	11	5	0	8	18	2119	2129	4.7	20.6	AFVHWYVGEGMEEGEFSEAREDMAALEK	28	FALSE
Q2XVP4_59	tr|A0A7P0T916|A0A7P0T916_HUMAN	72.727	11	2	1	7	16	88	98	24	18.5	AFVHWYVGEGMEEGEFSEAREDMAALEK	28	FALSE
Q2XVP4_59	tr|A0A7P0T916|A0A7P0T916_HUMAN	47.059	17	4	2	11	27	42	53	224	15.5	AFVHWYVGEGMEEGEFSEAREDMAALEK	28	FALSE
Q2XVP4_59	tr|A0A7P0T916|A0A7P0T916_HUMAN	80	5	1	0	21	25	4056	4060	224	15.5	AFVHWYVGEGMEEGEFSEAREDMAALEK	28	FALSE
Q2XVP4_59	tr|A0A7P0T916|A0A7P0T916_HUMAN	100	4	0	0	24	27	54	57	423	14.6	AFVHWYVGEGMEEGEFSEAREDMAALEK	28	FALSE
Q2XVP4_59	tr|A0A7P0T7V5|A0A7P0T7V5_HUMAN	54.545	11	5	0	8	18	2119	2129	4.7	20.6	AFVHWYVGEGMEEGEFSEAREDMAALEK	28	FALSE
Q2XVP4_59	tr|A0A7P0T7V5|A0A7P0T7V5_HUMAN	72.727	11	2	1	7	16	88	98	24	18.5	AFVHWYVGEGMEEGEFSEAREDMAALEK	28	FALSE
Q2XVP4_59	tr|A0A7P0T7V5|A0A7P0T7V5_HUMAN	47.059	17	4	2	11	27	42	53	224	15.5	AFVHWYVGEGMEEGEFSEAREDMAALEK	28	FALSE
Q2XVP4_59	tr|A0A7P0T7V5|A0A7P0T7V5_HUMAN	80	5	1	0	21	25	4056	4060	224	15.5	AFVHWYVGEGMEEGEFSEAREDMAALEK	28	FALSE
Q2XVP4_59	tr|A0A7P0T7V5|A0A7P0T7V5_HUMAN	100	4	0	0	24	27	54	57	423	14.6	AFVHWYVGEGMEEGEFSEAREDMAALEK	28	FALSE
Q2XVP4_59	tr|A0A7P0TAW9|A0A7P0TAW9_HUMAN	54.545	11	5	0	8	18	2119	2129	4.7	20.6	AFVHWYVGEGMEEGEFSEAREDMAALEK	28	FALSE
Q2XVP4_59	tr|A0A7P0TAW9|A0A7P0TAW9_HUMAN	72.727	11	2	1	7	16	88	98	24	18.5	AFVHWYVGEGMEEGEFSEAREDMAALEK	28	FALSE
Q2XVP4_59	tr|A0A7P0TAW9|A0A7P0TAW9_HUMAN	47.059	17	4	2	11	27	42	53	224	15.5	AFVHWYVGEGMEEGEFSEAREDMAALEK	28	FALSE
Q2XVP4_59	tr|A0A7P0TAW9|A0A7P0TAW9_HUMAN	80	5	1	0	21	25	4056	4060	224	15.5	AFVHWYVGEGMEEGEFSEAREDMAALEK	28	FALSE
Q2XVP4_59	tr|A0A7P0TAW9|A0A7P0TAW9_HUMAN	100	4	0	0	24	27	54	57	423	14.6	AFVHWYVGEGMEEGEFSEAREDMAALEK	28	FALSE
Q2XVP4_59	tr|A0A7P0T9R4|A0A7P0T9R4_HUMAN	54.545	11	5	0	8	18	2119	2129	4.7	20.6	AFVHWYVGEGMEEGEFSEAREDMAALEK	28	FALSE
Q2XVP4_59	tr|A0A7P0T9R4|A0A7P0T9R4_HUMAN	72.727	11	2	1	7	16	88	98	24	18.5	AFVHWYVGEGMEEGEFSEAREDMAALEK	28	FALSE
Q2XVP4_59	tr|A0A7P0T9R4|A0A7P0T9R4_HUMAN	47.059	17	4	2	11	27	42	53	224	15.5	AFVHWYVGEGMEEGEFSEAREDMAALEK	28	FALSE
Q2XVP4_59	tr|A0A7P0T9R4|A0A7P0T9R4_HUMAN	80	5	1	0	21	25	4056	4060	224	15.5	AFVHWYVGEGMEEGEFSEAREDMAALEK	28	FALSE
Q2XVP4_59	tr|A0A7P0T9R4|A0A7P0T9R4_HUMAN	100	4	0	0	24	27	54	57	423	14.6	AFVHWYVGEGMEEGEFSEAREDMAALEK	28	FALSE
Q2XVP4_59	tr|A0A2R8Y706|A0A2R8Y706_HUMAN	54.545	11	5	0	8	18	2119	2129	4.7	20.6	AFVHWYVGEGMEEGEFSEAREDMAALEK	28	FALSE
Q2XVP4_59	tr|A0A2R8Y706|A0A2R8Y706_HUMAN	72.727	11	2	1	7	16	88	98	24	18.5	AFVHWYVGEGMEEGEFSEAREDMAALEK	28	FALSE
Q2XVP4_59	tr|A0A2R8Y706|A0A2R8Y706_HUMAN	47.059	17	4	2	11	27	42	53	224	15.5	AFVHWYVGEGMEEGEFSEAREDMAALEK	28	FALSE
Q2XVP4_59	tr|A0A2R8Y706|A0A2R8Y706_HUMAN	80	5	1	0	21	25	4007	4011	224	15.5	AFVHWYVGEGMEEGEFSEAREDMAALEK	28	FALSE
Q2XVP4_59	tr|A0A2R8Y706|A0A2R8Y706_HUMAN	100	4	0	0	24	27	54	57	423	14.6	AFVHWYVGEGMEEGEFSEAREDMAALEK	28	FALSE
Q2XVP4_59	tr|A0A2R8Y5T0|A0A2R8Y5T0_HUMAN	54.545	11	5	0	8	18	2119	2129	4.7	20.6	AFVHWYVGEGMEEGEFSEAREDMAALEK	28	FALSE
Q2XVP4_59	tr|A0A2R8Y5T0|A0A2R8Y5T0_HUMAN	72.727	11	2	1	7	16	88	98	24	18.5	AFVHWYVGEGMEEGEFSEAREDMAALEK	28	FALSE
Q2XVP4_59	tr|A0A2R8Y5T0|A0A2R8Y5T0_HUMAN	47.059	17	4	2	11	27	42	53	224	15.5	AFVHWYVGEGMEEGEFSEAREDMAALEK	28	FALSE
Q2XVP4_59	tr|A0A2R8Y5T0|A0A2R8Y5T0_HUMAN	80	5	1	0	21	25	4056	4060	224	15.5	AFVHWYVGEGMEEGEFSEAREDMAALEK	28	FALSE
Q2XVP4_59	tr|A0A2R8Y5T0|A0A2R8Y5T0_HUMAN	100	4	0	0	24	27	54	57	423	14.6	AFVHWYVGEGMEEGEFSEAREDMAALEK	28	FALSE
Q2XVP4_59	tr|A0A7P0TA13|A0A7P0TA13_HUMAN	54.545	11	5	0	8	18	2119	2129	4.7	20.6	AFVHWYVGEGMEEGEFSEAREDMAALEK	28	FALSE
Q2XVP4_59	tr|A0A7P0TA13|A0A7P0TA13_HUMAN	72.727	11	2	1	7	16	88	98	24	18.5	AFVHWYVGEGMEEGEFSEAREDMAALEK	28	FALSE
Q2XVP4_59	tr|A0A7P0TA13|A0A7P0TA13_HUMAN	47.059	17	4	2	11	27	42	53	224	15.5	AFVHWYVGEGMEEGEFSEAREDMAALEK	28	FALSE
Q2XVP4_59	tr|A0A7P0TA13|A0A7P0TA13_HUMAN	80	5	1	0	21	25	4056	4060	224	15.5	AFVHWYVGEGMEEGEFSEAREDMAALEK	28	FALSE
Q2XVP4_59	tr|A0A7P0TA13|A0A7P0TA13_HUMAN	100	4	0	0	24	27	54	57	423	14.6	AFVHWYVGEGMEEGEFSEAREDMAALEK	28	FALSE
Q2XVP4_59	sp|Q14204|DYHC1_HUMAN	54.545	11	5	0	8	18	2119	2129	4.7	20.6	AFVHWYVGEGMEEGEFSEAREDMAALEK	28	FALSE
Q2XVP4_59	sp|Q14204|DYHC1_HUMAN	72.727	11	2	1	7	16	88	98	24	18.5	AFVHWYVGEGMEEGEFSEAREDMAALEK	28	FALSE
Q2XVP4_59	sp|Q14204|DYHC1_HUMAN	47.059	17	4	2	11	27	42	53	224	15.5	AFVHWYVGEGMEEGEFSEAREDMAALEK	28	FALSE
Q2XVP4_59	sp|Q14204|DYHC1_HUMAN	80	5	1	0	21	25	4056	4060	224	15.5	AFVHWYVGEGMEEGEFSEAREDMAALEK	28	FALSE
Q2XVP4_59	sp|Q14204|DYHC1_HUMAN	100	4	0	0	24	27	54	57	423	14.6	AFVHWYVGEGMEEGEFSEAREDMAALEK	28	FALSE
Q2XVP4_59	tr|A0A7P0T9C4|A0A7P0T9C4_HUMAN	54.545	11	5	0	8	18	2119	2129	4.7	20.6	AFVHWYVGEGMEEGEFSEAREDMAALEK	28	FALSE
Q2XVP4_59	tr|A0A7P0T9C4|A0A7P0T9C4_HUMAN	72.727	11	2	1	7	16	88	98	24	18.5	AFVHWYVGEGMEEGEFSEAREDMAALEK	28	FALSE
Q2XVP4_59	tr|A0A7P0T9C4|A0A7P0T9C4_HUMAN	47.059	17	4	2	11	27	42	53	224	15.5	AFVHWYVGEGMEEGEFSEAREDMAALEK	28	FALSE
Q2XVP4_59	tr|A0A7P0T9C4|A0A7P0T9C4_HUMAN	80	5	1	0	21	25	4056	4060	224	15.5	AFVHWYVGEGMEEGEFSEAREDMAALEK	28	FALSE
Q2XVP4_59	tr|A0A7P0T9C4|A0A7P0T9C4_HUMAN	100	4	0	0	24	27	54	57	423	14.6	AFVHWYVGEGMEEGEFSEAREDMAALEK	28	FALSE
Q2XVP4_59	tr|E9PNG3|E9PNG3_HUMAN	85.714	7	0	1	18	23	216	222	8.9	19.7	AFVHWYVGEGMEEGEFSEAREDMAALEK	28	FALSE
Q2XVP4_59	tr|A0A8I5KXH5|A0A8I5KXH5_HUMAN	85.714	7	0	1	18	23	315	321	8.9	19.7	AFVHWYVGEGMEEGEFSEAREDMAALEK	28	FALSE
Q2XVP4_59	tr|A0A8I5KPJ6|A0A8I5KPJ6_HUMAN	85.714	7	0	1	18	23	346	352	8.9	19.7	AFVHWYVGEGMEEGEFSEAREDMAALEK	28	FALSE
Q2XVP4_59	tr|A0A8I5QKX0|A0A8I5QKX0_HUMAN	85.714	7	0	1	18	23	361	367	8.9	19.7	AFVHWYVGEGMEEGEFSEAREDMAALEK	28	FALSE
Q2XVP4_59	tr|H0YDN1|H0YDN1_HUMAN	75	8	2	0	21	28	183	190	9	19.7	AFVHWYVGEGMEEGEFSEAREDMAALEK	28	FALSE
Q2XVP4_59	tr|H0YDN1|H0YDN1_HUMAN	66.667	6	2	0	16	21	755	760	118	16.3	AFVHWYVGEGMEEGEFSEAREDMAALEK	28	FALSE
Q2XVP4_59	tr|H0YDN1|H0YDN1_HUMAN	80	5	1	0	17	21	1799	1803	163	15.9	AFVHWYVGEGMEEGEFSEAREDMAALEK	28	FALSE
Q2XVP4_59	tr|B1AH99|B1AH99_HUMAN	83.333	6	1	0	21	26	84	89	11	19.3	AFVHWYVGEGMEEGEFSEAREDMAALEK	28	FALSE
Q2XVP4_59	tr|A0A8I5KYI1|A0A8I5KYI1_HUMAN	83.333	6	1	0	21	26	84	89	12	19.3	AFVHWYVGEGMEEGEFSEAREDMAALEK	28	FALSE
Q2XVP4_59	tr|Q5BKV1|Q5BKV1_HUMAN	83.333	6	1	0	21	26	84	89	12	19.3	AFVHWYVGEGMEEGEFSEAREDMAALEK	28	FALSE
Q2XVP4_59	tr|A0A8I5KU92|A0A8I5KU92_HUMAN	83.333	6	1	0	21	26	84	89	12	19.3	AFVHWYVGEGMEEGEFSEAREDMAALEK	28	FALSE
Q2XVP4_59	tr|Q86XU5|Q86XU5_HUMAN	83.333	6	1	0	21	26	84	89	12	19.3	AFVHWYVGEGMEEGEFSEAREDMAALEK	28	FALSE
Q2XVP4_59	tr|Q86XU5|Q86XU5_HUMAN	46.667	15	5	1	13	27	1110	1121	162	15.9	AFVHWYVGEGMEEGEFSEAREDMAALEK	28	FALSE
Q2XVP4_59	sp|P35579|MYH9_HUMAN	83.333	6	1	0	21	26	84	89	12	19.3	AFVHWYVGEGMEEGEFSEAREDMAALEK	28	FALSE
Q2XVP4_59	sp|P35579|MYH9_HUMAN	60	10	4	0	18	27	1487	1496	62	17.2	AFVHWYVGEGMEEGEFSEAREDMAALEK	28	FALSE
Q2XVP4_59	sp|P35579|MYH9_HUMAN	46.667	15	5	1	13	27	1110	1121	163	15.9	AFVHWYVGEGMEEGEFSEAREDMAALEK	28	FALSE
Q2XVP4_59	sp|P35579|MYH9_HUMAN	100	4	0	0	18	21	1470	1473	163	15.9	AFVHWYVGEGMEEGEFSEAREDMAALEK	28	FALSE
Q2XVP4_59	tr|A0A0U4BW16|A0A0U4BW16_HUMAN	83.333	6	1	0	21	26	84	89	12	19.3	AFVHWYVGEGMEEGEFSEAREDMAALEK	28	FALSE
Q2XVP4_59	tr|A0A0U4BW16|A0A0U4BW16_HUMAN	60	10	4	0	18	27	1490	1499	62	17.2	AFVHWYVGEGMEEGEFSEAREDMAALEK	28	FALSE
Q2XVP4_59	tr|A0A0U4BW16|A0A0U4BW16_HUMAN	46.667	15	5	1	13	27	1113	1124	163	15.9	AFVHWYVGEGMEEGEFSEAREDMAALEK	28	FALSE
Q2XVP4_59	tr|A0A0U4BW16|A0A0U4BW16_HUMAN	100	4	0	0	18	21	1473	1476	163	15.9	AFVHWYVGEGMEEGEFSEAREDMAALEK	28	FALSE
Q2XVP4_59	tr|A0A8I5KWT8|A0A8I5KWT8_HUMAN	83.333	6	1	0	21	26	84	89	12	19.3	AFVHWYVGEGMEEGEFSEAREDMAALEK	28	FALSE
Q2XVP4_59	tr|A0A8I5KWT8|A0A8I5KWT8_HUMAN	60	10	4	0	18	27	1508	1517	62	17.2	AFVHWYVGEGMEEGEFSEAREDMAALEK	28	FALSE
Q2XVP4_59	tr|A0A8I5KWT8|A0A8I5KWT8_HUMAN	46.667	15	5	1	13	27	1131	1142	163	15.9	AFVHWYVGEGMEEGEFSEAREDMAALEK	28	FALSE
Q2XVP4_59	tr|A0A8I5KWT8|A0A8I5KWT8_HUMAN	100	4	0	0	18	21	1491	1494	163	15.9	AFVHWYVGEGMEEGEFSEAREDMAALEK	28	FALSE
Q2XVP4_59	tr|A0A0C4DFV9|A0A0C4DFV9_HUMAN	50	16	4	2	9	24	265	276	17	18.9	AFVHWYVGEGMEEGEFSEAREDMAALEK	28	FALSE
Q2XVP4_59	tr|A0A0C4DFV9|A0A0C4DFV9_HUMAN	63.636	11	1	2	12	22	228	235	116	16.3	AFVHWYVGEGMEEGEFSEAREDMAALEK	28	FALSE
Q2XVP4_59	tr|A0A7P0TAS7|A0A7P0TAS7_HUMAN	72.727	11	2	1	7	16	88	98	23	18.5	AFVHWYVGEGMEEGEFSEAREDMAALEK	28	FALSE
Q2XVP4_59	tr|A0A7P0TAS7|A0A7P0TAS7_HUMAN	47.059	17	4	2	11	27	42	53	217	15.5	AFVHWYVGEGMEEGEFSEAREDMAALEK	28	FALSE
Q2XVP4_59	tr|A0A7P0TAS7|A0A7P0TAS7_HUMAN	100	4	0	0	24	27	54	57	410	14.6	AFVHWYVGEGMEEGEFSEAREDMAALEK	28	FALSE
Q2XVP4_59	tr|A0A8I5KS71|A0A8I5KS71_HUMAN	57.143	14	0	2	9	22	221	228	23	18.5	AFVHWYVGEGMEEGEFSEAREDMAALEK	28	FALSE
Q2XVP4_59	tr|A0A8I5KS71|A0A8I5KS71_HUMAN	63.636	11	1	2	12	22	184	191	115	16.3	AFVHWYVGEGMEEGEFSEAREDMAALEK	28	FALSE
Q2XVP4_59	tr|A0A8I5KS71|A0A8I5KS71_HUMAN	71.429	7	1	1	9	15	224	229	780	13.8	AFVHWYVGEGMEEGEFSEAREDMAALEK	28	FALSE
Q2XVP4_59	tr|A0A8J8YYJ1|A0A8J8YYJ1_HUMAN	57.143	14	0	2	9	22	254	261	23	18.5	AFVHWYVGEGMEEGEFSEAREDMAALEK	28	FALSE
Q2XVP4_59	tr|A0A8J8YYJ1|A0A8J8YYJ1_HUMAN	63.636	11	1	2	12	22	217	224	116	16.3	AFVHWYVGEGMEEGEFSEAREDMAALEK	28	FALSE
Q2XVP4_59	tr|A0A8J8YYJ1|A0A8J8YYJ1_HUMAN	71.429	7	1	1	9	15	257	262	783	13.8	AFVHWYVGEGMEEGEFSEAREDMAALEK	28	FALSE
Q2XVP4_59	tr|Q5VXV3|Q5VXV3_HUMAN	57.143	14	0	2	9	22	278	285	23	18.5	AFVHWYVGEGMEEGEFSEAREDMAALEK	28	FALSE
Q2XVP4_59	tr|Q5VXV3|Q5VXV3_HUMAN	63.636	11	1	2	12	22	241	248	116	16.3	AFVHWYVGEGMEEGEFSEAREDMAALEK	28	FALSE
Q2XVP4_59	tr|Q5VXV3|Q5VXV3_HUMAN	71.429	7	1	1	9	15	281	286	784	13.8	AFVHWYVGEGMEEGEFSEAREDMAALEK	28	FALSE
Q2XVP4_59	sp|Q01105|SET_HUMAN	57.143	14	0	2	9	22	278	285	23	18.5	AFVHWYVGEGMEEGEFSEAREDMAALEK	28	FALSE
Q2XVP4_59	sp|Q01105|SET_HUMAN	63.636	11	1	2	12	22	241	248	116	16.3	AFVHWYVGEGMEEGEFSEAREDMAALEK	28	FALSE
Q2XVP4_59	sp|Q01105|SET_HUMAN	71.429	7	1	1	9	15	281	286	784	13.8	AFVHWYVGEGMEEGEFSEAREDMAALEK	28	FALSE
Q2XVP4_59	tr|A0A7P0TBC9|A0A7P0TBC9_HUMAN	72.727	11	2	1	7	16	88	98	24	18.5	AFVHWYVGEGMEEGEFSEAREDMAALEK	28	FALSE
Q2XVP4_59	tr|A0A7P0TBC9|A0A7P0TBC9_HUMAN	47.059	17	4	2	11	27	42	53	223	15.5	AFVHWYVGEGMEEGEFSEAREDMAALEK	28	FALSE
Q2XVP4_59	tr|A0A7P0TBC9|A0A7P0TBC9_HUMAN	100	4	0	0	24	27	54	57	422	14.6	AFVHWYVGEGMEEGEFSEAREDMAALEK	28	FALSE
Q2XVP4_59	tr|A0A7P0T9Y3|A0A7P0T9Y3_HUMAN	72.727	11	2	1	7	16	88	98	24	18.5	AFVHWYVGEGMEEGEFSEAREDMAALEK	28	FALSE
Q2XVP4_59	tr|A0A7P0T9Y3|A0A7P0T9Y3_HUMAN	47.059	17	4	2	11	27	42	53	223	15.5	AFVHWYVGEGMEEGEFSEAREDMAALEK	28	FALSE
Q2XVP4_59	tr|A0A7P0T9Y3|A0A7P0T9Y3_HUMAN	100	4	0	0	24	27	54	57	422	14.6	AFVHWYVGEGMEEGEFSEAREDMAALEK	28	FALSE
Q2XVP4_59	tr|A0A8I5QJA6|A0A8I5QJA6_HUMAN	75	8	1	1	18	25	315	321	32	18	AFVHWYVGEGMEEGEFSEAREDMAALEK	28	FALSE
Q2XVP4_59	tr|A0A8I5KPC0|A0A8I5KPC0_HUMAN	75	8	1	1	18	25	346	352	33	18	AFVHWYVGEGMEEGEFSEAREDMAALEK	28	FALSE
Q2XVP4_59	tr|A0A0S2Z5C0|A0A0S2Z5C0_HUMAN	50	14	5	1	13	24	155	168	44	17.6	AFVHWYVGEGMEEGEFSEAREDMAALEK	28	FALSE
Q2XVP4_59	tr|E9PFF2|E9PFF2_HUMAN	50	14	5	1	13	24	155	168	44	17.6	AFVHWYVGEGMEEGEFSEAREDMAALEK	28	FALSE
Q2XVP4_59	tr|E9PIR7|E9PIR7_HUMAN	71.429	7	2	0	7	13	236	242	45	17.6	AFVHWYVGEGMEEGEFSEAREDMAALEK	28	FALSE
Q2XVP4_59	tr|A0A182DWI3|A0A182DWI3_HUMAN	71.429	7	2	0	7	13	305	311	45	17.6	AFVHWYVGEGMEEGEFSEAREDMAALEK	28	FALSE
Q2XVP4_59	tr|V9HWD9|V9HWD9_HUMAN	50	14	5	1	13	24	155	168	45	17.6	AFVHWYVGEGMEEGEFSEAREDMAALEK	28	FALSE
Q2XVP4_59	sp|P29401|TKT_HUMAN	50	14	5	1	13	24	155	168	45	17.6	AFVHWYVGEGMEEGEFSEAREDMAALEK	28	FALSE
Q2XVP4_59	sp|Q16881|TRXR1_HUMAN	71.429	7	2	0	7	13	386	392	45	17.6	AFVHWYVGEGMEEGEFSEAREDMAALEK	28	FALSE
Q2XVP4_59	tr|A0A7I2V258|A0A7I2V258_HUMAN	71.429	7	1	1	11	16	758	764	45	17.6	AFVHWYVGEGMEEGEFSEAREDMAALEK	28	FALSE
Q2XVP4_59	tr|H0Y938|H0Y938_HUMAN	71.429	7	1	1	11	16	836	842	45	17.6	AFVHWYVGEGMEEGEFSEAREDMAALEK	28	FALSE
Q2XVP4_59	tr|H0YAC7|H0YAC7_HUMAN	71.429	7	1	1	11	16	836	842	45	17.6	AFVHWYVGEGMEEGEFSEAREDMAALEK	28	FALSE
Q2XVP4_59	sp|P35606|COPB2_HUMAN	71.429	7	1	1	11	16	836	842	45	17.6	AFVHWYVGEGMEEGEFSEAREDMAALEK	28	FALSE
Q2XVP4_59	tr|Q2PS10|Q2PS10_HUMAN	60	10	4	0	18	27	39	48	56	17.2	AFVHWYVGEGMEEGEFSEAREDMAALEK	28	FALSE
Q2XVP4_59	tr|Q2PS10|Q2PS10_HUMAN	100	4	0	0	18	21	22	25	148	15.9	AFVHWYVGEGMEEGEFSEAREDMAALEK	28	FALSE
Q2XVP4_59	tr|K7EJ44|K7EJ44_HUMAN	57.143	7	3	0	11	17	43	49	58	17.2	AFVHWYVGEGMEEGEFSEAREDMAALEK	28	FALSE
Q2XVP4_59	tr|A0A8V8TP92|A0A8V8TP92_HUMAN	66.667	6	2	0	18	23	102	107	58	17.2	AFVHWYVGEGMEEGEFSEAREDMAALEK	28	FALSE
Q2XVP4_59	sp|P07737|PROF1_HUMAN	57.143	7	3	0	11	17	79	85	59	17.2	AFVHWYVGEGMEEGEFSEAREDMAALEK	28	FALSE
Q2XVP4_59	tr|A0A8V8TNZ0|A0A8V8TNZ0_HUMAN	66.667	6	2	0	18	23	102	107	59	17.2	AFVHWYVGEGMEEGEFSEAREDMAALEK	28	FALSE
Q2XVP4_59	tr|A0A8V8TQP8|A0A8V8TQP8_HUMAN	66.667	6	2	0	18	23	102	107	59	17.2	AFVHWYVGEGMEEGEFSEAREDMAALEK	28	FALSE
Q2XVP4_59	tr|A0A8V8TNZ5|A0A8V8TNZ5_HUMAN	66.667	6	2	0	18	23	102	107	60	17.2	AFVHWYVGEGMEEGEFSEAREDMAALEK	28	FALSE
Q2XVP4_59	tr|A0A8V8TQC0|A0A8V8TQC0_HUMAN	66.667	6	2	0	18	23	102	107	60	17.2	AFVHWYVGEGMEEGEFSEAREDMAALEK	28	FALSE
Q2XVP4_59	tr|I3L3D5|I3L3D5_HUMAN	57.143	7	3	0	11	17	158	164	60	17.2	AFVHWYVGEGMEEGEFSEAREDMAALEK	28	FALSE
Q2XVP4_59	sp|P84077|ARF1_HUMAN	66.667	6	2	0	18	23	102	107	60	17.2	AFVHWYVGEGMEEGEFSEAREDMAALEK	28	FALSE
Q2XVP4_59	sp|P61204|ARF3_HUMAN	66.667	6	2	0	18	23	102	107	60	17.2	AFVHWYVGEGMEEGEFSEAREDMAALEK	28	FALSE
Q2XVP4_59	sp|Q16832|DDR2_HUMAN	100	4	0	0	9	12	583	586	62	17.2	AFVHWYVGEGMEEGEFSEAREDMAALEK	28	FALSE
Q2XVP4_59	tr|Q53SY7|Q53SY7_HUMAN	45.455	11	6	0	16	26	493	503	62	17.2	AFVHWYVGEGMEEGEFSEAREDMAALEK	28	FALSE
Q2XVP4_59	tr|Q53SY7|Q53SY7_HUMAN	100	4	0	0	16	19	1920	1923	224	15.5	AFVHWYVGEGMEEGEFSEAREDMAALEK	28	FALSE
Q2XVP4_59	tr|F8VPD4|F8VPD4_HUMAN	45.455	11	6	0	16	26	567	577	62	17.2	AFVHWYVGEGMEEGEFSEAREDMAALEK	28	FALSE
Q2XVP4_59	tr|F8VPD4|F8VPD4_HUMAN	100	4	0	0	23	26	1	4	163	15.9	AFVHWYVGEGMEEGEFSEAREDMAALEK	28	FALSE
Q2XVP4_59	tr|F8VPD4|F8VPD4_HUMAN	100	4	0	0	16	19	1931	1934	224	15.5	AFVHWYVGEGMEEGEFSEAREDMAALEK	28	FALSE
Q2XVP4_59	sp|P27708|PYR1_HUMAN	45.455	11	6	0	16	26	567	577	62	17.2	AFVHWYVGEGMEEGEFSEAREDMAALEK	28	FALSE
Q2XVP4_59	sp|P27708|PYR1_HUMAN	100	4	0	0	23	26	1	4	163	15.9	AFVHWYVGEGMEEGEFSEAREDMAALEK	28	FALSE
Q2XVP4_59	sp|P27708|PYR1_HUMAN	100	4	0	0	16	19	1994	1997	224	15.5	AFVHWYVGEGMEEGEFSEAREDMAALEK	28	FALSE
Q2XVP4_59	tr|A0A7P0T8R3|A0A7P0T8R3_HUMAN	50	12	2	1	15	22	173	184	84	16.8	AFVHWYVGEGMEEGEFSEAREDMAALEK	28	FALSE
Q2XVP4_59	tr|A0A7P0T885|A0A7P0T885_HUMAN	50	12	2	1	15	22	173	184	84	16.8	AFVHWYVGEGMEEGEFSEAREDMAALEK	28	FALSE
Q2XVP4_59	tr|Q96GW1|Q96GW1_HUMAN	50	12	2	1	15	22	173	184	84	16.8	AFVHWYVGEGMEEGEFSEAREDMAALEK	28	FALSE
Q2XVP4_59	tr|A0A8I5KS07|A0A8I5KS07_HUMAN	58.333	12	1	2	18	26	315	325	84	16.8	AFVHWYVGEGMEEGEFSEAREDMAALEK	28	FALSE
Q2XVP4_59	tr|A0A8I5KPQ8|A0A8I5KPQ8_HUMAN	58.333	12	1	2	18	26	346	356	85	16.8	AFVHWYVGEGMEEGEFSEAREDMAALEK	28	FALSE
Q2XVP4_59	tr|A0A8I5KWW0|A0A8I5KWW0_HUMAN	58.333	12	1	2	18	26	315	325	85	16.8	AFVHWYVGEGMEEGEFSEAREDMAALEK	28	FALSE
Q2XVP4_59	tr|A0A7P0TBC2|A0A7P0TBC2_HUMAN	50	12	2	1	15	22	173	184	85	16.8	AFVHWYVGEGMEEGEFSEAREDMAALEK	28	FALSE
Q2XVP4_59	tr|A0AAG2T990|A0AAG2T990_HUMAN	66.667	9	0	1	20	28	123	128	85	16.8	AFVHWYVGEGMEEGEFSEAREDMAALEK	28	FALSE
Q2XVP4_59	tr|A0A8I5KXL1|A0A8I5KXL1_HUMAN	58.333	12	1	2	18	26	315	325	85	16.8	AFVHWYVGEGMEEGEFSEAREDMAALEK	28	FALSE
Q2XVP4_59	tr|A0A8I5KYL8|A0A8I5KYL8_HUMAN	58.333	12	1	2	18	26	315	325	85	16.8	AFVHWYVGEGMEEGEFSEAREDMAALEK	28	FALSE
Q2XVP4_59	tr|Q96BG6|Q96BG6_HUMAN	66.667	9	0	1	20	28	236	241	85	16.8	AFVHWYVGEGMEEGEFSEAREDMAALEK	28	FALSE
Q2XVP4_59	tr|A0A8I5KTQ3|A0A8I5KTQ3_HUMAN	58.333	12	1	2	18	26	315	325	85	16.8	AFVHWYVGEGMEEGEFSEAREDMAALEK	28	FALSE
Q2XVP4_59	tr|A0A7P0TAY2|A0A7P0TAY2_HUMAN	50	12	2	1	15	22	173	184	85	16.8	AFVHWYVGEGMEEGEFSEAREDMAALEK	28	FALSE
Q2XVP4_59	tr|E9PLT0|E9PLT0_HUMAN	58.333	12	1	2	18	26	216	226	85	16.8	AFVHWYVGEGMEEGEFSEAREDMAALEK	28	FALSE
Q2XVP4_59	tr|A0A7P0T917|A0A7P0T917_HUMAN	50	12	2	1	15	22	89	100	85	16.8	AFVHWYVGEGMEEGEFSEAREDMAALEK	28	FALSE
Q2XVP4_59	sp|P33993|MCM7_HUMAN	60	10	0	1	23	28	1	10	85	16.8	AFVHWYVGEGMEEGEFSEAREDMAALEK	28	FALSE
Q2XVP4_59	sp|P33993|MCM7_HUMAN	100	4	0	0	16	19	677	680	223	15.5	AFVHWYVGEGMEEGEFSEAREDMAALEK	28	FALSE
Q2XVP4_59	tr|A0A087WT78|A0A087WT78_HUMAN	50	12	2	1	15	22	173	184	85	16.8	AFVHWYVGEGMEEGEFSEAREDMAALEK	28	FALSE
Q2XVP4_59	tr|A0A8I5KV85|A0A8I5KV85_HUMAN	58.333	12	1	2	18	26	315	325	85	16.8	AFVHWYVGEGMEEGEFSEAREDMAALEK	28	FALSE
Q2XVP4_59	tr|A0A8I5KW72|A0A8I5KW72_HUMAN	58.333	12	1	2	18	26	315	325	85	16.8	AFVHWYVGEGMEEGEFSEAREDMAALEK	28	FALSE
Q2XVP4_59	tr|A0A7P0TAE1|A0A7P0TAE1_HUMAN	50	12	2	1	15	22	173	184	85	16.8	AFVHWYVGEGMEEGEFSEAREDMAALEK	28	FALSE
Q2XVP4_59	tr|H0YIV0|H0YIV0_HUMAN	50	12	2	1	15	22	173	184	85	16.8	AFVHWYVGEGMEEGEFSEAREDMAALEK	28	FALSE
Q2XVP4_59	sp|O75534|CSDE1_HUMAN	58.333	12	1	2	18	26	346	356	85	16.8	AFVHWYVGEGMEEGEFSEAREDMAALEK	28	FALSE
Q2XVP4_59	tr|Q5CAQ5|Q5CAQ5_HUMAN	50	12	2	1	15	22	173	184	85	16.8	AFVHWYVGEGMEEGEFSEAREDMAALEK	28	FALSE
Q2XVP4_59	sp|P14625|ENPL_HUMAN	50	12	2	1	15	22	173	184	85	16.8	AFVHWYVGEGMEEGEFSEAREDMAALEK	28	FALSE
Q2XVP4_59	sp|P14625|ENPL_HUMAN	50	12	2	1	15	22	173	184	85	16.8	AFVHWYVGEGMEEGEFSEAREDMAALEK	28	FALSE
Q2XVP4_59	sp|P14625|ENPL_HUMAN	50	12	2	1	15	22	173	184	85	16.8	AFVHWYVGEGMEEGEFSEAREDMAALEK	28	FALSE
Q2XVP4_59	tr|V9HWP2|V9HWP2_HUMAN	50	12	2	1	15	22	173	184	85	16.8	AFVHWYVGEGMEEGEFSEAREDMAALEK	28	FALSE
Q2XVP4_59	sp|P14625|ENPL_HUMAN	50	12	2	1	15	22	173	184	85	16.8	AFVHWYVGEGMEEGEFSEAREDMAALEK	28	FALSE
Q2XVP4_59	tr|A0A7P0T823|A0A7P0T823_HUMAN	50	12	2	1	15	22	173	184	85	16.8	AFVHWYVGEGMEEGEFSEAREDMAALEK	28	FALSE
Q2XVP4_59	tr|A0A7P0TAT8|A0A7P0TAT8_HUMAN	50	12	2	1	15	22	173	184	85	16.8	AFVHWYVGEGMEEGEFSEAREDMAALEK	28	FALSE
Q2XVP4_59	tr|A0A8V8TL71|A0A8V8TL71_HUMAN	66.667	9	0	1	20	28	466	471	85	16.8	AFVHWYVGEGMEEGEFSEAREDMAALEK	28	FALSE
Q2XVP4_59	tr|H7C144|H7C144_HUMAN	66.667	9	0	1	20	28	513	518	86	16.8	AFVHWYVGEGMEEGEFSEAREDMAALEK	28	FALSE
Q2XVP4_59	tr|F5GXS2|F5GXS2_HUMAN	66.667	9	0	1	20	28	513	518	86	16.8	AFVHWYVGEGMEEGEFSEAREDMAALEK	28	FALSE
Q2XVP4_59	tr|A0A0S2Z3G9|A0A0S2Z3G9_HUMAN	66.667	9	0	1	20	28	513	518	86	16.8	AFVHWYVGEGMEEGEFSEAREDMAALEK	28	FALSE
Q2XVP4_59	sp|O43707|ACTN4_HUMAN	66.667	9	0	1	20	28	513	518	86	16.8	AFVHWYVGEGMEEGEFSEAREDMAALEK	28	FALSE
Q2XVP4_59	tr|C9J685|C9J685_HUMAN	100	4	0	0	15	18	85	88	109	16.3	AFVHWYVGEGMEEGEFSEAREDMAALEK	28	FALSE
Q2XVP4_59	tr|H9ZYJ2|H9ZYJ2_HUMAN	83.333	6	1	0	14	19	87	92	111	16.3	AFVHWYVGEGMEEGEFSEAREDMAALEK	28	FALSE
Q2XVP4_59	sp|P10599|THIO_HUMAN	83.333	6	1	0	14	19	87	92	111	16.3	AFVHWYVGEGMEEGEFSEAREDMAALEK	28	FALSE
Q2XVP4_59	tr|E7ESE2|E7ESE2_HUMAN	80	5	1	0	15	19	178	182	115	16.3	AFVHWYVGEGMEEGEFSEAREDMAALEK	28	FALSE
Q2XVP4_59	tr|E7ESE2|E7ESE2_HUMAN	100	4	0	0	7	10	50	53	411	14.6	AFVHWYVGEGMEEGEFSEAREDMAALEK	28	FALSE
Q2XVP4_59	tr|E9PCW0|E9PCW0_HUMAN	80	5	1	0	15	19	178	182	115	16.3	AFVHWYVGEGMEEGEFSEAREDMAALEK	28	FALSE
Q2XVP4_59	tr|E9PCW0|E9PCW0_HUMAN	100	4	0	0	7	10	50	53	412	14.6	AFVHWYVGEGMEEGEFSEAREDMAALEK	28	FALSE
Q2XVP4_59	tr|C9JZ20|C9JZ20_HUMAN	80	5	1	0	15	19	124	128	115	16.3	AFVHWYVGEGMEEGEFSEAREDMAALEK	28	FALSE
Q2XVP4_59	tr|C9JZ20|C9JZ20_HUMAN	71.429	7	2	0	18	24	188	194	300	15.1	AFVHWYVGEGMEEGEFSEAREDMAALEK	28	FALSE
Q2XVP4_59	tr|D6RD66|D6RD66_HUMAN	83.333	6	1	0	7	12	124	129	115	16.3	AFVHWYVGEGMEEGEFSEAREDMAALEK	28	FALSE
Q2XVP4_59	tr|C9JW96|C9JW96_HUMAN	80	5	1	0	15	19	178	182	115	16.3	AFVHWYVGEGMEEGEFSEAREDMAALEK	28	FALSE
Q2XVP4_59	tr|C9JW96|C9JW96_HUMAN	100	4	0	0	7	10	50	53	414	14.6	AFVHWYVGEGMEEGEFSEAREDMAALEK	28	FALSE
Q2XVP4_59	tr|Q6FHP5|Q6FHP5_HUMAN	80	5	1	0	15	19	178	182	116	16.3	AFVHWYVGEGMEEGEFSEAREDMAALEK	28	FALSE
Q2XVP4_59	tr|Q6FHP5|Q6FHP5_HUMAN	71.429	7	2	0	18	24	242	248	301	15.1	AFVHWYVGEGMEEGEFSEAREDMAALEK	28	FALSE
Q2XVP4_59	tr|Q6FHP5|Q6FHP5_HUMAN	100	4	0	0	7	10	50	53	415	14.6	AFVHWYVGEGMEEGEFSEAREDMAALEK	28	FALSE
Q2XVP4_59	tr|A8K401|A8K401_HUMAN	80	5	1	0	15	19	178	182	116	16.3	AFVHWYVGEGMEEGEFSEAREDMAALEK	28	FALSE
Q2XVP4_59	tr|A8K401|A8K401_HUMAN	71.429	7	2	0	18	24	242	248	301	15.1	AFVHWYVGEGMEEGEFSEAREDMAALEK	28	FALSE
Q2XVP4_59	tr|A8K401|A8K401_HUMAN	100	4	0	0	7	10	50	53	415	14.6	AFVHWYVGEGMEEGEFSEAREDMAALEK	28	FALSE
Q2XVP4_59	sp|P35232|PHB1_HUMAN	80	5	1	0	15	19	178	182	116	16.3	AFVHWYVGEGMEEGEFSEAREDMAALEK	28	FALSE
Q2XVP4_59	sp|P35232|PHB1_HUMAN	71.429	7	2	0	18	24	242	248	301	15.1	AFVHWYVGEGMEEGEFSEAREDMAALEK	28	FALSE
Q2XVP4_59	sp|P35232|PHB1_HUMAN	100	4	0	0	7	10	50	53	415	14.6	AFVHWYVGEGMEEGEFSEAREDMAALEK	28	FALSE
Q2XVP4_59	sp|P35232|PHB1_HUMAN	80	5	1	0	15	19	178	182	116	16.3	AFVHWYVGEGMEEGEFSEAREDMAALEK	28	FALSE
Q2XVP4_59	sp|P35232|PHB1_HUMAN	71.429	7	2	0	18	24	242	248	301	15.1	AFVHWYVGEGMEEGEFSEAREDMAALEK	28	FALSE
Q2XVP4_59	sp|P35232|PHB1_HUMAN	100	4	0	0	7	10	50	53	415	14.6	AFVHWYVGEGMEEGEFSEAREDMAALEK	28	FALSE
Q2XVP4_59	tr|A0A8I5KW29|A0A8I5KW29_HUMAN	83.333	6	0	1	18	23	346	350	116	16.3	AFVHWYVGEGMEEGEFSEAREDMAALEK	28	FALSE
Q2XVP4_59	tr|A0A2R8Y688|A0A2R8Y688_HUMAN	100	4	0	0	15	18	71	74	116	16.3	AFVHWYVGEGMEEGEFSEAREDMAALEK	28	FALSE
Q2XVP4_59	tr|Q6PIN5|Q6PIN5_HUMAN	100	4	0	0	13	16	312	315	116	16.3	AFVHWYVGEGMEEGEFSEAREDMAALEK	28	FALSE
Q2XVP4_59	tr|A0A7I2V2S8|A0A7I2V2S8_HUMAN	50	16	8	0	7	22	24	39	117	16.3	AFVHWYVGEGMEEGEFSEAREDMAALEK	28	FALSE
Q2XVP4_59	sp|Q9UQ80|PA2G4_HUMAN	100	4	0	0	13	16	312	315	117	16.3	AFVHWYVGEGMEEGEFSEAREDMAALEK	28	FALSE
Q2XVP4_59	sp|Q9UQ80|PA2G4_HUMAN	62.5	8	3	0	8	15	384	391	160	15.9	AFVHWYVGEGMEEGEFSEAREDMAALEK	28	FALSE
Q2XVP4_59	tr|Q05D08|Q05D08_HUMAN	100	4	0	0	13	16	342	345	117	16.3	AFVHWYVGEGMEEGEFSEAREDMAALEK	28	FALSE
Q2XVP4_59	tr|A0A8V8TP31|A0A8V8TP31_HUMAN	83.333	6	1	0	7	12	120	125	117	16.3	AFVHWYVGEGMEEGEFSEAREDMAALEK	28	FALSE
Q2XVP4_59	tr|A0A2R8YG21|A0A2R8YG21_HUMAN	100	4	0	0	15	18	71	74	117	16.3	AFVHWYVGEGMEEGEFSEAREDMAALEK	28	FALSE
Q2XVP4_59	tr|A0A8V8TQK0|A0A8V8TQK0_HUMAN	83.333	6	1	0	7	12	120	125	117	16.3	AFVHWYVGEGMEEGEFSEAREDMAALEK	28	FALSE
Q2XVP4_59	tr|A0A8V8TNU2|A0A8V8TNU2_HUMAN	83.333	6	1	0	7	12	120	125	117	16.3	AFVHWYVGEGMEEGEFSEAREDMAALEK	28	FALSE
Q2XVP4_59	tr|A0A7I2V349|A0A7I2V349_HUMAN	50	16	8	0	7	22	24	39	117	16.3	AFVHWYVGEGMEEGEFSEAREDMAALEK	28	FALSE
Q2XVP4_59	tr|A0A7I2V506|A0A7I2V506_HUMAN	50	16	8	0	7	22	24	39	117	16.3	AFVHWYVGEGMEEGEFSEAREDMAALEK	28	FALSE
Q2XVP4_59	tr|Q53GN4|Q53GN4_HUMAN	83.333	6	1	0	7	12	120	125	117	16.3	AFVHWYVGEGMEEGEFSEAREDMAALEK	28	FALSE
Q2XVP4_59	sp|O75083|WDR1_HUMAN	83.333	6	1	0	7	12	120	125	117	16.3	AFVHWYVGEGMEEGEFSEAREDMAALEK	28	FALSE
Q2XVP4_59	tr|A0A8V8TNT7|A0A8V8TNT7_HUMAN	83.333	6	1	0	7	12	124	129	117	16.3	AFVHWYVGEGMEEGEFSEAREDMAALEK	28	FALSE
Q2XVP4_59	tr|A0A7I2V2U7|A0A7I2V2U7_HUMAN	50	16	8	0	7	22	24	39	117	16.3	AFVHWYVGEGMEEGEFSEAREDMAALEK	28	FALSE
Q2XVP4_59	tr|A0A8V8TQ74|A0A8V8TQ74_HUMAN	83.333	6	1	0	7	12	120	125	117	16.3	AFVHWYVGEGMEEGEFSEAREDMAALEK	28	FALSE
Q2XVP4_59	tr|A0A8V8TP22|A0A8V8TP22_HUMAN	83.333	6	1	0	7	12	120	125	117	16.3	AFVHWYVGEGMEEGEFSEAREDMAALEK	28	FALSE
Q2XVP4_59	tr|A0A7I2V5M5|A0A7I2V5M5_HUMAN	50	16	8	0	7	22	24	39	117	16.3	AFVHWYVGEGMEEGEFSEAREDMAALEK	28	FALSE
Q2XVP4_59	tr|A0A8V8TQ95|A0A8V8TQ95_HUMAN	100	4	0	0	6	9	532	535	118	16.3	AFVHWYVGEGMEEGEFSEAREDMAALEK	28	FALSE
Q2XVP4_59	tr|A0A2R8Y4F5|A0A2R8Y4F5_HUMAN	100	4	0	0	15	18	71	74	118	16.3	AFVHWYVGEGMEEGEFSEAREDMAALEK	28	FALSE
Q2XVP4_59	sp|P40939|ECHA_HUMAN	100	4	0	0	15	18	71	74	118	16.3	AFVHWYVGEGMEEGEFSEAREDMAALEK	28	FALSE
Q2XVP4_59	sp|P40939|ECHA_HUMAN	100	4	0	0	15	18	71	74	118	16.3	AFVHWYVGEGMEEGEFSEAREDMAALEK	28	FALSE
Q2XVP4_59	tr|H0YFD6|H0YFD6_HUMAN	100	4	0	0	15	18	71	74	118	16.3	AFVHWYVGEGMEEGEFSEAREDMAALEK	28	FALSE
Q2XVP4_59	tr|Q53RF4|Q53RF4_HUMAN	100	4	0	0	15	18	105	108	118	16.3	AFVHWYVGEGMEEGEFSEAREDMAALEK	28	FALSE
Q2XVP4_59	tr|A0A7I2V389|A0A7I2V389_HUMAN	100	4	0	0	6	9	532	535	118	16.3	AFVHWYVGEGMEEGEFSEAREDMAALEK	28	FALSE
Q2XVP4_59	tr|E9PLK3|E9PLK3_HUMAN	100	4	0	0	6	9	528	531	118	16.3	AFVHWYVGEGMEEGEFSEAREDMAALEK	28	FALSE
Q2XVP4_59	sp|P55786|PSA_HUMAN	100	4	0	0	6	9	532	535	118	16.3	AFVHWYVGEGMEEGEFSEAREDMAALEK	28	FALSE
Q2XVP4_59	tr|A0A7I2V3W8|A0A7I2V3W8_HUMAN	100	4	0	0	6	9	532	535	118	16.3	AFVHWYVGEGMEEGEFSEAREDMAALEK	28	FALSE
Q2XVP4_59	tr|A0A0S2Z3L2|A0A0S2Z3L2_HUMAN	45.455	11	1	1	5	15	77	82	118	16.3	AFVHWYVGEGMEEGEFSEAREDMAALEK	28	FALSE
Q2XVP4_59	sp|P16615|AT2A2_HUMAN	45.455	11	1	1	5	15	77	82	118	16.3	AFVHWYVGEGMEEGEFSEAREDMAALEK	28	FALSE
Q2XVP4_59	sp|Q9NQC3|RTN4_HUMAN	100	4	0	0	15	18	291	294	118	16.3	AFVHWYVGEGMEEGEFSEAREDMAALEK	28	FALSE
Q2XVP4_59	sp|Q9NQC3|RTN4_HUMAN	43.75	16	5	2	12	27	42	53	223	15.5	AFVHWYVGEGMEEGEFSEAREDMAALEK	28	FALSE
Q2XVP4_59	tr|K7ERL8|K7ERL8_HUMAN	100	4	0	0	12	15	18	21	135	15.9	AFVHWYVGEGMEEGEFSEAREDMAALEK	28	FALSE
Q2XVP4_59	tr|K7ENH0|K7ENH0_HUMAN	100	4	0	0	12	15	18	21	142	15.9	AFVHWYVGEGMEEGEFSEAREDMAALEK	28	FALSE
Q2XVP4_59	tr|Q53SZ4|Q53SZ4_HUMAN	100	4	0	0	23	26	1	4	148	15.9	AFVHWYVGEGMEEGEFSEAREDMAALEK	28	FALSE
Q2XVP4_59	tr|K7EL60|K7EL60_HUMAN	100	4	0	0	12	15	18	21	156	15.9	AFVHWYVGEGMEEGEFSEAREDMAALEK	28	FALSE
Q2XVP4_59	tr|G3V5V7|G3V5V7_HUMAN	100	4	0	0	12	15	175	178	157	15.9	AFVHWYVGEGMEEGEFSEAREDMAALEK	28	FALSE
Q2XVP4_59	tr|G1UI39|G1UI39_HUMAN	100	4	0	0	23	26	1	4	158	15.9	AFVHWYVGEGMEEGEFSEAREDMAALEK	28	FALSE
Q2XVP4_59	tr|G3V2D6|G3V2D6_HUMAN	100	4	0	0	12	15	199	202	158	15.9	AFVHWYVGEGMEEGEFSEAREDMAALEK	28	FALSE
Q2XVP4_59	tr|K7ER90|K7ER90_HUMAN	100	4	0	0	12	15	18	21	158	15.9	AFVHWYVGEGMEEGEFSEAREDMAALEK	28	FALSE
Q2XVP4_59	tr|K7EL20|K7EL20_HUMAN	100	4	0	0	12	15	18	21	159	15.9	AFVHWYVGEGMEEGEFSEAREDMAALEK	28	FALSE
Q2XVP4_59	tr|K7ENA8|K7ENA8_HUMAN	100	4	0	0	12	15	18	21	159	15.9	AFVHWYVGEGMEEGEFSEAREDMAALEK	28	FALSE
Q2XVP4_59	tr|G3V4C1|G3V4C1_HUMAN	100	4	0	0	12	15	277	280	159	15.9	AFVHWYVGEGMEEGEFSEAREDMAALEK	28	FALSE
Q2XVP4_59	tr|G3V2Q1|G3V2Q1_HUMAN	100	4	0	0	12	15	290	293	160	15.9	AFVHWYVGEGMEEGEFSEAREDMAALEK	28	FALSE
Q2XVP4_59	sp|P07910|HNRPC_HUMAN	100	4	0	0	12	15	291	294	160	15.9	AFVHWYVGEGMEEGEFSEAREDMAALEK	28	FALSE
Q2XVP4_59	tr|Q6IAM0|Q6IAM0_HUMAN	100	4	0	0	12	15	18	21	160	15.9	AFVHWYVGEGMEEGEFSEAREDMAALEK	28	FALSE
Q2XVP4_59	tr|A8K5K5|A8K5K5_HUMAN	100	4	0	0	12	15	18	21	160	15.9	AFVHWYVGEGMEEGEFSEAREDMAALEK	28	FALSE
Q2XVP4_59	sp|O75821|EIF3G_HUMAN	100	4	0	0	12	15	18	21	160	15.9	AFVHWYVGEGMEEGEFSEAREDMAALEK	28	FALSE
Q2XVP4_59	tr|Q6IAM0|Q6IAM0_HUMAN	100	4	0	0	12	15	18	21	160	15.9	AFVHWYVGEGMEEGEFSEAREDMAALEK	28	FALSE
Q2XVP4_59	tr|A8K5K5|A8K5K5_HUMAN	100	4	0	0	12	15	18	21	160	15.9	AFVHWYVGEGMEEGEFSEAREDMAALEK	28	FALSE
Q2XVP4_59	sp|O75821|EIF3G_HUMAN	100	4	0	0	12	15	18	21	160	15.9	AFVHWYVGEGMEEGEFSEAREDMAALEK	28	FALSE
Q2XVP4_59	tr|M0R0Y3|M0R0Y3_HUMAN	66.667	9	2	1	14	21	221	229	160	15.9	AFVHWYVGEGMEEGEFSEAREDMAALEK	28	FALSE
Q2XVP4_59	tr|B3KNL2|B3KNL2_HUMAN	66.667	9	2	1	14	21	232	240	161	15.9	AFVHWYVGEGMEEGEFSEAREDMAALEK	28	FALSE
Q2XVP4_59	sp|Q9Y230|RUVB2_HUMAN	66.667	9	2	1	14	21	266	274	161	15.9	AFVHWYVGEGMEEGEFSEAREDMAALEK	28	FALSE
Q2XVP4_59	sp|Q7Z5L9|I2BP2_HUMAN	100	4	0	0	23	26	425	428	161	15.9	AFVHWYVGEGMEEGEFSEAREDMAALEK	28	FALSE
Q2XVP4_59	tr|A0A140VK49|A0A140VK49_HUMAN	100	4	0	0	18	21	401	404	162	15.9	AFVHWYVGEGMEEGEFSEAREDMAALEK	28	FALSE
Q2XVP4_59	sp|Q7KZF4|SND1_HUMAN	100	4	0	0	18	21	401	404	162	15.9	AFVHWYVGEGMEEGEFSEAREDMAALEK	28	FALSE
Q2XVP4_59	tr|A0A7P0TB96|A0A7P0TB96_HUMAN	47.059	17	4	2	11	27	42	53	208	15.5	AFVHWYVGEGMEEGEFSEAREDMAALEK	28	FALSE
Q2XVP4_59	tr|A0A7P0TB96|A0A7P0TB96_HUMAN	100	4	0	0	24	27	54	57	395	14.6	AFVHWYVGEGMEEGEFSEAREDMAALEK	28	FALSE
Q2XVP4_59	tr|B1Q3B3|B1Q3B3_HUMAN	83.333	6	0	1	23	28	18	22	208	15.5	AFVHWYVGEGMEEGEFSEAREDMAALEK	28	FALSE
Q2XVP4_59	tr|E9PIZ5|E9PIZ5_HUMAN	100	4	0	0	16	19	30	33	214	15.5	AFVHWYVGEGMEEGEFSEAREDMAALEK	28	FALSE
Q2XVP4_59	tr|A0A384MDR3|A0A384MDR3_HUMAN	83.333	6	0	1	23	28	101	105	216	15.5	AFVHWYVGEGMEEGEFSEAREDMAALEK	28	FALSE
Q2XVP4_59	sp|P02792|FRIL_HUMAN	83.333	6	0	1	23	28	101	105	216	15.5	AFVHWYVGEGMEEGEFSEAREDMAALEK	28	FALSE
Q2XVP4_59	tr|Q53R94|Q53R94_HUMAN	43.75	16	5	2	12	27	42	53	217	15.5	AFVHWYVGEGMEEGEFSEAREDMAALEK	28	FALSE
Q2XVP4_59	tr|Q6S4P3|Q6S4P3_HUMAN	83.333	6	0	1	23	28	101	105	217	15.5	AFVHWYVGEGMEEGEFSEAREDMAALEK	28	FALSE
Q2XVP4_59	tr|H7C2E4|H7C2E4_HUMAN	100	4	0	0	16	19	30	33	220	15.5	AFVHWYVGEGMEEGEFSEAREDMAALEK	28	FALSE
Q2XVP4_59	tr|A0A8I5KXE2|A0A8I5KXE2_HUMAN	100	4	0	0	16	19	164	167	220	15.5	AFVHWYVGEGMEEGEFSEAREDMAALEK	28	FALSE
Q2XVP4_59	tr|Q6IPN0|Q6IPN0_HUMAN	43.75	16	5	2	12	27	12	23	220	15.5	AFVHWYVGEGMEEGEFSEAREDMAALEK	28	FALSE
Q2XVP4_59	tr|A0A8I5KYJ6|A0A8I5KYJ6_HUMAN	100	4	0	0	16	19	164	167	220	15.5	AFVHWYVGEGMEEGEFSEAREDMAALEK	28	FALSE
Q2XVP4_59	tr|A0A8I5KRV3|A0A8I5KRV3_HUMAN	100	4	0	0	16	19	164	167	221	15.5	AFVHWYVGEGMEEGEFSEAREDMAALEK	28	FALSE
Q2XVP4_59	tr|A0A8I5KPY2|A0A8I5KPY2_HUMAN	100	4	0	0	16	19	164	167	221	15.5	AFVHWYVGEGMEEGEFSEAREDMAALEK	28	FALSE
Q2XVP4_59	tr|A0A8I5KXC9|A0A8I5KXC9_HUMAN	100	4	0	0	16	19	164	167	221	15.5	AFVHWYVGEGMEEGEFSEAREDMAALEK	28	FALSE
Q2XVP4_59	tr|A0A8I5KW00|A0A8I5KW00_HUMAN	100	4	0	0	16	19	164	167	221	15.5	AFVHWYVGEGMEEGEFSEAREDMAALEK	28	FALSE
Q2XVP4_59	tr|A0A8I5QKQ5|A0A8I5QKQ5_HUMAN	100	4	0	0	16	19	164	167	221	15.5	AFVHWYVGEGMEEGEFSEAREDMAALEK	28	FALSE
Q2XVP4_59	tr|A0A8I5KNU9|A0A8I5KNU9_HUMAN	100	4	0	0	16	19	164	167	221	15.5	AFVHWYVGEGMEEGEFSEAREDMAALEK	28	FALSE
Q2XVP4_59	tr|A0A8I5KS72|A0A8I5KS72_HUMAN	100	4	0	0	16	19	164	167	221	15.5	AFVHWYVGEGMEEGEFSEAREDMAALEK	28	FALSE
Q2XVP4_59	tr|A0A8I5KW33|A0A8I5KW33_HUMAN	100	4	0	0	16	19	164	167	222	15.5	AFVHWYVGEGMEEGEFSEAREDMAALEK	28	FALSE
Q2XVP4_59	tr|V9HVY3|V9HVY3_HUMAN	100	4	0	0	16	19	164	167	222	15.5	AFVHWYVGEGMEEGEFSEAREDMAALEK	28	FALSE
Q2XVP4_59	sp|P30101|PDIA3_HUMAN	100	4	0	0	16	19	164	167	222	15.5	AFVHWYVGEGMEEGEFSEAREDMAALEK	28	FALSE
Q2XVP4_59	tr|A0A8I5KT88|A0A8I5KT88_HUMAN	100	4	0	0	16	19	164	167	222	15.5	AFVHWYVGEGMEEGEFSEAREDMAALEK	28	FALSE
Q2XVP4_59	tr|H0Y8E6|H0Y8E6_HUMAN	80	5	1	0	21	25	98	102	223	15.5	AFVHWYVGEGMEEGEFSEAREDMAALEK	28	FALSE
Q2XVP4_59	tr|H0Y8E6|H0Y8E6_HUMAN	83.333	6	1	0	22	27	123	128	306	15.1	AFVHWYVGEGMEEGEFSEAREDMAALEK	28	FALSE
Q2XVP4_59	sp|P49736|MCM2_HUMAN	80	5	1	0	21	25	235	239	223	15.5	AFVHWYVGEGMEEGEFSEAREDMAALEK	28	FALSE
Q2XVP4_59	sp|P49736|MCM2_HUMAN	83.333	6	1	0	22	27	260	265	306	15.1	AFVHWYVGEGMEEGEFSEAREDMAALEK	28	FALSE
Q2XVP4_59	sp|P22314|UBA1_HUMAN	57.143	7	3	0	22	28	504	510	223	15.5	AFVHWYVGEGMEEGEFSEAREDMAALEK	28	FALSE
Q2XVP4_59	tr|F8WAM2|F8WAM2_HUMAN	66.667	6	2	0	6	11	67	72	289	15.1	AFVHWYVGEGMEEGEFSEAREDMAALEK	28	FALSE
Q2XVP4_59	tr|F8VWV4|F8VWV4_HUMAN	100	4	0	0	25	28	60	63	291	15.1	AFVHWYVGEGMEEGEFSEAREDMAALEK	28	FALSE
Q2XVP4_59	tr|F8VS58|F8VS58_HUMAN	100	4	0	0	25	28	74	77	293	15.1	AFVHWYVGEGMEEGEFSEAREDMAALEK	28	FALSE
Q2XVP4_59	tr|F8VQY6|F8VQY6_HUMAN	100	4	0	0	25	28	74	77	295	15.1	AFVHWYVGEGMEEGEFSEAREDMAALEK	28	FALSE
Q2XVP4_59	tr|F8VPE8|F8VPE8_HUMAN	100	4	0	0	25	28	60	63	296	15.1	AFVHWYVGEGMEEGEFSEAREDMAALEK	28	FALSE
Q2XVP4_59	tr|F8VRK7|F8VRK7_HUMAN	100	4	0	0	25	28	74	77	296	15.1	AFVHWYVGEGMEEGEFSEAREDMAALEK	28	FALSE
Q2XVP4_59	tr|G3V210|G3V210_HUMAN	100	4	0	0	25	28	74	77	297	15.1	AFVHWYVGEGMEEGEFSEAREDMAALEK	28	FALSE
Q2XVP4_59	tr|K7EMS3|K7EMS3_HUMAN	83.333	6	0	1	23	27	140	145	298	15.1	AFVHWYVGEGMEEGEFSEAREDMAALEK	28	FALSE
Q2XVP4_59	tr|Q05D33|Q05D33_HUMAN	62.5	8	3	0	21	28	190	197	300	15.1	AFVHWYVGEGMEEGEFSEAREDMAALEK	28	FALSE
Q2XVP4_59	tr|F8VW21|F8VW21_HUMAN	100	4	0	0	25	28	54	57	301	15.1	AFVHWYVGEGMEEGEFSEAREDMAALEK	28	FALSE
Q2XVP4_59	tr|F8VZS0|F8VZS0_HUMAN	100	4	0	0	25	28	74	77	301	15.1	AFVHWYVGEGMEEGEFSEAREDMAALEK	28	FALSE
Q2XVP4_59	tr|F8VU65|F8VU65_HUMAN	100	4	0	0	25	28	74	77	301	15.1	AFVHWYVGEGMEEGEFSEAREDMAALEK	28	FALSE
Q2XVP4_59	tr|Q6PJL0|Q6PJL0_HUMAN	62.5	8	3	0	21	28	190	197	301	15.1	AFVHWYVGEGMEEGEFSEAREDMAALEK	28	FALSE
Q2XVP4_59	tr|Q6NSF2|Q6NSF2_HUMAN	100	4	0	0	25	28	74	77	301	15.1	AFVHWYVGEGMEEGEFSEAREDMAALEK	28	FALSE
Q2XVP4_59	tr|F8VWS0|F8VWS0_HUMAN	100	4	0	0	25	28	74	77	302	15.1	AFVHWYVGEGMEEGEFSEAREDMAALEK	28	FALSE
Q2XVP4_59	tr|A0A7I2V5E9|A0A7I2V5E9_HUMAN	62.5	8	3	0	21	28	190	197	302	15.1	AFVHWYVGEGMEEGEFSEAREDMAALEK	28	FALSE
Q2XVP4_59	sp|P05388|RLA0_HUMAN	100	4	0	0	25	28	74	77	302	15.1	AFVHWYVGEGMEEGEFSEAREDMAALEK	28	FALSE
Q2XVP4_59	tr|A0A3B3IRI8|A0A3B3IRI8_HUMAN	100	4	0	0	25	28	153	156	303	15.1	AFVHWYVGEGMEEGEFSEAREDMAALEK	28	FALSE
Q2XVP4_59	tr|A0A7I2V625|A0A7I2V625_HUMAN	62.5	8	3	0	21	28	190	197	303	15.1	AFVHWYVGEGMEEGEFSEAREDMAALEK	28	FALSE
Q2XVP4_59	sp|P08727|K1C19_HUMAN	83.333	6	0	1	23	27	316	321	304	15.1	AFVHWYVGEGMEEGEFSEAREDMAALEK	28	FALSE
Q2XVP4_59	sp|P50991|TCPD_HUMAN	100	4	0	0	25	28	140	143	305	15.1	AFVHWYVGEGMEEGEFSEAREDMAALEK	28	FALSE
Q2XVP4_59	tr|Q6IBT3|Q6IBT3_HUMAN	66.667	6	2	0	6	11	111	116	305	15.1	AFVHWYVGEGMEEGEFSEAREDMAALEK	28	FALSE
Q2XVP4_59	sp|Q99832|TCPH_HUMAN	66.667	6	2	0	6	11	111	116	305	15.1	AFVHWYVGEGMEEGEFSEAREDMAALEK	28	FALSE
Q2XVP4_59	tr|A0A7I2V3E1|A0A7I2V3E1_HUMAN	62.5	8	3	0	21	28	190	197	307	15.1	AFVHWYVGEGMEEGEFSEAREDMAALEK	28	FALSE
Q2XVP4_59	sp|P09874|PARP1_HUMAN	62.5	8	3	0	21	28	190	197	307	15.1	AFVHWYVGEGMEEGEFSEAREDMAALEK	28	FALSE
Q2XVP4_59	tr|E9PKM5|E9PKM5_HUMAN	50	8	4	0	6	13	62	69	392	14.6	AFVHWYVGEGMEEGEFSEAREDMAALEK	28	FALSE
Q2XVP4_59	tr|V9HVY1|V9HVY1_HUMAN	77.778	9	1	1	12	20	37	44	419	14.6	AFVHWYVGEGMEEGEFSEAREDMAALEK	28	FALSE
Q2XVP4_59	sp|P02675|FIBB_HUMAN	77.778	9	1	1	12	20	37	44	419	14.6	AFVHWYVGEGMEEGEFSEAREDMAALEK	28	FALSE
Q2XVP4_59	tr|A0A7P0TAI0|A0A7P0TAI0_HUMAN	50	8	4	0	21	28	551	558	420	14.6	AFVHWYVGEGMEEGEFSEAREDMAALEK	28	FALSE
Q2XVP4_59	tr|A0A7P0TB36|A0A7P0TB36_HUMAN	50	8	4	0	21	28	558	565	420	14.6	AFVHWYVGEGMEEGEFSEAREDMAALEK	28	FALSE
Q2XVP4_59	sp|P11021|BIP_HUMAN	50	8	4	0	21	28	589	596	420	14.6	AFVHWYVGEGMEEGEFSEAREDMAALEK	28	FALSE
Q2XVP4_59	sp|Q05682|CALD1_HUMAN	100	4	0	0	24	27	561	564	421	14.6	AFVHWYVGEGMEEGEFSEAREDMAALEK	28	FALSE
Q2XVP4_59	tr|Q7KZ52|Q7KZ52_HUMAN	71.429	7	2	0	9	15	58	64	544	14.2	AFVHWYVGEGMEEGEFSEAREDMAALEK	28	FALSE
Q2XVP4_59	tr|Q9NYD3|Q9NYD3_HUMAN	52.941	17	1	3	9	22	58	70	550	14.2	AFVHWYVGEGMEEGEFSEAREDMAALEK	28	FALSE
Q2XVP4_59	tr|B8ZZQ6|B8ZZQ6_HUMAN	71.429	7	2	0	9	15	58	64	551	14.2	AFVHWYVGEGMEEGEFSEAREDMAALEK	28	FALSE
Q2XVP4_59	tr|Q15254|Q15254_HUMAN	71.429	7	2	0	9	15	58	64	551	14.2	AFVHWYVGEGMEEGEFSEAREDMAALEK	28	FALSE
Q2XVP4_59	tr|Q8TBK9|Q8TBK9_HUMAN	71.429	7	2	0	9	15	58	64	552	14.2	AFVHWYVGEGMEEGEFSEAREDMAALEK	28	FALSE
Q2XVP4_59	tr|Q53S24|Q53S24_HUMAN	71.429	7	2	0	9	15	58	64	552	14.2	AFVHWYVGEGMEEGEFSEAREDMAALEK	28	FALSE
Q2XVP4_59	sp|P06454|PTMA_HUMAN	71.429	7	2	0	9	15	59	65	552	14.2	AFVHWYVGEGMEEGEFSEAREDMAALEK	28	FALSE
Q2XVP4_59	tr|B8ZZA1|B8ZZA1_HUMAN	71.429	7	2	0	9	15	79	85	557	14.2	AFVHWYVGEGMEEGEFSEAREDMAALEK	28	FALSE
Q2XVP4_59	tr|B8ZZW7|B8ZZW7_HUMAN	71.429	7	2	0	9	15	84	90	558	14.2	AFVHWYVGEGMEEGEFSEAREDMAALEK	28	FALSE
Q2XVP4_59	tr|H7C2N1|H7C2N1_HUMAN	71.429	7	2	0	9	15	96	102	560	14.2	AFVHWYVGEGMEEGEFSEAREDMAALEK	28	FALSE
Q2XVP4_59	tr|B9VP24|B9VP24_HUMAN	80	5	1	0	15	19	123	127	564	14.2	AFVHWYVGEGMEEGEFSEAREDMAALEK	28	FALSE
Q2XVP4_59	sp|P02533|K1C14_HUMAN	53.846	13	6	0	15	27	330	342	575	14.2	AFVHWYVGEGMEEGEFSEAREDMAALEK	28	FALSE
Q2XVP4_59	sp|P08238|HS90B_HUMAN	71.429	7	2	0	16	22	416	422	577	14.2	AFVHWYVGEGMEEGEFSEAREDMAALEK	28	FALSE
Q2XVP4_59	tr|Q5VVC8|Q5VVC8_HUMAN	80	5	1	0	16	20	39	43	773	13.8	AFVHWYVGEGMEEGEFSEAREDMAALEK	28	FALSE
Q2XVP4_59	tr|Q5VVD0|Q5VVD0_HUMAN	80	5	1	0	16	20	50	54	775	13.8	AFVHWYVGEGMEEGEFSEAREDMAALEK	28	FALSE
Q2XVP4_59	sp|P62913|RL11_HUMAN	80	5	1	0	16	20	50	54	775	13.8	AFVHWYVGEGMEEGEFSEAREDMAALEK	28	FALSE
Q2XVP4_59	tr|H3BTN5|H3BTN5_HUMAN	62.5	8	3	0	19	26	382	389	790	13.8	AFVHWYVGEGMEEGEFSEAREDMAALEK	28	FALSE
Q2XVP4_59	tr|A0A804F6T5|A0A804F6T5_HUMAN	62.5	8	3	0	19	26	417	424	791	13.8	AFVHWYVGEGMEEGEFSEAREDMAALEK	28	FALSE
Q2XVP4_59	tr|A0A804F729|A0A804F729_HUMAN	62.5	8	3	0	19	26	456	463	792	13.8	AFVHWYVGEGMEEGEFSEAREDMAALEK	28	FALSE
P63246_60	tr|D6REE5|D6REE5_HUMAN	100	20	0	0	1	20	244	263	3.00E-17	68.5	HLYTLDGGDIINALCFSPNR	20	TRUE
P63246_60	tr|D6REE5|D6REE5_HUMAN	100	4	0	0	16	19	174	177	67	16.3	HLYTLDGGDIINALCFSPNR	20	FALSE
P63246_60	sp|P63244|RACK1_HUMAN	100	20	0	0	1	20	226	245	3.00E-17	68.5	HLYTLDGGDIINALCFSPNR	20	TRUE
P63246_60	sp|P63244|RACK1_HUMAN	100	4	0	0	16	19	156	159	67	16.3	HLYTLDGGDIINALCFSPNR	20	FALSE
P63246_60	sp|P63244|RACK1_HUMAN	100	20	0	0	1	20	226	245	3.00E-17	68.5	HLYTLDGGDIINALCFSPNR	20	TRUE
P63246_60	sp|P63244|RACK1_HUMAN	100	4	0	0	16	19	156	159	67	16.3	HLYTLDGGDIINALCFSPNR	20	FALSE
P63246_60	tr|D6R9L0|D6R9L0_HUMAN	100	20	0	0	1	20	274	293	3.00E-17	68.5	HLYTLDGGDIINALCFSPNR	20	TRUE
P63246_60	tr|D6R9L0|D6R9L0_HUMAN	100	4	0	0	16	19	204	207	67	16.3	HLYTLDGGDIINALCFSPNR	20	FALSE
P63246_60	tr|H0Y8W2|H0Y8W2_HUMAN	100	20	0	0	1	20	157	176	3.01E-17	68.5	HLYTLDGGDIINALCFSPNR	20	TRUE
P63246_60	tr|H0Y8W2|H0Y8W2_HUMAN	100	4	0	0	16	19	87	90	67	16.3	HLYTLDGGDIINALCFSPNR	20	FALSE
P63246_60	tr|J3KPE3|J3KPE3_HUMAN	100	20	0	0	1	20	182	201	3.01E-17	68.5	HLYTLDGGDIINALCFSPNR	20	TRUE
P63246_60	tr|J3KPE3|J3KPE3_HUMAN	100	4	0	0	16	19	112	115	67	16.3	HLYTLDGGDIINALCFSPNR	20	FALSE
P63246_60	tr|D6RAC2|D6RAC2_HUMAN	100	20	0	0	1	20	178	197	3.01E-17	68.5	HLYTLDGGDIINALCFSPNR	20	TRUE
P63246_60	tr|D6RAC2|D6RAC2_HUMAN	100	4	0	0	16	19	108	111	67	16.3	HLYTLDGGDIINALCFSPNR	20	FALSE
P63246_60	tr|H0YAM7|H0YAM7_HUMAN	100	20	0	0	1	20	133	152	3.02E-17	68.5	HLYTLDGGDIINALCFSPNR	20	TRUE
P63246_60	tr|H0YAM7|H0YAM7_HUMAN	100	4	0	0	16	19	63	66	67	16.3	HLYTLDGGDIINALCFSPNR	20	FALSE
P63246_60	tr|D6R9Z1|D6R9Z1_HUMAN	100	20	0	0	1	20	212	231	3.02E-17	68.5	HLYTLDGGDIINALCFSPNR	20	TRUE
P63246_60	tr|D6R9Z1|D6R9Z1_HUMAN	100	4	0	0	16	19	142	145	67	16.3	HLYTLDGGDIINALCFSPNR	20	FALSE
P63246_60	tr|H0YAF8|H0YAF8_HUMAN	100	20	0	0	1	20	107	126	3.04E-17	68.5	HLYTLDGGDIINALCFSPNR	20	TRUE
P63246_60	tr|H0YAF8|H0YAF8_HUMAN	100	4	0	0	16	19	74	77	67	16.3	HLYTLDGGDIINALCFSPNR	20	FALSE
P63246_60	tr|D6RF23|D6RF23_HUMAN	100	20	0	0	1	20	10	29	3.08E-17	68.5	HLYTLDGGDIINALCFSPNR	20	TRUE
P63246_60	tr|H0Y8R5|H0Y8R5_HUMAN	100	20	0	0	1	20	84	103	3.09E-17	68.5	HLYTLDGGDIINALCFSPNR	20	TRUE
P63246_60	tr|H0Y8R5|H0Y8R5_HUMAN	100	4	0	0	16	19	14	17	66	16.3	HLYTLDGGDIINALCFSPNR	20	FALSE
P63246_60	tr|H0Y9P0|H0Y9P0_HUMAN	100	18	0	0	3	20	2	19	7.14E-15	61.7	HLYTLDGGDIINALCFSPNR	20	FALSE
P63246_60	tr|D6RFX4|D6RFX4_HUMAN	100	10	0	0	1	10	185	194	1.32E-05	35.4	HLYTLDGGDIINALCFSPNR	20	FALSE
P63246_60	tr|D6RFX4|D6RFX4_HUMAN	100	4	0	0	16	19	115	118	67	16.3	HLYTLDGGDIINALCFSPNR	20	FALSE
P63246_60	sp|P60174|TPIS_HUMAN	100	5	0	0	9	13	243	247	6.3	19.3	HLYTLDGGDIINALCFSPNR	20	FALSE
P63246_60	tr|A0A8V8TL71|A0A8V8TL71_HUMAN	62.5	8	3	0	5	12	194	201	18	18	HLYTLDGGDIINALCFSPNR	20	FALSE
P63246_60	tr|A0A0S2Z3G9|A0A0S2Z3G9_HUMAN	62.5	8	3	0	5	12	241	248	18	18	HLYTLDGGDIINALCFSPNR	20	FALSE
P63246_60	sp|O43707|ACTN4_HUMAN	62.5	8	3	0	5	12	241	248	18	18	HLYTLDGGDIINALCFSPNR	20	FALSE
P63246_60	sp|P08729|K2C7_HUMAN	83.333	6	1	0	12	17	439	444	35	17.2	HLYTLDGGDIINALCFSPNR	20	FALSE
P63246_60	tr|A0A7I2V2F0|A0A7I2V2F0_HUMAN	100	4	0	0	3	6	35	38	45	16.8	HLYTLDGGDIINALCFSPNR	20	FALSE
P63246_60	tr|A0A7I2V4J0|A0A7I2V4J0_HUMAN	100	4	0	0	3	6	133	136	47	16.8	HLYTLDGGDIINALCFSPNR	20	FALSE
P63246_60	tr|F6UXX1|F6UXX1_HUMAN	100	4	0	0	3	6	133	136	47	16.8	HLYTLDGGDIINALCFSPNR	20	FALSE
P63246_60	tr|B9VP24|B9VP24_HUMAN	50	12	5	1	4	14	91	102	47	16.8	HLYTLDGGDIINALCFSPNR	20	FALSE
P63246_60	tr|A0A7I2V5Q6|A0A7I2V5Q6_HUMAN	100	4	0	0	3	6	133	136	48	16.8	HLYTLDGGDIINALCFSPNR	20	FALSE
P63246_60	tr|Q05CK9|Q05CK9_HUMAN	100	4	0	0	3	6	169	172	48	16.8	HLYTLDGGDIINALCFSPNR	20	FALSE
P63246_60	tr|B7Z645|B7Z645_HUMAN	100	4	0	0	3	6	35	38	48	16.8	HLYTLDGGDIINALCFSPNR	20	FALSE
P63246_60	tr|A0A7I2V2F2|A0A7I2V2F2_HUMAN	100	4	0	0	3	6	35	38	48	16.8	HLYTLDGGDIINALCFSPNR	20	FALSE
P63246_60	tr|A0A7I2V309|A0A7I2V309_HUMAN	100	4	0	0	3	6	35	38	48	16.8	HLYTLDGGDIINALCFSPNR	20	FALSE
P63246_60	tr|A0A7I2V4Z0|A0A7I2V4Z0_HUMAN	100	4	0	0	3	6	133	136	49	16.8	HLYTLDGGDIINALCFSPNR	20	FALSE
P63246_60	tr|A0A7I2YQN2|A0A7I2YQN2_HUMAN	100	4	0	0	3	6	133	136	49	16.8	HLYTLDGGDIINALCFSPNR	20	FALSE
P63246_60	sp|O60506|HNRPQ_HUMAN	100	4	0	0	3	6	133	136	49	16.8	HLYTLDGGDIINALCFSPNR	20	FALSE
P63246_60	tr|A0AA34QW03|A0AA34QW03_HUMAN	100	4	0	0	3	6	188	191	49	16.8	HLYTLDGGDIINALCFSPNR	20	FALSE
P63246_60	sp|P22314|UBA1_HUMAN	66.667	6	2	0	6	11	496	501	49	16.8	HLYTLDGGDIINALCFSPNR	20	FALSE
P63246_60	tr|D6RBD0|D6RBD0_HUMAN	100	4	0	0	16	19	132	135	66	16.3	HLYTLDGGDIINALCFSPNR	20	FALSE
P63246_60	tr|C9JI87|C9JI87_HUMAN	100	4	0	0	16	19	103	106	66	16.3	HLYTLDGGDIINALCFSPNR	20	FALSE
P63246_60	tr|Q5JSD2|Q5JSD2_HUMAN	100	4	0	0	16	19	114	117	67	16.3	HLYTLDGGDIINALCFSPNR	20	FALSE
P63246_60	tr|Q5JSD1|Q5JSD1_HUMAN	100	4	0	0	16	19	114	117	67	16.3	HLYTLDGGDIINALCFSPNR	20	FALSE
P63246_60	tr|H0YK49|H0YK49_HUMAN	100	4	0	0	12	15	48	51	67	16.3	HLYTLDGGDIINALCFSPNR	20	FALSE
P63246_60	tr|D6RHH4|D6RHH4_HUMAN	100	4	0	0	16	19	156	159	67	16.3	HLYTLDGGDIINALCFSPNR	20	FALSE
P63246_60	tr|A0A8I5KVC9|A0A8I5KVC9_HUMAN	100	4	0	0	12	15	103	106	67	16.3	HLYTLDGGDIINALCFSPNR	20	FALSE
P63246_60	tr|A0A8I5KUR2|A0A8I5KUR2_HUMAN	100	4	0	0	12	15	103	106	67	16.3	HLYTLDGGDIINALCFSPNR	20	FALSE
P63246_60	tr|A0A0A0MR02|A0A0A0MR02_HUMAN	100	4	0	0	16	19	114	117	67	16.3	HLYTLDGGDIINALCFSPNR	20	FALSE
P63246_60	sp|P21796|VDAC1_HUMAN	100	4	0	0	16	19	103	106	67	16.3	HLYTLDGGDIINALCFSPNR	20	FALSE
P63246_60	tr|F8VR77|F8VR77_HUMAN	83.333	6	1	0	7	12	24	29	67	16.3	HLYTLDGGDIINALCFSPNR	20	FALSE
P63246_60	tr|A0A024QZT0|A0A024QZT0_HUMAN	100	4	0	0	16	19	114	117	67	16.3	HLYTLDGGDIINALCFSPNR	20	FALSE
P63246_60	sp|P45880|VDAC2_HUMAN	100	4	0	0	16	19	114	117	67	16.3	HLYTLDGGDIINALCFSPNR	20	FALSE
P63246_60	tr|H0YKF0|H0YKF0_HUMAN	100	4	0	0	12	15	152	155	67	16.3	HLYTLDGGDIINALCFSPNR	20	FALSE
P63246_60	tr|A0A0S2Z3M4|A0A0S2Z3M4_HUMAN	100	4	0	0	12	15	152	155	67	16.3	HLYTLDGGDIINALCFSPNR	20	FALSE
P63246_60	tr|H3BV91|H3BV91_HUMAN	100	4	0	0	12	15	152	155	67	16.3	HLYTLDGGDIINALCFSPNR	20	FALSE
P63246_60	tr|A0A8I5KUF3|A0A8I5KUF3_HUMAN	100	4	0	0	12	15	152	155	67	16.3	HLYTLDGGDIINALCFSPNR	20	FALSE
P63246_60	tr|A0A0S2Z3L0|A0A0S2Z3L0_HUMAN	100	4	0	0	12	15	152	155	67	16.3	HLYTLDGGDIINALCFSPNR	20	FALSE
P63246_60	sp|P13804|ETFA_HUMAN	100	4	0	0	12	15	152	155	67	16.3	HLYTLDGGDIINALCFSPNR	20	FALSE
P63246_60	tr|M0R2T0|M0R2T0_HUMAN	66.667	6	2	0	9	14	192	197	68	16.3	HLYTLDGGDIINALCFSPNR	20	FALSE
P63246_60	tr|A0A8I5KYH4|A0A8I5KYH4_HUMAN	100	4	0	0	12	15	152	155	68	16.3	HLYTLDGGDIINALCFSPNR	20	FALSE
P63246_60	tr|Q6PIN5|Q6PIN5_HUMAN	83.333	6	1	0	7	12	24	29	68	16.3	HLYTLDGGDIINALCFSPNR	20	FALSE
P63246_60	tr|A0A8I5KVL5|A0A8I5KVL5_HUMAN	100	4	0	0	12	15	152	155	68	16.3	HLYTLDGGDIINALCFSPNR	20	FALSE
P63246_60	sp|Q9UQ80|PA2G4_HUMAN	83.333	6	1	0	7	12	24	29	68	16.3	HLYTLDGGDIINALCFSPNR	20	FALSE
P63246_60	tr|Q05D08|Q05D08_HUMAN	83.333	6	1	0	7	12	54	59	68	16.3	HLYTLDGGDIINALCFSPNR	20	FALSE
P63246_60	tr|H0YLU7|H0YLU7_HUMAN	100	4	0	0	12	15	152	155	68	16.3	HLYTLDGGDIINALCFSPNR	20	FALSE
P63246_60	sp|P52272|HNRPM_HUMAN	66.667	6	2	0	9	14	192	197	68	16.3	HLYTLDGGDIINALCFSPNR	20	FALSE
P63246_60	tr|A0AAG2T9B5|A0AAG2T9B5_HUMAN	50	10	5	0	5	14	42	51	93	15.9	HLYTLDGGDIINALCFSPNR	20	FALSE
P63246_60	tr|H7C144|H7C144_HUMAN	50	10	5	0	5	14	241	250	95	15.9	HLYTLDGGDIINALCFSPNR	20	FALSE
P63246_60	tr|F5GXS2|F5GXS2_HUMAN	50	10	5	0	5	14	241	250	95	15.9	HLYTLDGGDIINALCFSPNR	20	FALSE
P63246_60	tr|B7Z1C9|B7Z1C9_HUMAN	100	4	0	0	11	14	372	375	132	15.5	HLYTLDGGDIINALCFSPNR	20	FALSE
P63246_60	tr|Q6IBT3|Q6IBT3_HUMAN	100	4	0	0	11	14	500	503	133	15.5	HLYTLDGGDIINALCFSPNR	20	FALSE
P63246_60	sp|Q99832|TCPH_HUMAN	100	4	0	0	11	14	500	503	133	15.5	HLYTLDGGDIINALCFSPNR	20	FALSE
P63246_60	sp|P30050|RL12_HUMAN	80	5	1	0	10	14	81	85	181	15.1	HLYTLDGGDIINALCFSPNR	20	FALSE
P63246_60	tr|D6R9P3|D6R9P3_HUMAN	83.333	6	1	0	8	13	57	62	183	15.1	HLYTLDGGDIINALCFSPNR	20	FALSE
P63246_60	tr|D6RD18|D6RD18_HUMAN	83.333	6	1	0	8	13	57	62	183	15.1	HLYTLDGGDIINALCFSPNR	20	FALSE
P63246_60	tr|D6RBZ0|D6RBZ0_HUMAN	83.333	6	1	0	8	13	57	62	184	15.1	HLYTLDGGDIINALCFSPNR	20	FALSE
P63246_60	sp|Q99729|ROAA_HUMAN	83.333	6	1	0	8	13	56	61	184	15.1	HLYTLDGGDIINALCFSPNR	20	FALSE
P63246_60	tr|A0A182DWI3|A0A182DWI3_HUMAN	80	5	1	0	14	18	38	42	185	15.1	HLYTLDGGDIINALCFSPNR	20	FALSE
P63246_60	sp|P33993|MCM7_HUMAN	80	5	1	0	4	8	428	432	186	15.1	HLYTLDGGDIINALCFSPNR	20	FALSE
P63246_60	tr|E9PJK7|E9PJK7_HUMAN	62.5	8	3	0	5	12	22	29	223	14.6	HLYTLDGGDIINALCFSPNR	20	FALSE
P63246_60	tr|A0A804HJN7|A0A804HJN7_HUMAN	57.143	7	3	0	5	11	157	163	254	14.6	HLYTLDGGDIINALCFSPNR	20	FALSE
P63246_60	tr|A0AAQ5BGH2|A0AAQ5BGH2_HUMAN	80	5	1	0	5	9	155	159	254	14.6	HLYTLDGGDIINALCFSPNR	20	FALSE
P63246_60	tr|G3V2W4|G3V2W4_HUMAN	57.143	7	3	0	5	11	157	163	255	14.6	HLYTLDGGDIINALCFSPNR	20	FALSE
P63246_60	tr|A0A8I5KNL1|A0A8I5KNL1_HUMAN	62.5	8	3	0	5	12	121	128	255	14.6	HLYTLDGGDIINALCFSPNR	20	FALSE
P63246_60	tr|G3V2N5|G3V2N5_HUMAN	57.143	7	3	0	5	11	201	207	255	14.6	HLYTLDGGDIINALCFSPNR	20	FALSE
P63246_60	tr|A0A804HJQ9|A0A804HJQ9_HUMAN	57.143	7	3	0	5	11	222	228	256	14.6	HLYTLDGGDIINALCFSPNR	20	FALSE
P63246_60	tr|A0A8I5KYL4|A0A8I5KYL4_HUMAN	62.5	8	3	0	5	12	152	159	256	14.6	HLYTLDGGDIINALCFSPNR	20	FALSE
P63246_60	tr|Q13707|Q13707_HUMAN	80	5	1	0	5	9	155	159	257	14.6	HLYTLDGGDIINALCFSPNR	20	FALSE
P63246_60	tr|A0AAQ5BGG7|A0AAQ5BGG7_HUMAN	80	5	1	0	5	9	112	116	257	14.6	HLYTLDGGDIINALCFSPNR	20	FALSE
P63246_60	tr|A0AAQ5BGI6|A0AAQ5BGI6_HUMAN	80	5	1	0	5	9	118	122	257	14.6	HLYTLDGGDIINALCFSPNR	20	FALSE
P63246_60	tr|A0A8I5KW29|A0A8I5KW29_HUMAN	62.5	8	3	0	5	12	152	159	257	14.6	HLYTLDGGDIINALCFSPNR	20	FALSE
P63246_60	tr|A0A8I5KS07|A0A8I5KS07_HUMAN	62.5	8	3	0	5	12	121	128	257	14.6	HLYTLDGGDIINALCFSPNR	20	FALSE
P63246_60	sp|P63267|ACTH_HUMAN	80	5	1	0	5	9	154	158	257	14.6	HLYTLDGGDIINALCFSPNR	20	FALSE
P63246_60	tr|D2JYH4|D2JYH4_HUMAN	80	5	1	0	5	9	155	159	257	14.6	HLYTLDGGDIINALCFSPNR	20	FALSE
P63246_60	sp|P62736|ACTA_HUMAN	80	5	1	0	5	9	155	159	257	14.6	HLYTLDGGDIINALCFSPNR	20	FALSE
P63246_60	tr|A0AAQ5BGG5|A0AAQ5BGG5_HUMAN	80	5	1	0	5	9	169	173	257	14.6	HLYTLDGGDIINALCFSPNR	20	FALSE
P63246_60	tr|A0A8I5KPQ8|A0A8I5KPQ8_HUMAN	62.5	8	3	0	5	12	152	159	257	14.6	HLYTLDGGDIINALCFSPNR	20	FALSE
P63246_60	tr|A0A8I5KWW0|A0A8I5KWW0_HUMAN	62.5	8	3	0	5	12	121	128	258	14.6	HLYTLDGGDIINALCFSPNR	20	FALSE
P63246_60	tr|A0A7I2YQ95|A0A7I2YQ95_HUMAN	66.667	9	1	1	1	9	331	337	258	14.6	HLYTLDGGDIINALCFSPNR	20	FALSE
P63246_60	tr|H7C4F6|H7C4F6_HUMAN	66.667	9	1	1	1	9	375	381	258	14.6	HLYTLDGGDIINALCFSPNR	20	FALSE
P63246_60	sp|O00629|IMA3_HUMAN	66.667	9	1	1	1	9	375	381	258	14.6	HLYTLDGGDIINALCFSPNR	20	FALSE
P63246_60	tr|A0A8I5KXL1|A0A8I5KXL1_HUMAN	62.5	8	3	0	5	12	121	128	258	14.6	HLYTLDGGDIINALCFSPNR	20	FALSE
P63246_60	tr|A0A8I5KYL8|A0A8I5KYL8_HUMAN	62.5	8	3	0	5	12	121	128	258	14.6	HLYTLDGGDIINALCFSPNR	20	FALSE
P63246_60	tr|E9PNG3|E9PNG3_HUMAN	62.5	8	3	0	5	12	22	29	258	14.6	HLYTLDGGDIINALCFSPNR	20	FALSE
P63246_60	tr|A0A8I5KTQ3|A0A8I5KTQ3_HUMAN	62.5	8	3	0	5	12	121	128	259	14.6	HLYTLDGGDIINALCFSPNR	20	FALSE
P63246_60	tr|A0A8I5QJA6|A0A8I5QJA6_HUMAN	62.5	8	3	0	5	12	121	128	259	14.6	HLYTLDGGDIINALCFSPNR	20	FALSE
P63246_60	tr|E9PLT0|E9PLT0_HUMAN	62.5	8	3	0	5	12	22	29	259	14.6	HLYTLDGGDIINALCFSPNR	20	FALSE
P63246_60	tr|A0A8I5KPC0|A0A8I5KPC0_HUMAN	62.5	8	3	0	5	12	152	159	259	14.6	HLYTLDGGDIINALCFSPNR	20	FALSE
P63246_60	tr|A0A8I5KXH5|A0A8I5KXH5_HUMAN	62.5	8	3	0	5	12	121	128	259	14.6	HLYTLDGGDIINALCFSPNR	20	FALSE
P63246_60	tr|A0A8I5KPJ6|A0A8I5KPJ6_HUMAN	62.5	8	3	0	5	12	152	159	259	14.6	HLYTLDGGDIINALCFSPNR	20	FALSE
P63246_60	tr|A0A8I5KV85|A0A8I5KV85_HUMAN	62.5	8	3	0	5	12	121	128	259	14.6	HLYTLDGGDIINALCFSPNR	20	FALSE
P63246_60	tr|A0A8I5QKX0|A0A8I5QKX0_HUMAN	62.5	8	3	0	5	12	167	174	259	14.6	HLYTLDGGDIINALCFSPNR	20	FALSE
P63246_60	tr|A0A8I5KW72|A0A8I5KW72_HUMAN	62.5	8	3	0	5	12	121	128	259	14.6	HLYTLDGGDIINALCFSPNR	20	FALSE
P63246_60	sp|O75534|CSDE1_HUMAN	62.5	8	3	0	5	12	152	159	259	14.6	HLYTLDGGDIINALCFSPNR	20	FALSE
P63246_60	tr|H9KV75|H9KV75_HUMAN	57.143	7	3	0	5	11	157	163	259	14.6	HLYTLDGGDIINALCFSPNR	20	FALSE
P63246_60	tr|H9KV75|H9KV75_HUMAN	80	5	1	0	9	13	298	302	502	13.8	HLYTLDGGDIINALCFSPNR	20	FALSE
P63246_60	tr|A0A804HLF4|A0A804HLF4_HUMAN	57.143	7	3	0	5	11	222	228	259	14.6	HLYTLDGGDIINALCFSPNR	20	FALSE
P63246_60	tr|A0A804HLF4|A0A804HLF4_HUMAN	80	5	1	0	9	13	363	367	502	13.8	HLYTLDGGDIINALCFSPNR	20	FALSE
P63246_60	tr|A0A804HL31|A0A804HL31_HUMAN	57.143	7	3	0	5	11	157	163	259	14.6	HLYTLDGGDIINALCFSPNR	20	FALSE
P63246_60	tr|A0A804HL31|A0A804HL31_HUMAN	80	5	1	0	9	13	298	302	502	13.8	HLYTLDGGDIINALCFSPNR	20	FALSE
P63246_60	tr|A0A804HJU8|A0A804HJU8_HUMAN	57.143	7	3	0	5	11	182	188	259	14.6	HLYTLDGGDIINALCFSPNR	20	FALSE
P63246_60	tr|A0A804HJU8|A0A804HJU8_HUMAN	80	5	1	0	9	13	323	327	502	13.8	HLYTLDGGDIINALCFSPNR	20	FALSE
P63246_60	tr|A0A804HIN7|A0A804HIN7_HUMAN	57.143	7	3	0	5	11	222	228	259	14.6	HLYTLDGGDIINALCFSPNR	20	FALSE
P63246_60	tr|A0A804HIN7|A0A804HIN7_HUMAN	80	5	1	0	9	13	332	336	502	13.8	HLYTLDGGDIINALCFSPNR	20	FALSE
P63246_60	tr|A0A804HK61|A0A804HK61_HUMAN	57.143	7	3	0	5	11	222	228	259	14.6	HLYTLDGGDIINALCFSPNR	20	FALSE
P63246_60	tr|A0A804HK61|A0A804HK61_HUMAN	80	5	1	0	9	13	363	367	502	13.8	HLYTLDGGDIINALCFSPNR	20	FALSE
P63246_60	tr|A0A024R694|A0A024R694_HUMAN	57.143	7	3	0	5	11	222	228	259	14.6	HLYTLDGGDIINALCFSPNR	20	FALSE
P63246_60	tr|A0A024R694|A0A024R694_HUMAN	80	5	1	0	9	13	363	367	502	13.8	HLYTLDGGDIINALCFSPNR	20	FALSE
P63246_60	sp|P12814|ACTN1_HUMAN	57.143	7	3	0	5	11	222	228	259	14.6	HLYTLDGGDIINALCFSPNR	20	FALSE
P63246_60	sp|P12814|ACTN1_HUMAN	80	5	1	0	9	13	363	367	502	13.8	HLYTLDGGDIINALCFSPNR	20	FALSE
P63246_60	tr|A0A7I2V4Y4|A0A7I2V4Y4_HUMAN	57.143	7	3	0	5	11	222	228	259	14.6	HLYTLDGGDIINALCFSPNR	20	FALSE
P63246_60	tr|A0A7I2V4Y4|A0A7I2V4Y4_HUMAN	80	5	1	0	9	13	363	367	502	13.8	HLYTLDGGDIINALCFSPNR	20	FALSE
P63246_60	tr|A0A804HLD0|A0A804HLD0_HUMAN	57.143	7	3	0	5	11	222	228	259	14.6	HLYTLDGGDIINALCFSPNR	20	FALSE
P63246_60	tr|A0A804HLD0|A0A804HLD0_HUMAN	80	5	1	0	9	13	363	367	502	13.8	HLYTLDGGDIINALCFSPNR	20	FALSE
P63246_60	tr|A0A804HII9|A0A804HII9_HUMAN	57.143	7	3	0	5	11	222	228	259	14.6	HLYTLDGGDIINALCFSPNR	20	FALSE
P63246_60	tr|A0A804HII9|A0A804HII9_HUMAN	80	5	1	0	9	13	363	367	502	13.8	HLYTLDGGDIINALCFSPNR	20	FALSE
P63246_60	tr|A0A804HKE2|A0A804HKE2_HUMAN	57.143	7	3	0	5	11	222	228	259	14.6	HLYTLDGGDIINALCFSPNR	20	FALSE
P63246_60	tr|A0A804HKE2|A0A804HKE2_HUMAN	80	5	1	0	9	13	363	367	502	13.8	HLYTLDGGDIINALCFSPNR	20	FALSE
P63246_60	sp|P13639|EF2_HUMAN	80	5	1	0	7	11	718	722	361	14.2	HLYTLDGGDIINALCFSPNR	20	FALSE
P63246_60	tr|A6NDY9|A6NDY9_HUMAN	80	5	1	0	5	9	1088	1092	362	14.2	HLYTLDGGDIINALCFSPNR	20	FALSE
P63246_60	tr|Q60FE6|Q60FE6_HUMAN	80	5	1	0	5	9	1088	1092	362	14.2	HLYTLDGGDIINALCFSPNR	20	FALSE
P63246_60	tr|Q60FE5|Q60FE5_HUMAN	80	5	1	0	5	9	1088	1092	362	14.2	HLYTLDGGDIINALCFSPNR	20	FALSE
P63246_60	sp|P21333|FLNA_HUMAN	80	5	1	0	5	9	1115	1119	362	14.2	HLYTLDGGDIINALCFSPNR	20	FALSE
P63246_60	tr|H7C5W9|H7C5W9_HUMAN	80	5	1	0	12	16	562	566	502	13.8	HLYTLDGGDIINALCFSPNR	20	FALSE
P63246_60	tr|Q6P1N4|Q6P1N4_HUMAN	80	5	1	0	5	9	549	553	502	13.8	HLYTLDGGDIINALCFSPNR	20	FALSE
P63246_60	tr|A0A0S2Z3L2|A0A0S2Z3L2_HUMAN	80	5	1	0	12	16	671	675	502	13.8	HLYTLDGGDIINALCFSPNR	20	FALSE
P63246_60	sp|P16615|AT2A2_HUMAN	80	5	1	0	12	16	671	675	502	13.8	HLYTLDGGDIINALCFSPNR	20	FALSE
P63246_60	tr|A0A0J9YXZ5|A0A0J9YXZ5_HUMAN	80	5	1	0	5	9	549	553	502	13.8	HLYTLDGGDIINALCFSPNR	20	FALSE
P63246_60	tr|A4QPB0|A4QPB0_HUMAN	80	5	1	0	5	9	549	553	503	13.8	HLYTLDGGDIINALCFSPNR	20	FALSE
P63246_60	sp|P46940|IQGA1_HUMAN	80	5	1	0	5	9	549	553	503	13.8	HLYTLDGGDIINALCFSPNR	20	FALSE
P63246_60	sp|Q16832|DDR2_HUMAN	80	5	1	0	7	11	206	210	697	13.4	HLYTLDGGDIINALCFSPNR	20	FALSE
P63246_60	tr|A0A7P0T9K2|A0A7P0T9K2_HUMAN	50	10	5	0	5	14	3761	3770	700	13.4	HLYTLDGGDIINALCFSPNR	20	FALSE
P63246_60	tr|A0A2R8Y6H2|A0A2R8Y6H2_HUMAN	50	10	5	0	5	14	3761	3770	700	13.4	HLYTLDGGDIINALCFSPNR	20	FALSE
P63246_60	tr|A0A7P0TB75|A0A7P0TB75_HUMAN	50	10	5	0	5	14	3761	3770	700	13.4	HLYTLDGGDIINALCFSPNR	20	FALSE
P63246_60	tr|A0A7P0TAF3|A0A7P0TAF3_HUMAN	50	10	5	0	5	14	3761	3770	700	13.4	HLYTLDGGDIINALCFSPNR	20	FALSE
P63246_60	tr|A0A7P0TBJ7|A0A7P0TBJ7_HUMAN	50	10	5	0	5	14	3761	3770	700	13.4	HLYTLDGGDIINALCFSPNR	20	FALSE
P63246_60	tr|A0A7P0T8N2|A0A7P0T8N2_HUMAN	50	10	5	0	5	14	3761	3770	700	13.4	HLYTLDGGDIINALCFSPNR	20	FALSE
P63246_60	tr|A0A7P0T916|A0A7P0T916_HUMAN	50	10	5	0	5	14	3761	3770	700	13.4	HLYTLDGGDIINALCFSPNR	20	FALSE
P63246_60	tr|A0A7P0T7V5|A0A7P0T7V5_HUMAN	50	10	5	0	5	14	3761	3770	700	13.4	HLYTLDGGDIINALCFSPNR	20	FALSE
P63246_60	tr|A0A7P0TAW9|A0A7P0TAW9_HUMAN	50	10	5	0	5	14	3761	3770	700	13.4	HLYTLDGGDIINALCFSPNR	20	FALSE
P63246_60	tr|A0A7P0T9R4|A0A7P0T9R4_HUMAN	50	10	5	0	5	14	3761	3770	700	13.4	HLYTLDGGDIINALCFSPNR	20	FALSE
P63246_60	tr|A0A2R8Y706|A0A2R8Y706_HUMAN	50	10	5	0	5	14	3712	3721	700	13.4	HLYTLDGGDIINALCFSPNR	20	FALSE
P63246_60	tr|A0A2R8Y5T0|A0A2R8Y5T0_HUMAN	50	10	5	0	5	14	3761	3770	700	13.4	HLYTLDGGDIINALCFSPNR	20	FALSE
P63246_60	tr|A0A7P0TA13|A0A7P0TA13_HUMAN	50	10	5	0	5	14	3761	3770	700	13.4	HLYTLDGGDIINALCFSPNR	20	FALSE
P63246_60	sp|Q14204|DYHC1_HUMAN	50	10	5	0	5	14	3761	3770	700	13.4	HLYTLDGGDIINALCFSPNR	20	FALSE
P63246_60	tr|A0A7P0T9C4|A0A7P0T9C4_HUMAN	50	10	5	0	5	14	3761	3770	700	13.4	HLYTLDGGDIINALCFSPNR	20	FALSE
P63246_60	tr|S4R457|S4R457_HUMAN	62.5	8	3	0	7	14	61	68	923	12.9	HLYTLDGGDIINALCFSPNR	20	FALSE
P63246_60	tr|A0A994J795|A0A994J795_HUMAN	62.5	8	3	0	7	14	61	68	936	12.9	HLYTLDGGDIINALCFSPNR	20	FALSE
P63246_60	tr|Q05D33|Q05D33_HUMAN	66.667	6	2	0	15	20	162	167	956	12.9	HLYTLDGGDIINALCFSPNR	20	FALSE
P63246_60	tr|Q6PJL0|Q6PJL0_HUMAN	66.667	6	2	0	15	20	162	167	957	12.9	HLYTLDGGDIINALCFSPNR	20	FALSE
P63246_60	tr|A0A7I2V5E9|A0A7I2V5E9_HUMAN	66.667	6	2	0	15	20	162	167	960	12.9	HLYTLDGGDIINALCFSPNR	20	FALSE
P63246_60	tr|A0A994J6T5|A0A994J6T5_HUMAN	62.5	8	3	0	7	14	61	68	961	12.9	HLYTLDGGDIINALCFSPNR	20	FALSE
P63246_60	tr|A0A7I2V625|A0A7I2V625_HUMAN	66.667	6	2	0	15	20	162	167	962	12.9	HLYTLDGGDIINALCFSPNR	20	FALSE
P63246_60	tr|Q5T6W2|Q5T6W2_HUMAN	62.5	8	3	0	7	14	61	68	962	12.9	HLYTLDGGDIINALCFSPNR	20	FALSE
P63246_60	tr|A0A994J6U9|A0A994J6U9_HUMAN	62.5	8	3	0	7	14	61	68	963	12.9	HLYTLDGGDIINALCFSPNR	20	FALSE
P63246_60	tr|A0A994J4E9|A0A994J4E9_HUMAN	62.5	8	3	0	7	14	61	68	963	12.9	HLYTLDGGDIINALCFSPNR	20	FALSE
P63246_60	tr|B4DUQ1|B4DUQ1_HUMAN	62.5	8	3	0	7	14	61	68	963	12.9	HLYTLDGGDIINALCFSPNR	20	FALSE
P63246_60	tr|A0A994J782|A0A994J782_HUMAN	62.5	8	3	0	7	14	61	68	963	12.9	HLYTLDGGDIINALCFSPNR	20	FALSE
P63246_60	tr|A0A994J4U9|A0A994J4U9_HUMAN	62.5	8	3	0	7	14	61	68	964	12.9	HLYTLDGGDIINALCFSPNR	20	FALSE
P63246_60	tr|A0A994J4S7|A0A994J4S7_HUMAN	62.5	8	3	0	7	14	61	68	964	12.9	HLYTLDGGDIINALCFSPNR	20	FALSE
P63246_60	sp|P61978|HNRPK_HUMAN	62.5	8	3	0	7	14	61	68	964	12.9	HLYTLDGGDIINALCFSPNR	20	FALSE
P63246_60	tr|A0A7I2V3E1|A0A7I2V3E1_HUMAN	66.667	6	2	0	15	20	162	167	968	12.9	HLYTLDGGDIINALCFSPNR	20	FALSE
P63246_60	sp|P09874|PARP1_HUMAN	66.667	6	2	0	15	20	162	167	968	12.9	HLYTLDGGDIINALCFSPNR	20	FALSE
A0A287B9W3_61	tr|A0A7P0T9C4|A0A7P0T9C4_HUMAN	100	25	0	0	1	25	507	531	2.35E-21	81.2	VAEVLFDAADANAIEEVNLAYENVK	25	TRUE
A0A287B9W3_61	tr|A0A7P0T9C4|A0A7P0T9C4_HUMAN	53.846	13	1	1	2	14	2062	2069	190	15.5	VAEVLFDAADANAIEEVNLAYENVK	25	FALSE
A0A287B9W3_61	sp|Q14204|DYHC1_HUMAN	100	25	0	0	1	25	507	531	2.35E-21	81.2	VAEVLFDAADANAIEEVNLAYENVK	25	TRUE
A0A287B9W3_61	sp|Q14204|DYHC1_HUMAN	53.846	13	1	1	2	14	2062	2069	190	15.5	VAEVLFDAADANAIEEVNLAYENVK	25	FALSE
A0A287B9W3_61	tr|A0A7P0TA13|A0A7P0TA13_HUMAN	100	25	0	0	1	25	507	531	2.35E-21	81.2	VAEVLFDAADANAIEEVNLAYENVK	25	TRUE
A0A287B9W3_61	tr|A0A7P0TA13|A0A7P0TA13_HUMAN	53.846	13	1	1	2	14	2062	2069	190	15.5	VAEVLFDAADANAIEEVNLAYENVK	25	FALSE
A0A287B9W3_61	tr|A0A2R8Y5T0|A0A2R8Y5T0_HUMAN	100	25	0	0	1	25	507	531	2.35E-21	81.2	VAEVLFDAADANAIEEVNLAYENVK	25	TRUE
A0A287B9W3_61	tr|A0A2R8Y5T0|A0A2R8Y5T0_HUMAN	53.846	13	1	1	2	14	2062	2069	190	15.5	VAEVLFDAADANAIEEVNLAYENVK	25	FALSE
A0A287B9W3_61	tr|A0A2R8Y706|A0A2R8Y706_HUMAN	100	25	0	0	1	25	507	531	2.35E-21	81.2	VAEVLFDAADANAIEEVNLAYENVK	25	TRUE
A0A287B9W3_61	tr|A0A2R8Y706|A0A2R8Y706_HUMAN	53.846	13	1	1	2	14	2062	2069	190	15.5	VAEVLFDAADANAIEEVNLAYENVK	25	FALSE
A0A287B9W3_61	tr|A0A7P0T9R4|A0A7P0T9R4_HUMAN	100	25	0	0	1	25	507	531	2.35E-21	81.2	VAEVLFDAADANAIEEVNLAYENVK	25	TRUE
A0A287B9W3_61	tr|A0A7P0T9R4|A0A7P0T9R4_HUMAN	53.846	13	1	1	2	14	2062	2069	190	15.5	VAEVLFDAADANAIEEVNLAYENVK	25	FALSE
A0A287B9W3_61	tr|A0A7P0TAW9|A0A7P0TAW9_HUMAN	100	25	0	0	1	25	507	531	2.35E-21	81.2	VAEVLFDAADANAIEEVNLAYENVK	25	TRUE
A0A287B9W3_61	tr|A0A7P0TAW9|A0A7P0TAW9_HUMAN	53.846	13	1	1	2	14	2062	2069	190	15.5	VAEVLFDAADANAIEEVNLAYENVK	25	FALSE
A0A287B9W3_61	tr|A0A7P0T7V5|A0A7P0T7V5_HUMAN	100	25	0	0	1	25	507	531	2.35E-21	81.2	VAEVLFDAADANAIEEVNLAYENVK	25	TRUE
A0A287B9W3_61	tr|A0A7P0T7V5|A0A7P0T7V5_HUMAN	53.846	13	1	1	2	14	2062	2069	190	15.5	VAEVLFDAADANAIEEVNLAYENVK	25	FALSE
A0A287B9W3_61	tr|A0A7P0T916|A0A7P0T916_HUMAN	100	25	0	0	1	25	507	531	2.35E-21	81.2	VAEVLFDAADANAIEEVNLAYENVK	25	TRUE
A0A287B9W3_61	tr|A0A7P0T916|A0A7P0T916_HUMAN	53.846	13	1	1	2	14	2062	2069	190	15.5	VAEVLFDAADANAIEEVNLAYENVK	25	FALSE
A0A287B9W3_61	tr|A0A7P0T8N2|A0A7P0T8N2_HUMAN	100	25	0	0	1	25	507	531	2.35E-21	81.2	VAEVLFDAADANAIEEVNLAYENVK	25	TRUE
A0A287B9W3_61	tr|A0A7P0T8N2|A0A7P0T8N2_HUMAN	53.846	13	1	1	2	14	2062	2069	190	15.5	VAEVLFDAADANAIEEVNLAYENVK	25	FALSE
A0A287B9W3_61	tr|A0A7P0TBJ7|A0A7P0TBJ7_HUMAN	100	25	0	0	1	25	507	531	2.35E-21	81.2	VAEVLFDAADANAIEEVNLAYENVK	25	TRUE
A0A287B9W3_61	tr|A0A7P0TBJ7|A0A7P0TBJ7_HUMAN	53.846	13	1	1	2	14	2062	2069	190	15.5	VAEVLFDAADANAIEEVNLAYENVK	25	FALSE
A0A287B9W3_61	tr|A0A7P0TAF3|A0A7P0TAF3_HUMAN	100	25	0	0	1	25	507	531	2.35E-21	81.2	VAEVLFDAADANAIEEVNLAYENVK	25	TRUE
A0A287B9W3_61	tr|A0A7P0TAF3|A0A7P0TAF3_HUMAN	53.846	13	1	1	2	14	2062	2069	190	15.5	VAEVLFDAADANAIEEVNLAYENVK	25	FALSE
A0A287B9W3_61	tr|A0A7P0TB75|A0A7P0TB75_HUMAN	100	25	0	0	1	25	507	531	2.35E-21	81.2	VAEVLFDAADANAIEEVNLAYENVK	25	TRUE
A0A287B9W3_61	tr|A0A7P0TB75|A0A7P0TB75_HUMAN	53.846	13	1	1	2	14	2062	2069	190	15.5	VAEVLFDAADANAIEEVNLAYENVK	25	FALSE
A0A287B9W3_61	tr|A0A2R8Y6H2|A0A2R8Y6H2_HUMAN	100	25	0	0	1	25	507	531	2.35E-21	81.2	VAEVLFDAADANAIEEVNLAYENVK	25	TRUE
A0A287B9W3_61	tr|A0A2R8Y6H2|A0A2R8Y6H2_HUMAN	53.846	13	1	1	2	14	2062	2069	190	15.5	VAEVLFDAADANAIEEVNLAYENVK	25	FALSE
A0A287B9W3_61	tr|A0A7P0T9K2|A0A7P0T9K2_HUMAN	100	25	0	0	1	25	507	531	2.35E-21	81.2	VAEVLFDAADANAIEEVNLAYENVK	25	TRUE
A0A287B9W3_61	tr|A0A7P0T9K2|A0A7P0T9K2_HUMAN	53.846	13	1	1	2	14	2062	2069	190	15.5	VAEVLFDAADANAIEEVNLAYENVK	25	FALSE
A0A287B9W3_61	tr|A0A7P0T9F1|A0A7P0T9F1_HUMAN	100	25	0	0	1	25	507	531	2.35E-21	81.2	VAEVLFDAADANAIEEVNLAYENVK	25	TRUE
A0A287B9W3_61	tr|A0A7P0T9F1|A0A7P0T9F1_HUMAN	53.846	13	1	1	2	14	2062	2069	190	15.5	VAEVLFDAADANAIEEVNLAYENVK	25	FALSE
A0A287B9W3_61	tr|A0A7P0T8W5|A0A7P0T8W5_HUMAN	100	25	0	0	1	25	507	531	2.35E-21	81.2	VAEVLFDAADANAIEEVNLAYENVK	25	TRUE
A0A287B9W3_61	tr|A0A7P0T8W5|A0A7P0T8W5_HUMAN	53.846	13	1	1	2	14	2062	2069	190	15.5	VAEVLFDAADANAIEEVNLAYENVK	25	FALSE
A0A287B9W3_61	tr|A0A2R8YFZ7|A0A2R8YFZ7_HUMAN	100	25	0	0	1	25	507	531	2.35E-21	81.2	VAEVLFDAADANAIEEVNLAYENVK	25	TRUE
A0A287B9W3_61	tr|A0A2R8YFZ7|A0A2R8YFZ7_HUMAN	53.846	13	1	1	2	14	2062	2069	190	15.5	VAEVLFDAADANAIEEVNLAYENVK	25	FALSE
A0A287B9W3_61	tr|A0A7P0TAM4|A0A7P0TAM4_HUMAN	100	25	0	0	1	25	507	531	2.35E-21	81.2	VAEVLFDAADANAIEEVNLAYENVK	25	TRUE
A0A287B9W3_61	tr|A0A7P0TAM4|A0A7P0TAM4_HUMAN	53.846	13	1	1	2	14	2062	2069	190	15.5	VAEVLFDAADANAIEEVNLAYENVK	25	FALSE
A0A287B9W3_61	tr|A0A7P0T825|A0A7P0T825_HUMAN	100	25	0	0	1	25	507	531	2.35E-21	81.2	VAEVLFDAADANAIEEVNLAYENVK	25	TRUE
A0A287B9W3_61	tr|A0A7P0T825|A0A7P0T825_HUMAN	53.846	13	1	1	2	14	2062	2069	190	15.5	VAEVLFDAADANAIEEVNLAYENVK	25	FALSE
A0A287B9W3_61	tr|A0A7P0TB64|A0A7P0TB64_HUMAN	100	25	0	0	1	25	507	531	2.36E-21	81.2	VAEVLFDAADANAIEEVNLAYENVK	25	TRUE
A0A287B9W3_61	tr|A0A7P0TB64|A0A7P0TB64_HUMAN	53.846	13	1	1	2	14	2062	2069	190	15.5	VAEVLFDAADANAIEEVNLAYENVK	25	FALSE
A0A287B9W3_61	tr|A0A7P0TAV5|A0A7P0TAV5_HUMAN	100	25	0	0	1	25	507	531	2.36E-21	81.2	VAEVLFDAADANAIEEVNLAYENVK	25	TRUE
A0A287B9W3_61	tr|A0A7P0TAV5|A0A7P0TAV5_HUMAN	53.846	13	1	1	2	14	2062	2069	190	15.5	VAEVLFDAADANAIEEVNLAYENVK	25	FALSE
A0A287B9W3_61	tr|A0A7P0T990|A0A7P0T990_HUMAN	100	25	0	0	1	25	507	531	2.36E-21	81.2	VAEVLFDAADANAIEEVNLAYENVK	25	TRUE
A0A287B9W3_61	tr|A0A7P0T990|A0A7P0T990_HUMAN	53.846	13	1	1	2	14	2062	2069	190	15.5	VAEVLFDAADANAIEEVNLAYENVK	25	FALSE
A0A287B9W3_61	tr|A0A804HHY6|A0A804HHY6_HUMAN	100	25	0	0	1	25	507	531	2.36E-21	81.2	VAEVLFDAADANAIEEVNLAYENVK	25	TRUE
A0A287B9W3_61	tr|A0A804HHY6|A0A804HHY6_HUMAN	53.846	13	1	1	2	14	2062	2069	190	15.5	VAEVLFDAADANAIEEVNLAYENVK	25	FALSE
A0A287B9W3_61	tr|A0A7P0T942|A0A7P0T942_HUMAN	100	25	0	0	1	25	507	531	2.36E-21	81.2	VAEVLFDAADANAIEEVNLAYENVK	25	TRUE
A0A287B9W3_61	tr|A0A7P0T942|A0A7P0T942_HUMAN	53.846	13	1	1	2	14	2062	2069	190	15.5	VAEVLFDAADANAIEEVNLAYENVK	25	FALSE
A0A287B9W3_61	tr|A0A2R8YGC7|A0A2R8YGC7_HUMAN	100	25	0	0	1	25	507	531	2.36E-21	81.2	VAEVLFDAADANAIEEVNLAYENVK	25	TRUE
A0A287B9W3_61	tr|A0A2R8YGC7|A0A2R8YGC7_HUMAN	53.846	13	1	1	2	14	2062	2069	190	15.5	VAEVLFDAADANAIEEVNLAYENVK	25	FALSE
A0A287B9W3_61	tr|A0A7P0T9S3|A0A7P0T9S3_HUMAN	100	25	0	0	1	25	507	531	2.36E-21	81.2	VAEVLFDAADANAIEEVNLAYENVK	25	TRUE
A0A287B9W3_61	tr|A0A7P0T9S3|A0A7P0T9S3_HUMAN	53.846	13	1	1	2	14	2062	2069	190	15.5	VAEVLFDAADANAIEEVNLAYENVK	25	FALSE
A0A287B9W3_61	tr|A0A7P0T934|A0A7P0T934_HUMAN	100	25	0	0	1	25	507	531	2.36E-21	81.2	VAEVLFDAADANAIEEVNLAYENVK	25	TRUE
A0A287B9W3_61	tr|A0A7P0T934|A0A7P0T934_HUMAN	53.846	13	1	1	2	14	2062	2069	190	15.5	VAEVLFDAADANAIEEVNLAYENVK	25	FALSE
A0A287B9W3_61	tr|A0A7P0T9Y3|A0A7P0T9Y3_HUMAN	100	25	0	0	1	25	507	531	2.36E-21	81.2	VAEVLFDAADANAIEEVNLAYENVK	25	TRUE
A0A287B9W3_61	tr|A0A7P0TBC9|A0A7P0TBC9_HUMAN	100	25	0	0	1	25	507	531	2.36E-21	81.2	VAEVLFDAADANAIEEVNLAYENVK	25	TRUE
A0A287B9W3_61	tr|Q5SZ64|Q5SZ64_HUMAN	69.231	13	3	1	6	18	109	120	0.046	26.1	VAEVLFDAADANAIEEVNLAYENVK	25	FALSE
A0A287B9W3_61	sp|Q15427|SF3B4_HUMAN	69.231	13	3	1	6	18	152	163	0.047	26.1	VAEVLFDAADANAIEEVNLAYENVK	25	FALSE
A0A287B9W3_61	sp|Q8WUM4|PDC6I_HUMAN	55.556	18	4	2	10	23	645	662	0.5	23.1	VAEVLFDAADANAIEEVNLAYENVK	25	FALSE
A0A287B9W3_61	sp|Q8WUM4|PDC6I_HUMAN	80	5	1	0	16	20	14	18	137	15.9	VAEVLFDAADANAIEEVNLAYENVK	25	FALSE
A0A287B9W3_61	tr|B4DJF2|B4DJF2_HUMAN	57.143	14	3	1	14	24	39	52	4.8	20.2	VAEVLFDAADANAIEEVNLAYENVK	25	FALSE
A0A287B9W3_61	tr|I3L3T1|I3L3T1_HUMAN	57.143	14	3	1	14	24	39	52	4.8	20.2	VAEVLFDAADANAIEEVNLAYENVK	25	FALSE
A0A287B9W3_61	tr|K7EIT4|K7EIT4_HUMAN	57.143	14	3	1	14	24	18	31	4.8	20.2	VAEVLFDAADANAIEEVNLAYENVK	25	FALSE
A0A287B9W3_61	sp|P62258|1433E_HUMAN	57.143	14	3	1	14	24	39	52	5.1	20.2	VAEVLFDAADANAIEEVNLAYENVK	25	FALSE
A0A287B9W3_61	sp|P34932|HSP74_HUMAN	60	15	1	3	10	22	616	627	7.2	19.7	VAEVLFDAADANAIEEVNLAYENVK	25	FALSE
A0A287B9W3_61	sp|P34932|HSP74_HUMAN	71.429	7	2	0	18	24	86	92	27	18	VAEVLFDAADANAIEEVNLAYENVK	25	FALSE
A0A287B9W3_61	sp|P34932|HSP74_HUMAN	71.429	7	2	0	10	16	513	519	261	15.1	VAEVLFDAADANAIEEVNLAYENVK	25	FALSE
A0A287B9W3_61	sp|P34932|HSP74_HUMAN	100	4	0	0	7	10	727	730	261	15.1	VAEVLFDAADANAIEEVNLAYENVK	25	FALSE
A0A287B9W3_61	tr|H0Y8S0|H0Y8S0_HUMAN	66.667	12	3	1	3	14	41	51	9.3	19.3	VAEVLFDAADANAIEEVNLAYENVK	25	FALSE
A0A287B9W3_61	tr|E9PM13|E9PM13_HUMAN	66.667	12	3	1	3	14	27	37	9.6	19.3	VAEVLFDAADANAIEEVNLAYENVK	25	FALSE
A0A287B9W3_61	tr|Q96H53|Q96H53_HUMAN	66.667	12	3	1	3	14	48	58	9.8	19.3	VAEVLFDAADANAIEEVNLAYENVK	25	FALSE
A0A287B9W3_61	tr|Q96H53|Q96H53_HUMAN	80	5	1	0	14	18	215	219	50	17.2	VAEVLFDAADANAIEEVNLAYENVK	25	FALSE
A0A287B9W3_61	tr|E9PS65|E9PS65_HUMAN	66.667	12	3	1	3	14	66	76	9.8	19.3	VAEVLFDAADANAIEEVNLAYENVK	25	FALSE
A0A287B9W3_61	tr|A8K7Q2|A8K7Q2_HUMAN	66.667	12	3	1	3	14	239	249	9.9	19.3	VAEVLFDAADANAIEEVNLAYENVK	25	FALSE
A0A287B9W3_61	tr|A8K7Q2|A8K7Q2_HUMAN	80	5	1	0	14	18	406	410	51	17.2	VAEVLFDAADANAIEEVNLAYENVK	25	FALSE
A0A287B9W3_61	tr|E9PNE6|E9PNE6_HUMAN	66.667	12	3	1	3	14	329	339	10	19.3	VAEVLFDAADANAIEEVNLAYENVK	25	FALSE
A0A287B9W3_61	tr|E9PNE6|E9PNE6_HUMAN	80	5	1	0	14	18	496	500	51	17.2	VAEVLFDAADANAIEEVNLAYENVK	25	FALSE
A0A287B9W3_61	sp|P50991|TCPD_HUMAN	100	5	0	0	15	19	363	367	10	19.3	VAEVLFDAADANAIEEVNLAYENVK	25	FALSE
A0A287B9W3_61	tr|A0A7I2YQB2|A0A7I2YQB2_HUMAN	66.667	12	3	1	3	14	417	427	10	19.3	VAEVLFDAADANAIEEVNLAYENVK	25	FALSE
A0A287B9W3_61	tr|Q96IS6|Q96IS6_HUMAN	66.667	12	3	1	3	14	416	426	10	19.3	VAEVLFDAADANAIEEVNLAYENVK	25	FALSE
A0A287B9W3_61	tr|Q96IS6|Q96IS6_HUMAN	80	5	1	0	14	18	583	587	51	17.2	VAEVLFDAADANAIEEVNLAYENVK	25	FALSE
A0A287B9W3_61	tr|A0A7I2V3F7|A0A7I2V3F7_HUMAN	66.667	12	3	1	3	14	443	453	10	19.3	VAEVLFDAADANAIEEVNLAYENVK	25	FALSE
A0A287B9W3_61	tr|A0A7I2V2G2|A0A7I2V2G2_HUMAN	66.667	12	3	1	3	14	450	460	10	19.3	VAEVLFDAADANAIEEVNLAYENVK	25	FALSE
A0A287B9W3_61	tr|E9PKE3|E9PKE3_HUMAN	66.667	12	3	1	3	14	456	466	10	19.3	VAEVLFDAADANAIEEVNLAYENVK	25	FALSE
A0A287B9W3_61	tr|E9PKE3|E9PKE3_HUMAN	80	5	1	0	14	18	623	627	52	17.2	VAEVLFDAADANAIEEVNLAYENVK	25	FALSE
A0A287B9W3_61	tr|V9HW22|V9HW22_HUMAN	66.667	12	3	1	3	14	475	485	10	19.3	VAEVLFDAADANAIEEVNLAYENVK	25	FALSE
A0A287B9W3_61	tr|V9HW22|V9HW22_HUMAN	80	5	1	0	14	18	642	646	52	17.2	VAEVLFDAADANAIEEVNLAYENVK	25	FALSE
A0A287B9W3_61	sp|P11142|HSP7C_HUMAN	66.667	12	3	1	3	14	475	485	10	19.3	VAEVLFDAADANAIEEVNLAYENVK	25	FALSE
A0A287B9W3_61	sp|P11142|HSP7C_HUMAN	80	5	1	0	14	18	642	646	52	17.2	VAEVLFDAADANAIEEVNLAYENVK	25	FALSE
A0A287B9W3_61	tr|A0A7I2V2S7|A0A7I2V2S7_HUMAN	66.667	12	3	1	3	14	488	498	10	19.3	VAEVLFDAADANAIEEVNLAYENVK	25	FALSE
A0A287B9W3_61	tr|D6RCD7|D6RCD7_HUMAN	66.667	12	3	1	3	14	519	529	10	19.3	VAEVLFDAADANAIEEVNLAYENVK	25	FALSE
A0A287B9W3_61	sp|P38646|GRP75_HUMAN	66.667	12	3	1	3	14	519	529	10	19.3	VAEVLFDAADANAIEEVNLAYENVK	25	FALSE
A0A287B9W3_61	tr|Q8N1C8|Q8N1C8_HUMAN	66.667	12	3	1	3	14	521	531	10	19.3	VAEVLFDAADANAIEEVNLAYENVK	25	FALSE
A0A287B9W3_61	tr|Q7KZ52|Q7KZ52_HUMAN	63.636	11	3	1	7	16	32	42	25	18	VAEVLFDAADANAIEEVNLAYENVK	25	FALSE
A0A287B9W3_61	tr|B8ZZQ6|B8ZZQ6_HUMAN	63.636	11	3	1	7	16	32	42	25	18	VAEVLFDAADANAIEEVNLAYENVK	25	FALSE
A0A287B9W3_61	tr|Q8TBK9|Q8TBK9_HUMAN	63.636	11	3	1	7	16	32	42	25	18	VAEVLFDAADANAIEEVNLAYENVK	25	FALSE
A0A287B9W3_61	tr|Q53S24|Q53S24_HUMAN	63.636	11	3	1	7	16	32	42	25	18	VAEVLFDAADANAIEEVNLAYENVK	25	FALSE
A0A287B9W3_61	tr|A0A2R8Y879|A0A2R8Y879_HUMAN	70	10	3	0	11	20	108	117	25	18	VAEVLFDAADANAIEEVNLAYENVK	25	FALSE
A0A287B9W3_61	tr|B8ZZA1|B8ZZA1_HUMAN	63.636	11	3	1	7	16	53	63	26	18	VAEVLFDAADANAIEEVNLAYENVK	25	FALSE
A0A287B9W3_61	tr|B8ZZW7|B8ZZW7_HUMAN	63.636	11	3	1	7	16	58	68	26	18	VAEVLFDAADANAIEEVNLAYENVK	25	FALSE
A0A287B9W3_61	tr|H7C2N1|H7C2N1_HUMAN	63.636	11	3	1	7	16	70	80	26	18	VAEVLFDAADANAIEEVNLAYENVK	25	FALSE
A0A287B9W3_61	tr|A0A2R8YEM5|A0A2R8YEM5_HUMAN	70	10	3	0	11	20	108	117	26	18	VAEVLFDAADANAIEEVNLAYENVK	25	FALSE
A0A287B9W3_61	tr|K7EM90|K7EM90_HUMAN	70	10	3	0	11	20	108	117	26	18	VAEVLFDAADANAIEEVNLAYENVK	25	FALSE
A0A287B9W3_61	tr|A0A2R8Y6G6|A0A2R8Y6G6_HUMAN	70	10	3	0	11	20	108	117	27	18	VAEVLFDAADANAIEEVNLAYENVK	25	FALSE
A0A287B9W3_61	sp|P06733|ENOA_HUMAN	70	10	3	0	11	20	108	117	27	18	VAEVLFDAADANAIEEVNLAYENVK	25	FALSE
A0A287B9W3_61	sp|P55795|HNRH2_HUMAN	83.333	6	1	0	15	20	65	70	27	18	VAEVLFDAADANAIEEVNLAYENVK	25	FALSE
A0A287B9W3_61	tr|H0YDN1|H0YDN1_HUMAN	75	8	0	1	14	19	2818	2825	27	18	VAEVLFDAADANAIEEVNLAYENVK	25	FALSE
A0A287B9W3_61	tr|H0YDN1|H0YDN1_HUMAN	71.429	7	2	0	2	8	2549	2555	138	15.9	VAEVLFDAADANAIEEVNLAYENVK	25	FALSE
A0A287B9W3_61	tr|H0YDN1|H0YDN1_HUMAN	100	4	0	0	1	4	1910	1913	263	15.1	VAEVLFDAADANAIEEVNLAYENVK	25	FALSE
A0A287B9W3_61	tr|A0A8I5KSD5|A0A8I5KSD5_HUMAN	75	8	0	1	14	19	3824	3831	27	18	VAEVLFDAADANAIEEVNLAYENVK	25	FALSE
A0A287B9W3_61	tr|A0A8I5KSD5|A0A8I5KSD5_HUMAN	71.429	7	2	0	2	8	3555	3561	138	15.9	VAEVLFDAADANAIEEVNLAYENVK	25	FALSE
A0A287B9W3_61	tr|A0A8I5KSD5|A0A8I5KSD5_HUMAN	100	4	0	0	1	4	2916	2919	263	15.1	VAEVLFDAADANAIEEVNLAYENVK	25	FALSE
A0A287B9W3_61	tr|A0A8I5KSD5|A0A8I5KSD5_HUMAN	80	5	1	0	16	20	1420	1424	499	14.2	VAEVLFDAADANAIEEVNLAYENVK	25	FALSE
A0A287B9W3_61	tr|A0A8I5KSD5|A0A8I5KSD5_HUMAN	100	4	0	0	8	11	2068	2071	499	14.2	VAEVLFDAADANAIEEVNLAYENVK	25	FALSE
A0A287B9W3_61	tr|A0A8I5KUE3|A0A8I5KUE3_HUMAN	75	8	0	1	14	19	3895	3902	27	18	VAEVLFDAADANAIEEVNLAYENVK	25	FALSE
A0A287B9W3_61	tr|A0A8I5KUE3|A0A8I5KUE3_HUMAN	71.429	7	2	0	2	8	3626	3632	138	15.9	VAEVLFDAADANAIEEVNLAYENVK	25	FALSE
A0A287B9W3_61	tr|A0A8I5KUE3|A0A8I5KUE3_HUMAN	100	4	0	0	1	4	2987	2990	263	15.1	VAEVLFDAADANAIEEVNLAYENVK	25	FALSE
A0A287B9W3_61	tr|A0A8I5KUE3|A0A8I5KUE3_HUMAN	80	5	1	0	16	20	1491	1495	499	14.2	VAEVLFDAADANAIEEVNLAYENVK	25	FALSE
A0A287B9W3_61	tr|A0A8I5KUE3|A0A8I5KUE3_HUMAN	100	4	0	0	8	11	2139	2142	499	14.2	VAEVLFDAADANAIEEVNLAYENVK	25	FALSE
A0A287B9W3_61	tr|A0A8I5KYZ1|A0A8I5KYZ1_HUMAN	75	8	0	1	14	19	3935	3942	27	18	VAEVLFDAADANAIEEVNLAYENVK	25	FALSE
A0A287B9W3_61	tr|A0A8I5KYZ1|A0A8I5KYZ1_HUMAN	71.429	7	2	0	2	8	3666	3672	138	15.9	VAEVLFDAADANAIEEVNLAYENVK	25	FALSE
A0A287B9W3_61	tr|A0A8I5KYZ1|A0A8I5KYZ1_HUMAN	100	4	0	0	1	4	3027	3030	263	15.1	VAEVLFDAADANAIEEVNLAYENVK	25	FALSE
A0A287B9W3_61	tr|A0A8I5KYZ1|A0A8I5KYZ1_HUMAN	80	5	1	0	16	20	1531	1535	499	14.2	VAEVLFDAADANAIEEVNLAYENVK	25	FALSE
A0A287B9W3_61	tr|A0A8I5KYZ1|A0A8I5KYZ1_HUMAN	100	4	0	0	8	11	2179	2182	499	14.2	VAEVLFDAADANAIEEVNLAYENVK	25	FALSE
A0A287B9W3_61	tr|E9PMV1|E9PMV1_HUMAN	75	8	0	1	14	19	3962	3969	27	18	VAEVLFDAADANAIEEVNLAYENVK	25	FALSE
A0A287B9W3_61	tr|E9PMV1|E9PMV1_HUMAN	71.429	7	2	0	2	8	3693	3699	138	15.9	VAEVLFDAADANAIEEVNLAYENVK	25	FALSE
A0A287B9W3_61	tr|E9PMV1|E9PMV1_HUMAN	100	4	0	0	1	4	3054	3057	263	15.1	VAEVLFDAADANAIEEVNLAYENVK	25	FALSE
A0A287B9W3_61	tr|E9PMV1|E9PMV1_HUMAN	80	5	1	0	16	20	1558	1562	499	14.2	VAEVLFDAADANAIEEVNLAYENVK	25	FALSE
A0A287B9W3_61	tr|E9PMV1|E9PMV1_HUMAN	100	4	0	0	8	11	2206	2209	499	14.2	VAEVLFDAADANAIEEVNLAYENVK	25	FALSE
A0A287B9W3_61	sp|Q15149|PLEC_HUMAN	75	8	0	1	14	19	4055	4062	27	18	VAEVLFDAADANAIEEVNLAYENVK	25	FALSE
A0A287B9W3_61	sp|Q15149|PLEC_HUMAN	100	4	0	0	3	6	17	20	100	16.3	VAEVLFDAADANAIEEVNLAYENVK	25	FALSE
A0A287B9W3_61	sp|Q15149|PLEC_HUMAN	71.429	7	2	0	2	8	3786	3792	138	15.9	VAEVLFDAADANAIEEVNLAYENVK	25	FALSE
A0A287B9W3_61	sp|Q15149|PLEC_HUMAN	100	4	0	0	1	4	3147	3150	263	15.1	VAEVLFDAADANAIEEVNLAYENVK	25	FALSE
A0A287B9W3_61	sp|Q15149|PLEC_HUMAN	80	5	1	0	16	20	1651	1655	499	14.2	VAEVLFDAADANAIEEVNLAYENVK	25	FALSE
A0A287B9W3_61	sp|Q15149|PLEC_HUMAN	100	4	0	0	8	11	2299	2302	499	14.2	VAEVLFDAADANAIEEVNLAYENVK	25	FALSE
A0A287B9W3_61	tr|F8VQ14|F8VQ14_HUMAN	61.538	13	5	0	3	15	301	313	37	17.6	VAEVLFDAADANAIEEVNLAYENVK	25	FALSE
A0A287B9W3_61	tr|F8VQ14|F8VQ14_HUMAN	100	4	0	0	14	17	349	352	98	16.3	VAEVLFDAADANAIEEVNLAYENVK	25	FALSE
A0A287B9W3_61	tr|F5GWF6|F5GWF6_HUMAN	61.538	13	5	0	3	15	301	313	37	17.6	VAEVLFDAADANAIEEVNLAYENVK	25	FALSE
A0A287B9W3_61	tr|F5GWF6|F5GWF6_HUMAN	100	4	0	0	14	17	349	352	99	16.3	VAEVLFDAADANAIEEVNLAYENVK	25	FALSE
A0A287B9W3_61	tr|V9HW96|V9HW96_HUMAN	61.538	13	5	0	3	15	301	313	37	17.6	VAEVLFDAADANAIEEVNLAYENVK	25	FALSE
A0A287B9W3_61	tr|V9HW96|V9HW96_HUMAN	100	4	0	0	14	17	349	352	99	16.3	VAEVLFDAADANAIEEVNLAYENVK	25	FALSE
A0A287B9W3_61	tr|V9HW96|V9HW96_HUMAN	47.059	17	6	1	3	19	502	515	99	16.3	VAEVLFDAADANAIEEVNLAYENVK	25	FALSE
A0A287B9W3_61	sp|P78371|TCPB_HUMAN	61.538	13	5	0	3	15	301	313	37	17.6	VAEVLFDAADANAIEEVNLAYENVK	25	FALSE
A0A287B9W3_61	sp|P78371|TCPB_HUMAN	100	4	0	0	14	17	349	352	99	16.3	VAEVLFDAADANAIEEVNLAYENVK	25	FALSE
A0A287B9W3_61	sp|P78371|TCPB_HUMAN	47.059	17	6	1	3	19	502	515	99	16.3	VAEVLFDAADANAIEEVNLAYENVK	25	FALSE
A0A287B9W3_61	tr|E9PIR7|E9PIR7_HUMAN	100	4	0	0	21	24	367	370	51	17.2	VAEVLFDAADANAIEEVNLAYENVK	25	FALSE
A0A287B9W3_61	tr|A0A182DWI3|A0A182DWI3_HUMAN	100	4	0	0	21	24	436	439	51	17.2	VAEVLFDAADANAIEEVNLAYENVK	25	FALSE
A0A287B9W3_61	sp|Q16881|TRXR1_HUMAN	100	4	0	0	21	24	517	520	52	17.2	VAEVLFDAADANAIEEVNLAYENVK	25	FALSE
A0A287B9W3_61	tr|L8B4J3|L8B4J3_HUMAN	58.333	12	3	1	16	25	320	331	52	17.2	VAEVLFDAADANAIEEVNLAYENVK	25	FALSE
A0A287B9W3_61	tr|L8B4J3|L8B4J3_HUMAN	100	4	0	0	22	25	24	27	137	15.9	VAEVLFDAADANAIEEVNLAYENVK	25	FALSE
A0A287B9W3_61	tr|L8B4J3|L8B4J3_HUMAN	100	4	0	0	22	25	100	103	137	15.9	VAEVLFDAADANAIEEVNLAYENVK	25	FALSE
A0A287B9W3_61	tr|L8B4J3|L8B4J3_HUMAN	100	4	0	0	22	25	176	179	137	15.9	VAEVLFDAADANAIEEVNLAYENVK	25	FALSE
A0A287B9W3_61	tr|L8B4J3|L8B4J3_HUMAN	100	4	0	0	22	25	252	255	137	15.9	VAEVLFDAADANAIEEVNLAYENVK	25	FALSE
A0A287B9W3_61	tr|L8B4J3|L8B4J3_HUMAN	100	4	0	0	22	25	404	407	137	15.9	VAEVLFDAADANAIEEVNLAYENVK	25	FALSE
A0A287B9W3_61	tr|L8B4J3|L8B4J3_HUMAN	100	4	0	0	22	25	480	483	137	15.9	VAEVLFDAADANAIEEVNLAYENVK	25	FALSE
A0A287B9W3_61	tr|L8B4J3|L8B4J3_HUMAN	100	4	0	0	22	25	556	559	137	15.9	VAEVLFDAADANAIEEVNLAYENVK	25	FALSE
A0A287B9W3_61	tr|L8B4J3|L8B4J3_HUMAN	100	4	0	0	22	25	632	635	137	15.9	VAEVLFDAADANAIEEVNLAYENVK	25	FALSE
A0A287B9W3_61	tr|U3KQF3|U3KQF3_HUMAN	83.333	6	1	0	19	24	81	86	67	16.8	VAEVLFDAADANAIEEVNLAYENVK	25	FALSE
A0A287B9W3_61	tr|U3KPZ0|U3KPZ0_HUMAN	83.333	6	1	0	19	24	81	86	68	16.8	VAEVLFDAADANAIEEVNLAYENVK	25	FALSE
A0A287B9W3_61	sp|P60174|TPIS_HUMAN	83.333	6	1	0	19	24	163	168	70	16.8	VAEVLFDAADANAIEEVNLAYENVK	25	FALSE
A0A287B9W3_61	tr|A0A7I2YQ95|A0A7I2YQ95_HUMAN	55.556	9	3	1	15	22	427	435	71	16.8	VAEVLFDAADANAIEEVNLAYENVK	25	FALSE
A0A287B9W3_61	tr|A0A7I2V340|A0A7I2V340_HUMAN	55.556	9	3	1	15	22	447	455	71	16.8	VAEVLFDAADANAIEEVNLAYENVK	25	FALSE
A0A287B9W3_61	tr|H7C4F6|H7C4F6_HUMAN	55.556	9	3	1	15	22	471	479	71	16.8	VAEVLFDAADANAIEEVNLAYENVK	25	FALSE
A0A287B9W3_61	sp|O00629|IMA3_HUMAN	55.556	9	3	1	15	22	471	479	71	16.8	VAEVLFDAADANAIEEVNLAYENVK	25	FALSE
A0A287B9W3_61	sp|P33993|MCM7_HUMAN	53.333	15	4	1	6	17	447	461	71	16.8	VAEVLFDAADANAIEEVNLAYENVK	25	FALSE
A0A287B9W3_61	tr|G3V1D1|G3V1D1_HUMAN	83.333	6	1	0	2	7	97	102	94	16.3	VAEVLFDAADANAIEEVNLAYENVK	25	FALSE
A0A287B9W3_61	tr|G3V192|G3V192_HUMAN	83.333	6	1	0	2	7	137	142	95	16.3	VAEVLFDAADANAIEEVNLAYENVK	25	FALSE
A0A287B9W3_61	sp|P02794|FRIH_HUMAN	83.333	6	1	0	2	7	167	172	96	16.3	VAEVLFDAADANAIEEVNLAYENVK	25	FALSE
A0A287B9W3_61	tr|Q6NZ44|Q6NZ44_HUMAN	83.333	6	1	0	2	7	167	172	96	16.3	VAEVLFDAADANAIEEVNLAYENVK	25	FALSE
A0A287B9W3_61	sp|P02794|FRIH_HUMAN	83.333	6	1	0	2	7	167	172	96	16.3	VAEVLFDAADANAIEEVNLAYENVK	25	FALSE
A0A287B9W3_61	tr|Q6NS36|Q6NS36_HUMAN	83.333	6	1	0	2	7	216	221	97	16.3	VAEVLFDAADANAIEEVNLAYENVK	25	FALSE
A0A287B9W3_61	tr|B5BUB1|B5BUB1_HUMAN	100	4	0	0	14	17	3	6	98	16.3	VAEVLFDAADANAIEEVNLAYENVK	25	FALSE
A0A287B9W3_61	sp|Q9Y265|RUVB1_HUMAN	100	4	0	0	14	17	3	6	98	16.3	VAEVLFDAADANAIEEVNLAYENVK	25	FALSE
A0A287B9W3_61	sp|P15170|ERF3A_HUMAN	100	4	0	0	14	17	420	423	98	16.3	VAEVLFDAADANAIEEVNLAYENVK	25	FALSE
A0A287B9W3_61	sp|Q8IYD1|ERF3B_HUMAN	100	4	0	0	14	17	549	552	99	16.3	VAEVLFDAADANAIEEVNLAYENVK	25	FALSE
A0A287B9W3_61	sp|P08238|HS90B_HUMAN	55.556	9	4	0	10	18	716	724	99	16.3	VAEVLFDAADANAIEEVNLAYENVK	25	FALSE
A0A287B9W3_61	tr|H0YFD6|H0YFD6_HUMAN	100	4	0	0	3	6	738	741	99	16.3	VAEVLFDAADANAIEEVNLAYENVK	25	FALSE
A0A287B9W3_61	tr|H7C5W9|H7C5W9_HUMAN	54.545	11	4	1	12	22	32	41	99	16.3	VAEVLFDAADANAIEEVNLAYENVK	25	FALSE
A0A287B9W3_61	tr|H7C5W9|H7C5W9_HUMAN	100	4	0	0	11	14	18	21	261	15.1	VAEVLFDAADANAIEEVNLAYENVK	25	FALSE
A0A287B9W3_61	tr|A0A0S2Z3L2|A0A0S2Z3L2_HUMAN	54.545	11	4	1	12	22	114	123	99	16.3	VAEVLFDAADANAIEEVNLAYENVK	25	FALSE
A0A287B9W3_61	tr|A0A0S2Z3L2|A0A0S2Z3L2_HUMAN	100	4	0	0	11	14	100	103	261	15.1	VAEVLFDAADANAIEEVNLAYENVK	25	FALSE
A0A287B9W3_61	sp|P16615|AT2A2_HUMAN	54.545	11	4	1	12	22	114	123	99	16.3	VAEVLFDAADANAIEEVNLAYENVK	25	FALSE
A0A287B9W3_61	sp|P16615|AT2A2_HUMAN	100	4	0	0	11	14	100	103	261	15.1	VAEVLFDAADANAIEEVNLAYENVK	25	FALSE
A0A287B9W3_61	tr|J3QSA3|J3QSA3_HUMAN	100	4	0	0	22	25	24	27	117	15.9	VAEVLFDAADANAIEEVNLAYENVK	25	FALSE
A0A287B9W3_61	tr|F5GZ39|F5GZ39_HUMAN	100	4	0	0	22	25	24	27	123	15.9	VAEVLFDAADANAIEEVNLAYENVK	25	FALSE
A0A287B9W3_61	tr|M0R1V7|M0R1V7_HUMAN	100	4	0	0	22	25	24	27	124	15.9	VAEVLFDAADANAIEEVNLAYENVK	25	FALSE
A0A287B9W3_61	tr|F8WEQ7|F8WEQ7_HUMAN	80	5	1	0	16	20	14	18	125	15.9	VAEVLFDAADANAIEEVNLAYENVK	25	FALSE
A0A287B9W3_61	tr|F8WBR8|F8WBR8_HUMAN	80	5	1	0	16	20	14	18	126	15.9	VAEVLFDAADANAIEEVNLAYENVK	25	FALSE
A0A287B9W3_61	tr|J3QS39|J3QS39_HUMAN	100	4	0	0	22	25	24	27	128	15.9	VAEVLFDAADANAIEEVNLAYENVK	25	FALSE
A0A287B9W3_61	tr|Q49A90|Q49A90_HUMAN	100	4	0	0	22	25	24	27	128	15.9	VAEVLFDAADANAIEEVNLAYENVK	25	FALSE
A0A287B9W3_61	tr|J3QTR3|J3QTR3_HUMAN	100	4	0	0	22	25	24	27	129	15.9	VAEVLFDAADANAIEEVNLAYENVK	25	FALSE
A0A287B9W3_61	tr|Q15254|Q15254_HUMAN	63.636	11	3	1	7	16	32	42	130	15.9	VAEVLFDAADANAIEEVNLAYENVK	25	FALSE
A0A287B9W3_61	tr|F5H6Q2|F5H6Q2_HUMAN	100	4	0	0	22	25	24	27	131	15.9	VAEVLFDAADANAIEEVNLAYENVK	25	FALSE
A0A287B9W3_61	tr|F5H6Q2|F5H6Q2_HUMAN	100	4	0	0	22	25	100	103	131	15.9	VAEVLFDAADANAIEEVNLAYENVK	25	FALSE
A0A287B9W3_61	sp|P62987|RL40_HUMAN	100	4	0	0	22	25	24	27	131	15.9	VAEVLFDAADANAIEEVNLAYENVK	25	FALSE
A0A287B9W3_61	tr|Q3MIH3|Q3MIH3_HUMAN	100	4	0	0	22	25	24	27	131	15.9	VAEVLFDAADANAIEEVNLAYENVK	25	FALSE
A0A287B9W3_61	sp|P62987|RL40_HUMAN	100	4	0	0	22	25	24	27	131	15.9	VAEVLFDAADANAIEEVNLAYENVK	25	FALSE
A0A287B9W3_61	tr|F5GYU3|F5GYU3_HUMAN	100	4	0	0	22	25	24	27	131	15.9	VAEVLFDAADANAIEEVNLAYENVK	25	FALSE
A0A287B9W3_61	tr|F5GYU3|F5GYU3_HUMAN	100	4	0	0	22	25	100	103	131	15.9	VAEVLFDAADANAIEEVNLAYENVK	25	FALSE
A0A287B9W3_61	tr|F5H2Z3|F5H2Z3_HUMAN	100	4	0	0	22	25	24	27	131	15.9	VAEVLFDAADANAIEEVNLAYENVK	25	FALSE
A0A287B9W3_61	tr|F5H2Z3|F5H2Z3_HUMAN	100	4	0	0	22	25	100	103	131	15.9	VAEVLFDAADANAIEEVNLAYENVK	25	FALSE
A0A287B9W3_61	tr|M0R2S1|M0R2S1_HUMAN	100	4	0	0	22	25	6	9	131	15.9	VAEVLFDAADANAIEEVNLAYENVK	25	FALSE
A0A287B9W3_61	tr|G3V1A4|G3V1A4_HUMAN	80	5	1	0	21	25	123	127	132	15.9	VAEVLFDAADANAIEEVNLAYENVK	25	FALSE
A0A287B9W3_61	tr|G3V1A4|G3V1A4_HUMAN	71.429	7	2	0	11	17	120	126	665	13.8	VAEVLFDAADANAIEEVNLAYENVK	25	FALSE
A0A287B9W3_61	tr|F5H265|F5H265_HUMAN	100	4	0	0	22	25	24	27	132	15.9	VAEVLFDAADANAIEEVNLAYENVK	25	FALSE
A0A287B9W3_61	tr|F5H265|F5H265_HUMAN	100	4	0	0	22	25	100	103	132	15.9	VAEVLFDAADANAIEEVNLAYENVK	25	FALSE
A0A287B9W3_61	tr|C9IZF9|C9IZF9_HUMAN	80	5	1	0	16	20	14	18	132	15.9	VAEVLFDAADANAIEEVNLAYENVK	25	FALSE
A0A287B9W3_61	tr|B4DV12|B4DV12_HUMAN	100	4	0	0	22	25	24	27	132	15.9	VAEVLFDAADANAIEEVNLAYENVK	25	FALSE
A0A287B9W3_61	tr|B4DV12|B4DV12_HUMAN	100	4	0	0	22	25	100	103	132	15.9	VAEVLFDAADANAIEEVNLAYENVK	25	FALSE
A0A287B9W3_61	tr|Q5UGI3|Q5UGI3_HUMAN	100	4	0	0	22	25	24	27	132	15.9	VAEVLFDAADANAIEEVNLAYENVK	25	FALSE
A0A287B9W3_61	tr|Q5UGI3|Q5UGI3_HUMAN	100	4	0	0	22	25	100	103	132	15.9	VAEVLFDAADANAIEEVNLAYENVK	25	FALSE
A0A287B9W3_61	tr|F5H388|F5H388_HUMAN	100	4	0	0	22	25	24	27	132	15.9	VAEVLFDAADANAIEEVNLAYENVK	25	FALSE
A0A287B9W3_61	tr|F5H388|F5H388_HUMAN	100	4	0	0	22	25	100	103	132	15.9	VAEVLFDAADANAIEEVNLAYENVK	25	FALSE
A0A287B9W3_61	tr|Q5RKT7|Q5RKT7_HUMAN	100	4	0	0	22	25	24	27	132	15.9	VAEVLFDAADANAIEEVNLAYENVK	25	FALSE
A0A287B9W3_61	tr|B2RDW1|B2RDW1_HUMAN	100	4	0	0	22	25	24	27	132	15.9	VAEVLFDAADANAIEEVNLAYENVK	25	FALSE
A0A287B9W3_61	sp|P62979|RS27A_HUMAN	100	4	0	0	22	25	24	27	132	15.9	VAEVLFDAADANAIEEVNLAYENVK	25	FALSE
A0A287B9W3_61	tr|E9PP50|E9PP50_HUMAN	80	5	1	0	21	25	140	144	132	15.9	VAEVLFDAADANAIEEVNLAYENVK	25	FALSE
A0A287B9W3_61	tr|E9PP50|E9PP50_HUMAN	71.429	7	2	0	11	17	137	143	666	13.8	VAEVLFDAADANAIEEVNLAYENVK	25	FALSE
A0A287B9W3_61	tr|F5H747|F5H747_HUMAN	100	4	0	0	22	25	24	27	132	15.9	VAEVLFDAADANAIEEVNLAYENVK	25	FALSE
A0A287B9W3_61	tr|F5H747|F5H747_HUMAN	100	4	0	0	22	25	100	103	132	15.9	VAEVLFDAADANAIEEVNLAYENVK	25	FALSE
A0A287B9W3_61	sp|P23528|COF1_HUMAN	80	5	1	0	21	25	140	144	133	15.9	VAEVLFDAADANAIEEVNLAYENVK	25	FALSE
A0A287B9W3_61	sp|P23528|COF1_HUMAN	71.429	7	2	0	11	17	137	143	667	13.8	VAEVLFDAADANAIEEVNLAYENVK	25	FALSE
A0A287B9W3_61	tr|F5GXK7|F5GXK7_HUMAN	100	4	0	0	22	25	24	27	133	15.9	VAEVLFDAADANAIEEVNLAYENVK	25	FALSE
A0A287B9W3_61	tr|F5GXK7|F5GXK7_HUMAN	100	4	0	0	22	25	100	103	133	15.9	VAEVLFDAADANAIEEVNLAYENVK	25	FALSE
A0A287B9W3_61	tr|E9PK25|E9PK25_HUMAN	80	5	1	0	21	25	178	182	134	15.9	VAEVLFDAADANAIEEVNLAYENVK	25	FALSE
A0A287B9W3_61	tr|E9PK25|E9PK25_HUMAN	71.429	7	2	0	11	17	175	181	671	13.8	VAEVLFDAADANAIEEVNLAYENVK	25	FALSE
A0A287B9W3_61	tr|J3QKN0|J3QKN0_HUMAN	100	4	0	0	22	25	24	27	134	15.9	VAEVLFDAADANAIEEVNLAYENVK	25	FALSE
A0A287B9W3_61	tr|J3QKN0|J3QKN0_HUMAN	100	4	0	0	22	25	100	103	134	15.9	VAEVLFDAADANAIEEVNLAYENVK	25	FALSE
A0A287B9W3_61	tr|J3QKN0|J3QKN0_HUMAN	100	4	0	0	22	25	176	179	134	15.9	VAEVLFDAADANAIEEVNLAYENVK	25	FALSE
A0A287B9W3_61	tr|Q5U5U6|Q5U5U6_HUMAN	100	4	0	0	22	25	24	27	134	15.9	VAEVLFDAADANAIEEVNLAYENVK	25	FALSE
A0A287B9W3_61	tr|Q5U5U6|Q5U5U6_HUMAN	100	4	0	0	22	25	100	103	134	15.9	VAEVLFDAADANAIEEVNLAYENVK	25	FALSE
A0A287B9W3_61	tr|Q5U5U6|Q5U5U6_HUMAN	100	4	0	0	22	25	176	179	134	15.9	VAEVLFDAADANAIEEVNLAYENVK	25	FALSE
A0A287B9W3_61	sp|P0CG47|UBB_HUMAN	100	4	0	0	22	25	24	27	134	15.9	VAEVLFDAADANAIEEVNLAYENVK	25	FALSE
A0A287B9W3_61	sp|P0CG47|UBB_HUMAN	100	4	0	0	22	25	100	103	134	15.9	VAEVLFDAADANAIEEVNLAYENVK	25	FALSE
A0A287B9W3_61	sp|P0CG47|UBB_HUMAN	100	4	0	0	22	25	176	179	134	15.9	VAEVLFDAADANAIEEVNLAYENVK	25	FALSE
A0A287B9W3_61	tr|Q5PY61|Q5PY61_HUMAN	100	4	0	0	22	25	24	27	134	15.9	VAEVLFDAADANAIEEVNLAYENVK	25	FALSE
A0A287B9W3_61	tr|Q5PY61|Q5PY61_HUMAN	100	4	0	0	22	25	100	103	134	15.9	VAEVLFDAADANAIEEVNLAYENVK	25	FALSE
A0A287B9W3_61	tr|Q5PY61|Q5PY61_HUMAN	100	4	0	0	22	25	176	179	134	15.9	VAEVLFDAADANAIEEVNLAYENVK	25	FALSE
A0A287B9W3_61	tr|H7C597|H7C597_HUMAN	58.333	12	3	1	3	14	27	36	134	15.9	VAEVLFDAADANAIEEVNLAYENVK	25	FALSE
A0A287B9W3_61	tr|Q6P6D7|Q6P6D7_HUMAN	40.909	22	4	2	13	25	204	225	134	15.9	VAEVLFDAADANAIEEVNLAYENVK	25	FALSE
A0A287B9W3_61	tr|Q6FHU2|Q6FHU2_HUMAN	40.909	22	4	2	13	25	204	225	134	15.9	VAEVLFDAADANAIEEVNLAYENVK	25	FALSE
A0A287B9W3_61	tr|Q6FHK8|Q6FHK8_HUMAN	40.909	22	4	2	13	25	204	225	134	15.9	VAEVLFDAADANAIEEVNLAYENVK	25	FALSE
A0A287B9W3_61	tr|Q0D2Q6|Q0D2Q6_HUMAN	40.909	22	4	2	13	25	204	225	134	15.9	VAEVLFDAADANAIEEVNLAYENVK	25	FALSE
A0A287B9W3_61	sp|P18669|PGAM1_HUMAN	40.909	22	4	2	13	25	204	225	134	15.9	VAEVLFDAADANAIEEVNLAYENVK	25	FALSE
A0A287B9W3_61	tr|A0A3B3IT07|A0A3B3IT07_HUMAN	80	5	1	0	16	20	14	18	135	15.9	VAEVLFDAADANAIEEVNLAYENVK	25	FALSE
A0A287B9W3_61	tr|Q96C32|Q96C32_HUMAN	100	4	0	0	22	25	24	27	135	15.9	VAEVLFDAADANAIEEVNLAYENVK	25	FALSE
A0A287B9W3_61	tr|Q96C32|Q96C32_HUMAN	100	4	0	0	22	25	100	103	135	15.9	VAEVLFDAADANAIEEVNLAYENVK	25	FALSE
A0A287B9W3_61	tr|Q96C32|Q96C32_HUMAN	100	4	0	0	22	25	176	179	135	15.9	VAEVLFDAADANAIEEVNLAYENVK	25	FALSE
A0A287B9W3_61	tr|Q96C32|Q96C32_HUMAN	100	4	0	0	22	25	252	255	135	15.9	VAEVLFDAADANAIEEVNLAYENVK	25	FALSE
A0A287B9W3_61	sp|P00390|GSHR_HUMAN	100	4	0	0	22	25	438	441	136	15.9	VAEVLFDAADANAIEEVNLAYENVK	25	FALSE
A0A287B9W3_61	tr|L8B4I8|L8B4I8_HUMAN	100	4	0	0	22	25	24	27	136	15.9	VAEVLFDAADANAIEEVNLAYENVK	25	FALSE
A0A287B9W3_61	tr|L8B4I8|L8B4I8_HUMAN	100	4	0	0	22	25	100	103	136	15.9	VAEVLFDAADANAIEEVNLAYENVK	25	FALSE
A0A287B9W3_61	tr|L8B4I8|L8B4I8_HUMAN	100	4	0	0	22	25	176	179	136	15.9	VAEVLFDAADANAIEEVNLAYENVK	25	FALSE
A0A287B9W3_61	tr|L8B4I8|L8B4I8_HUMAN	100	4	0	0	22	25	252	255	136	15.9	VAEVLFDAADANAIEEVNLAYENVK	25	FALSE
A0A287B9W3_61	tr|L8B4I8|L8B4I8_HUMAN	100	4	0	0	22	25	328	331	136	15.9	VAEVLFDAADANAIEEVNLAYENVK	25	FALSE
A0A287B9W3_61	tr|L8B4I8|L8B4I8_HUMAN	100	4	0	0	22	25	404	407	136	15.9	VAEVLFDAADANAIEEVNLAYENVK	25	FALSE
A0A287B9W3_61	tr|L8B4I8|L8B4I8_HUMAN	100	4	0	0	22	25	480	483	136	15.9	VAEVLFDAADANAIEEVNLAYENVK	25	FALSE
A0A287B9W3_61	tr|L8B196|L8B196_HUMAN	100	4	0	0	22	25	24	27	136	15.9	VAEVLFDAADANAIEEVNLAYENVK	25	FALSE
A0A287B9W3_61	tr|L8B196|L8B196_HUMAN	100	4	0	0	22	25	100	103	136	15.9	VAEVLFDAADANAIEEVNLAYENVK	25	FALSE
A0A287B9W3_61	tr|L8B196|L8B196_HUMAN	100	4	0	0	22	25	176	179	136	15.9	VAEVLFDAADANAIEEVNLAYENVK	25	FALSE
A0A287B9W3_61	tr|L8B196|L8B196_HUMAN	100	4	0	0	22	25	252	255	136	15.9	VAEVLFDAADANAIEEVNLAYENVK	25	FALSE
A0A287B9W3_61	tr|L8B196|L8B196_HUMAN	100	4	0	0	22	25	328	331	136	15.9	VAEVLFDAADANAIEEVNLAYENVK	25	FALSE
A0A287B9W3_61	tr|L8B196|L8B196_HUMAN	100	4	0	0	22	25	404	407	136	15.9	VAEVLFDAADANAIEEVNLAYENVK	25	FALSE
A0A287B9W3_61	tr|L8B196|L8B196_HUMAN	100	4	0	0	22	25	480	483	136	15.9	VAEVLFDAADANAIEEVNLAYENVK	25	FALSE
A0A287B9W3_61	tr|Q96H31|Q96H31_HUMAN	100	4	0	0	22	25	37	40	136	15.9	VAEVLFDAADANAIEEVNLAYENVK	25	FALSE
A0A287B9W3_61	tr|Q96H31|Q96H31_HUMAN	100	4	0	0	22	25	113	116	136	15.9	VAEVLFDAADANAIEEVNLAYENVK	25	FALSE
A0A287B9W3_61	tr|Q96H31|Q96H31_HUMAN	100	4	0	0	22	25	189	192	136	15.9	VAEVLFDAADANAIEEVNLAYENVK	25	FALSE
A0A287B9W3_61	tr|Q96H31|Q96H31_HUMAN	100	4	0	0	22	25	265	268	136	15.9	VAEVLFDAADANAIEEVNLAYENVK	25	FALSE
A0A287B9W3_61	tr|Q96H31|Q96H31_HUMAN	100	4	0	0	22	25	341	344	136	15.9	VAEVLFDAADANAIEEVNLAYENVK	25	FALSE
A0A287B9W3_61	tr|Q96H31|Q96H31_HUMAN	100	4	0	0	22	25	417	420	136	15.9	VAEVLFDAADANAIEEVNLAYENVK	25	FALSE
A0A287B9W3_61	tr|Q96H31|Q96H31_HUMAN	100	4	0	0	22	25	493	496	136	15.9	VAEVLFDAADANAIEEVNLAYENVK	25	FALSE
A0A287B9W3_61	sp|P25705|ATPA_HUMAN	100	4	0	0	13	16	480	483	136	15.9	VAEVLFDAADANAIEEVNLAYENVK	25	FALSE
A0A287B9W3_61	sp|P25705|ATPA_HUMAN	100	4	0	0	13	16	480	483	136	15.9	VAEVLFDAADANAIEEVNLAYENVK	25	FALSE
A0A287B9W3_61	tr|L8B4R0|L8B4R0_HUMAN	100	4	0	0	22	25	24	27	136	15.9	VAEVLFDAADANAIEEVNLAYENVK	25	FALSE
A0A287B9W3_61	tr|L8B4R0|L8B4R0_HUMAN	100	4	0	0	22	25	100	103	136	15.9	VAEVLFDAADANAIEEVNLAYENVK	25	FALSE
A0A287B9W3_61	tr|L8B4R0|L8B4R0_HUMAN	100	4	0	0	22	25	176	179	136	15.9	VAEVLFDAADANAIEEVNLAYENVK	25	FALSE
A0A287B9W3_61	tr|L8B4R0|L8B4R0_HUMAN	100	4	0	0	22	25	252	255	136	15.9	VAEVLFDAADANAIEEVNLAYENVK	25	FALSE
A0A287B9W3_61	tr|L8B4R0|L8B4R0_HUMAN	100	4	0	0	22	25	328	331	136	15.9	VAEVLFDAADANAIEEVNLAYENVK	25	FALSE
A0A287B9W3_61	tr|L8B4R0|L8B4R0_HUMAN	100	4	0	0	22	25	404	407	136	15.9	VAEVLFDAADANAIEEVNLAYENVK	25	FALSE
A0A287B9W3_61	tr|L8B4R0|L8B4R0_HUMAN	100	4	0	0	22	25	480	483	136	15.9	VAEVLFDAADANAIEEVNLAYENVK	25	FALSE
A0A287B9W3_61	tr|L8B4R0|L8B4R0_HUMAN	100	4	0	0	22	25	556	559	136	15.9	VAEVLFDAADANAIEEVNLAYENVK	25	FALSE
A0A287B9W3_61	tr|L8B4Z6|L8B4Z6_HUMAN	100	4	0	0	22	25	24	27	137	15.9	VAEVLFDAADANAIEEVNLAYENVK	25	FALSE
A0A287B9W3_61	tr|L8B4Z6|L8B4Z6_HUMAN	100	4	0	0	22	25	100	103	137	15.9	VAEVLFDAADANAIEEVNLAYENVK	25	FALSE
A0A287B9W3_61	tr|L8B4Z6|L8B4Z6_HUMAN	100	4	0	0	22	25	176	179	137	15.9	VAEVLFDAADANAIEEVNLAYENVK	25	FALSE
A0A287B9W3_61	tr|L8B4Z6|L8B4Z6_HUMAN	100	4	0	0	22	25	252	255	137	15.9	VAEVLFDAADANAIEEVNLAYENVK	25	FALSE
A0A287B9W3_61	tr|L8B4Z6|L8B4Z6_HUMAN	100	4	0	0	22	25	328	331	137	15.9	VAEVLFDAADANAIEEVNLAYENVK	25	FALSE
A0A287B9W3_61	tr|L8B4Z6|L8B4Z6_HUMAN	100	4	0	0	22	25	404	407	137	15.9	VAEVLFDAADANAIEEVNLAYENVK	25	FALSE
A0A287B9W3_61	tr|L8B4Z6|L8B4Z6_HUMAN	100	4	0	0	22	25	480	483	137	15.9	VAEVLFDAADANAIEEVNLAYENVK	25	FALSE
A0A287B9W3_61	tr|L8B4Z6|L8B4Z6_HUMAN	100	4	0	0	22	25	556	559	137	15.9	VAEVLFDAADANAIEEVNLAYENVK	25	FALSE
A0A287B9W3_61	tr|L8B4Z6|L8B4Z6_HUMAN	100	4	0	0	22	25	632	635	137	15.9	VAEVLFDAADANAIEEVNLAYENVK	25	FALSE
A0A287B9W3_61	tr|L8B4M0|L8B4M0_HUMAN	100	4	0	0	22	25	24	27	137	15.9	VAEVLFDAADANAIEEVNLAYENVK	25	FALSE
A0A287B9W3_61	tr|L8B4M0|L8B4M0_HUMAN	100	4	0	0	22	25	100	103	137	15.9	VAEVLFDAADANAIEEVNLAYENVK	25	FALSE
A0A287B9W3_61	tr|L8B4M0|L8B4M0_HUMAN	100	4	0	0	22	25	176	179	137	15.9	VAEVLFDAADANAIEEVNLAYENVK	25	FALSE
A0A287B9W3_61	tr|L8B4M0|L8B4M0_HUMAN	100	4	0	0	22	25	252	255	137	15.9	VAEVLFDAADANAIEEVNLAYENVK	25	FALSE
A0A287B9W3_61	tr|L8B4M0|L8B4M0_HUMAN	100	4	0	0	22	25	328	331	137	15.9	VAEVLFDAADANAIEEVNLAYENVK	25	FALSE
A0A287B9W3_61	tr|L8B4M0|L8B4M0_HUMAN	100	4	0	0	22	25	404	407	137	15.9	VAEVLFDAADANAIEEVNLAYENVK	25	FALSE
A0A287B9W3_61	tr|L8B4M0|L8B4M0_HUMAN	100	4	0	0	22	25	480	483	137	15.9	VAEVLFDAADANAIEEVNLAYENVK	25	FALSE
A0A287B9W3_61	tr|L8B4M0|L8B4M0_HUMAN	100	4	0	0	22	25	556	559	137	15.9	VAEVLFDAADANAIEEVNLAYENVK	25	FALSE
A0A287B9W3_61	tr|L8B4M0|L8B4M0_HUMAN	100	4	0	0	22	25	632	635	137	15.9	VAEVLFDAADANAIEEVNLAYENVK	25	FALSE
A0A287B9W3_61	sp|P0CG48|UBC_HUMAN	100	4	0	0	22	25	24	27	137	15.9	VAEVLFDAADANAIEEVNLAYENVK	25	FALSE
A0A287B9W3_61	sp|P0CG48|UBC_HUMAN	100	4	0	0	22	25	100	103	137	15.9	VAEVLFDAADANAIEEVNLAYENVK	25	FALSE
A0A287B9W3_61	sp|P0CG48|UBC_HUMAN	100	4	0	0	22	25	176	179	137	15.9	VAEVLFDAADANAIEEVNLAYENVK	25	FALSE
A0A287B9W3_61	sp|P0CG48|UBC_HUMAN	100	4	0	0	22	25	252	255	137	15.9	VAEVLFDAADANAIEEVNLAYENVK	25	FALSE
A0A287B9W3_61	sp|P0CG48|UBC_HUMAN	100	4	0	0	22	25	328	331	137	15.9	VAEVLFDAADANAIEEVNLAYENVK	25	FALSE
A0A287B9W3_61	sp|P0CG48|UBC_HUMAN	100	4	0	0	22	25	404	407	137	15.9	VAEVLFDAADANAIEEVNLAYENVK	25	FALSE
A0A287B9W3_61	sp|P0CG48|UBC_HUMAN	100	4	0	0	22	25	480	483	137	15.9	VAEVLFDAADANAIEEVNLAYENVK	25	FALSE
A0A287B9W3_61	sp|P0CG48|UBC_HUMAN	100	4	0	0	22	25	556	559	137	15.9	VAEVLFDAADANAIEEVNLAYENVK	25	FALSE
A0A287B9W3_61	sp|P0CG48|UBC_HUMAN	100	4	0	0	22	25	632	635	137	15.9	VAEVLFDAADANAIEEVNLAYENVK	25	FALSE
A0A287B9W3_61	tr|H7C5R1|H7C5R1_HUMAN	100	4	0	0	5	8	104	107	137	15.9	VAEVLFDAADANAIEEVNLAYENVK	25	FALSE
A0A287B9W3_61	tr|A0A140VK49|A0A140VK49_HUMAN	58.333	12	3	1	3	14	478	487	137	15.9	VAEVLFDAADANAIEEVNLAYENVK	25	FALSE
A0A287B9W3_61	sp|Q7KZF4|SND1_HUMAN	58.333	12	3	1	3	14	478	487	137	15.9	VAEVLFDAADANAIEEVNLAYENVK	25	FALSE
A0A287B9W3_61	tr|E9PFZ2|E9PFZ2_HUMAN	100	4	0	0	5	8	321	324	137	15.9	VAEVLFDAADANAIEEVNLAYENVK	25	FALSE
A0A287B9W3_61	sp|P22314|UBA1_HUMAN	100	4	0	0	12	15	639	642	137	15.9	VAEVLFDAADANAIEEVNLAYENVK	25	FALSE
A0A287B9W3_61	sp|P22314|UBA1_HUMAN	50	10	5	0	10	19	504	513	685	13.8	VAEVLFDAADANAIEEVNLAYENVK	25	FALSE
A0A287B9W3_61	tr|A5PL27|A5PL27_HUMAN	100	4	0	0	5	8	321	324	137	15.9	VAEVLFDAADANAIEEVNLAYENVK	25	FALSE
A0A287B9W3_61	sp|P00450|CERU_HUMAN	100	4	0	0	5	8	321	324	137	15.9	VAEVLFDAADANAIEEVNLAYENVK	25	FALSE
A0A287B9W3_61	tr|H0YLE8|H0YLE8_HUMAN	71.429	7	2	0	19	25	550	556	137	15.9	VAEVLFDAADANAIEEVNLAYENVK	25	FALSE
A0A287B9W3_61	tr|A0A0J9YXZ5|A0A0J9YXZ5_HUMAN	71.429	7	2	0	19	25	1122	1128	137	15.9	VAEVLFDAADANAIEEVNLAYENVK	25	FALSE
A0A287B9W3_61	tr|A4QPB0|A4QPB0_HUMAN	71.429	7	2	0	19	25	1122	1128	137	15.9	VAEVLFDAADANAIEEVNLAYENVK	25	FALSE
A0A287B9W3_61	sp|P46940|IQGA1_HUMAN	71.429	7	2	0	19	25	1122	1128	137	15.9	VAEVLFDAADANAIEEVNLAYENVK	25	FALSE
A0A287B9W3_61	sp|P35579|MYH9_HUMAN	100	4	0	0	16	19	1559	1562	138	15.9	VAEVLFDAADANAIEEVNLAYENVK	25	FALSE
A0A287B9W3_61	tr|A0A0U4BW16|A0A0U4BW16_HUMAN	100	4	0	0	16	19	1562	1565	138	15.9	VAEVLFDAADANAIEEVNLAYENVK	25	FALSE
A0A287B9W3_61	tr|A0A8I5KWT8|A0A8I5KWT8_HUMAN	100	4	0	0	16	19	1580	1583	138	15.9	VAEVLFDAADANAIEEVNLAYENVK	25	FALSE
A0A287B9W3_61	tr|Q9NYD3|Q9NYD3_HUMAN	63.636	11	3	1	7	16	32	42	179	15.5	VAEVLFDAADANAIEEVNLAYENVK	25	FALSE
A0A287B9W3_61	tr|Q6P602|Q6P602_HUMAN	71.429	7	2	0	10	16	107	113	181	15.5	VAEVLFDAADANAIEEVNLAYENVK	25	FALSE
A0A287B9W3_61	tr|H0YK49|H0YK49_HUMAN	100	4	0	0	6	9	69	72	185	15.5	VAEVLFDAADANAIEEVNLAYENVK	25	FALSE
A0A287B9W3_61	tr|A0A8I5KVC9|A0A8I5KVC9_HUMAN	100	4	0	0	6	9	124	127	186	15.5	VAEVLFDAADANAIEEVNLAYENVK	25	FALSE
A0A287B9W3_61	tr|A0A8I5KUR2|A0A8I5KUR2_HUMAN	100	4	0	0	6	9	124	127	186	15.5	VAEVLFDAADANAIEEVNLAYENVK	25	FALSE
A0A287B9W3_61	tr|Q96B85|Q96B85_HUMAN	71.429	7	2	0	10	16	249	255	186	15.5	VAEVLFDAADANAIEEVNLAYENVK	25	FALSE
A0A287B9W3_61	tr|A0A8I5KT03|A0A8I5KT03_HUMAN	100	4	0	0	6	9	118	121	186	15.5	VAEVLFDAADANAIEEVNLAYENVK	25	FALSE
A0A287B9W3_61	tr|H0YKF0|H0YKF0_HUMAN	100	4	0	0	6	9	173	176	187	15.5	VAEVLFDAADANAIEEVNLAYENVK	25	FALSE
A0A287B9W3_61	tr|A0A0S2Z3M4|A0A0S2Z3M4_HUMAN	100	4	0	0	6	9	173	176	187	15.5	VAEVLFDAADANAIEEVNLAYENVK	25	FALSE
A0A287B9W3_61	tr|H3BV91|H3BV91_HUMAN	100	4	0	0	6	9	173	176	187	15.5	VAEVLFDAADANAIEEVNLAYENVK	25	FALSE
A0A287B9W3_61	tr|A0A8I5KUF3|A0A8I5KUF3_HUMAN	100	4	0	0	6	9	173	176	187	15.5	VAEVLFDAADANAIEEVNLAYENVK	25	FALSE
A0A287B9W3_61	tr|A0A8I5KYP7|A0A8I5KYP7_HUMAN	100	4	0	0	6	9	167	170	187	15.5	VAEVLFDAADANAIEEVNLAYENVK	25	FALSE
A0A287B9W3_61	tr|A0A0S2Z3L0|A0A0S2Z3L0_HUMAN	100	4	0	0	6	9	173	176	187	15.5	VAEVLFDAADANAIEEVNLAYENVK	25	FALSE
A0A287B9W3_61	sp|P13804|ETFA_HUMAN	100	4	0	0	6	9	173	176	187	15.5	VAEVLFDAADANAIEEVNLAYENVK	25	FALSE
A0A287B9W3_61	tr|Q9BUU9|Q9BUU9_HUMAN	71.429	7	2	0	10	16	323	329	187	15.5	VAEVLFDAADANAIEEVNLAYENVK	25	FALSE
A0A287B9W3_61	tr|A0A8I5KYH4|A0A8I5KYH4_HUMAN	100	4	0	0	6	9	173	176	187	15.5	VAEVLFDAADANAIEEVNLAYENVK	25	FALSE
A0A287B9W3_61	tr|Q5ST81|Q5ST81_HUMAN	71.429	7	2	0	10	16	355	361	187	15.5	VAEVLFDAADANAIEEVNLAYENVK	25	FALSE
A0A287B9W3_61	tr|A0A8I5KVL5|A0A8I5KVL5_HUMAN	100	4	0	0	6	9	173	176	187	15.5	VAEVLFDAADANAIEEVNLAYENVK	25	FALSE
A0A287B9W3_61	tr|H0YLU7|H0YLU7_HUMAN	100	4	0	0	6	9	173	176	188	15.5	VAEVLFDAADANAIEEVNLAYENVK	25	FALSE
A0A287B9W3_61	tr|Q5JP53|Q5JP53_HUMAN	71.429	7	2	0	10	16	409	415	188	15.5	VAEVLFDAADANAIEEVNLAYENVK	25	FALSE
A0A287B9W3_61	sp|P07437|TBB5_HUMAN	71.429	7	2	0	10	16	427	433	188	15.5	VAEVLFDAADANAIEEVNLAYENVK	25	FALSE
A0A287B9W3_61	tr|Q5SU16|Q5SU16_HUMAN	71.429	7	2	0	10	16	427	433	188	15.5	VAEVLFDAADANAIEEVNLAYENVK	25	FALSE
A0A287B9W3_61	sp|P07437|TBB5_HUMAN	71.429	7	2	0	10	16	427	433	188	15.5	VAEVLFDAADANAIEEVNLAYENVK	25	FALSE
A0A287B9W3_61	tr|D6RGE0|D6RGE0_HUMAN	80	5	1	0	16	20	31	35	238	15.1	VAEVLFDAADANAIEEVNLAYENVK	25	FALSE
A0A287B9W3_61	tr|D6RI02|D6RI02_HUMAN	80	5	1	0	16	20	68	72	246	15.1	VAEVLFDAADANAIEEVNLAYENVK	25	FALSE
A0A287B9W3_61	tr|D6RED7|D6RED7_HUMAN	80	5	1	0	16	20	31	35	247	15.1	VAEVLFDAADANAIEEVNLAYENVK	25	FALSE
A0A287B9W3_61	tr|Q3B834|Q3B834_HUMAN	55.556	9	4	0	14	22	33	41	249	15.1	VAEVLFDAADANAIEEVNLAYENVK	25	FALSE
A0A287B9W3_61	tr|D6RAS7|D6RAS7_HUMAN	80	5	1	0	16	20	31	35	250	15.1	VAEVLFDAADANAIEEVNLAYENVK	25	FALSE
A0A287B9W3_61	tr|Q3KNV1|Q3KNV1_HUMAN	55.556	9	4	0	14	22	53	61	251	15.1	VAEVLFDAADANAIEEVNLAYENVK	25	FALSE
A0A287B9W3_61	tr|B7Z3M5|B7Z3M5_HUMAN	80	5	1	0	16	20	55	59	254	15.1	VAEVLFDAADANAIEEVNLAYENVK	25	FALSE
A0A287B9W3_61	tr|H0Y8L7|H0Y8L7_HUMAN	80	5	1	0	16	20	63	67	255	15.1	VAEVLFDAADANAIEEVNLAYENVK	25	FALSE
A0A287B9W3_61	tr|D6RB09|D6RB09_HUMAN	80	5	1	0	16	20	31	35	255	15.1	VAEVLFDAADANAIEEVNLAYENVK	25	FALSE
A0A287B9W3_61	tr|E9PFI5|E9PFI5_HUMAN	80	5	1	0	16	20	68	72	255	15.1	VAEVLFDAADANAIEEVNLAYENVK	25	FALSE
A0A287B9W3_61	tr|M0QYQ7|M0QYQ7_HUMAN	100	4	0	0	2	5	110	113	256	15.1	VAEVLFDAADANAIEEVNLAYENVK	25	FALSE
A0A287B9W3_61	tr|H7C1X3|H7C1X3_HUMAN	57.143	7	3	0	13	19	19	25	256	15.1	VAEVLFDAADANAIEEVNLAYENVK	25	FALSE
A0A287B9W3_61	tr|D6RG13|D6RG13_HUMAN	80	5	1	0	16	20	48	52	256	15.1	VAEVLFDAADANAIEEVNLAYENVK	25	FALSE
A0A287B9W3_61	tr|D6RAT0|D6RAT0_HUMAN	80	5	1	0	16	20	31	35	256	15.1	VAEVLFDAADANAIEEVNLAYENVK	25	FALSE
A0A287B9W3_61	tr|Q6NXR8|Q6NXR8_HUMAN	80	5	1	0	16	20	68	72	257	15.1	VAEVLFDAADANAIEEVNLAYENVK	25	FALSE
A0A287B9W3_61	tr|A8K4W0|A8K4W0_HUMAN	80	5	1	0	16	20	68	72	257	15.1	VAEVLFDAADANAIEEVNLAYENVK	25	FALSE
A0A287B9W3_61	sp|P61247|RS3A_HUMAN	80	5	1	0	16	20	68	72	257	15.1	VAEVLFDAADANAIEEVNLAYENVK	25	FALSE
A0A287B9W3_61	tr|M0R0N3|M0R0N3_HUMAN	100	4	0	0	2	5	129	132	257	15.1	VAEVLFDAADANAIEEVNLAYENVK	25	FALSE
A0A287B9W3_61	tr|K7EKP8|K7EKP8_HUMAN	83.333	6	1	0	3	8	248	253	257	15.1	VAEVLFDAADANAIEEVNLAYENVK	25	FALSE
A0A287B9W3_61	tr|A0A0A0MR02|A0A0A0MR02_HUMAN	100	4	0	0	17	20	217	220	257	15.1	VAEVLFDAADANAIEEVNLAYENVK	25	FALSE
A0A287B9W3_61	sp|P21796|VDAC1_HUMAN	100	4	0	0	17	20	206	209	257	15.1	VAEVLFDAADANAIEEVNLAYENVK	25	FALSE
A0A287B9W3_61	tr|A0A024QZT0|A0A024QZT0_HUMAN	100	4	0	0	17	20	217	220	258	15.1	VAEVLFDAADANAIEEVNLAYENVK	25	FALSE
A0A287B9W3_61	sp|P45880|VDAC2_HUMAN	100	4	0	0	17	20	217	220	258	15.1	VAEVLFDAADANAIEEVNLAYENVK	25	FALSE
A0A287B9W3_61	tr|M0R019|M0R019_HUMAN	100	4	0	0	2	5	129	132	258	15.1	VAEVLFDAADANAIEEVNLAYENVK	25	FALSE
A0A287B9W3_61	tr|M0R2T0|M0R2T0_HUMAN	100	4	0	0	2	5	129	132	259	15.1	VAEVLFDAADANAIEEVNLAYENVK	25	FALSE
A0A287B9W3_61	sp|O00154|BACH_HUMAN	83.333	6	1	0	3	8	307	312	259	15.1	VAEVLFDAADANAIEEVNLAYENVK	25	FALSE
A0A287B9W3_61	sp|P08729|K2C7_HUMAN	55.556	9	4	0	14	22	261	269	260	15.1	VAEVLFDAADANAIEEVNLAYENVK	25	FALSE
A0A287B9W3_61	sp|Q13177|PAK2_HUMAN	57.143	7	3	0	13	19	276	282	260	15.1	VAEVLFDAADANAIEEVNLAYENVK	25	FALSE
A0A287B9W3_61	sp|P06576|ATPB_HUMAN	100	4	0	0	1	4	470	473	260	15.1	VAEVLFDAADANAIEEVNLAYENVK	25	FALSE
A0A287B9W3_61	sp|P52272|HNRPM_HUMAN	100	4	0	0	2	5	129	132	261	15.1	VAEVLFDAADANAIEEVNLAYENVK	25	FALSE
A0A287B9W3_61	sp|Q16832|DDR2_HUMAN	100	4	0	0	9	12	612	615	261	15.1	VAEVLFDAADANAIEEVNLAYENVK	25	FALSE
A0A287B9W3_61	tr|A0A0U1RQR6|A0A0U1RQR6_HUMAN	71.429	7	2	0	19	25	103	109	346	14.6	VAEVLFDAADANAIEEVNLAYENVK	25	FALSE
A0A287B9W3_61	tr|Q53SY1|Q53SY1_HUMAN	71.429	7	2	0	19	25	163	169	351	14.6	VAEVLFDAADANAIEEVNLAYENVK	25	FALSE
A0A287B9W3_61	tr|H7C106|H7C106_HUMAN	71.429	7	2	0	19	25	192	198	352	14.6	VAEVLFDAADANAIEEVNLAYENVK	25	FALSE
A0A287B9W3_61	tr|Q6IPN0|Q6IPN0_HUMAN	71.429	7	2	0	19	25	319	325	357	14.6	VAEVLFDAADANAIEEVNLAYENVK	25	FALSE
A0A287B9W3_61	tr|A0A087WWY3|A0A087WWY3_HUMAN	50	10	5	0	10	19	125	134	358	14.6	VAEVLFDAADANAIEEVNLAYENVK	25	FALSE
A0A287B9W3_61	tr|A0A7I2V3E6|A0A7I2V3E6_HUMAN	50	10	5	0	10	19	125	134	359	14.6	VAEVLFDAADANAIEEVNLAYENVK	25	FALSE
A0A287B9W3_61	tr|F8WE98|F8WE98_HUMAN	50	10	5	0	10	19	111	120	359	14.6	VAEVLFDAADANAIEEVNLAYENVK	25	FALSE
A0A287B9W3_61	sp|Q9NQC3|RTN4_HUMAN	71.429	7	2	0	19	25	1168	1174	361	14.6	VAEVLFDAADANAIEEVNLAYENVK	25	FALSE
A0A287B9W3_61	sp|Q9NQC3|RTN4_HUMAN	57.143	7	3	0	11	17	317	323	685	13.8	VAEVLFDAADANAIEEVNLAYENVK	25	FALSE
A0A287B9W3_61	tr|A0A7P0NMY4|A0A7P0NMY4_HUMAN	50	10	5	0	10	19	125	134	361	14.6	VAEVLFDAADANAIEEVNLAYENVK	25	FALSE
A0A287B9W3_61	tr|A6NDY9|A6NDY9_HUMAN	50	10	5	0	10	19	98	107	362	14.6	VAEVLFDAADANAIEEVNLAYENVK	25	FALSE
A0A287B9W3_61	tr|Q60FE6|Q60FE6_HUMAN	50	10	5	0	10	19	98	107	362	14.6	VAEVLFDAADANAIEEVNLAYENVK	25	FALSE
A0A287B9W3_61	tr|Q60FE5|Q60FE5_HUMAN	50	10	5	0	10	19	98	107	362	14.6	VAEVLFDAADANAIEEVNLAYENVK	25	FALSE
A0A287B9W3_61	sp|P21333|FLNA_HUMAN	50	10	5	0	10	19	125	134	362	14.6	VAEVLFDAADANAIEEVNLAYENVK	25	FALSE
A0A287B9W3_61	tr|H0YMD9|H0YMD9_HUMAN	66.667	6	2	0	20	25	23	28	457	14.2	VAEVLFDAADANAIEEVNLAYENVK	25	FALSE
A0A287B9W3_61	tr|H0YKN4|H0YKN4_HUMAN	66.667	6	2	0	20	25	23	28	460	14.2	VAEVLFDAADANAIEEVNLAYENVK	25	FALSE
A0A287B9W3_61	tr|H0YKV8|H0YKV8_HUMAN	66.667	6	2	0	20	25	23	28	466	14.2	VAEVLFDAADANAIEEVNLAYENVK	25	FALSE
A0A287B9W3_61	tr|H0YKL9|H0YKL9_HUMAN	66.667	6	2	0	20	25	23	28	475	14.2	VAEVLFDAADANAIEEVNLAYENVK	25	FALSE
A0A287B9W3_61	tr|H0YKZ7|H0YKZ7_HUMAN	66.667	6	2	0	20	25	23	28	477	14.2	VAEVLFDAADANAIEEVNLAYENVK	25	FALSE
A0A287B9W3_61	tr|H0YLV6|H0YLV6_HUMAN	66.667	6	2	0	20	25	23	28	479	14.2	VAEVLFDAADANAIEEVNLAYENVK	25	FALSE
A0A287B9W3_61	tr|H0YMT9|H0YMT9_HUMAN	66.667	6	2	0	20	25	23	28	479	14.2	VAEVLFDAADANAIEEVNLAYENVK	25	FALSE
A0A287B9W3_61	tr|H0YKX9|H0YKX9_HUMAN	66.667	6	2	0	20	25	23	28	479	14.2	VAEVLFDAADANAIEEVNLAYENVK	25	FALSE
A0A287B9W3_61	tr|H0YMM1|H0YMM1_HUMAN	66.667	6	2	0	20	25	23	28	481	14.2	VAEVLFDAADANAIEEVNLAYENVK	25	FALSE
A0A287B9W3_61	tr|A0A7I2V4P4|A0A7I2V4P4_HUMAN	66.667	6	2	0	20	25	23	28	482	14.2	VAEVLFDAADANAIEEVNLAYENVK	25	FALSE
A0A287B9W3_61	tr|H0YKS4|H0YKS4_HUMAN	66.667	6	2	0	20	25	23	28	484	14.2	VAEVLFDAADANAIEEVNLAYENVK	25	FALSE
A0A287B9W3_61	tr|H0YNB8|H0YNB8_HUMAN	66.667	6	2	0	20	25	23	28	485	14.2	VAEVLFDAADANAIEEVNLAYENVK	25	FALSE
A0A287B9W3_61	tr|H0YMD0|H0YMD0_HUMAN	66.667	6	2	0	20	25	23	28	488	14.2	VAEVLFDAADANAIEEVNLAYENVK	25	FALSE
A0A287B9W3_61	tr|H0YMU9|H0YMU9_HUMAN	66.667	6	2	0	20	25	23	28	488	14.2	VAEVLFDAADANAIEEVNLAYENVK	25	FALSE
A0A287B9W3_61	tr|H0YN42|H0YN42_HUMAN	66.667	6	2	0	20	25	23	28	489	14.2	VAEVLFDAADANAIEEVNLAYENVK	25	FALSE
A0A287B9W3_61	sp|P07355|ANXA2_HUMAN	66.667	6	2	0	20	25	23	28	492	14.2	VAEVLFDAADANAIEEVNLAYENVK	25	FALSE
A0A287B9W3_61	tr|A0A024R5Z7|A0A024R5Z7_HUMAN	66.667	6	2	0	20	25	23	28	492	14.2	VAEVLFDAADANAIEEVNLAYENVK	25	FALSE
A0A287B9W3_61	sp|P07355|ANXA2_HUMAN	66.667	6	2	0	20	25	23	28	492	14.2	VAEVLFDAADANAIEEVNLAYENVK	25	FALSE
A0A287B9W3_61	tr|H0YMW4|H0YMW4_HUMAN	66.667	6	2	0	20	25	51	56	492	14.2	VAEVLFDAADANAIEEVNLAYENVK	25	FALSE
A0A287B9W3_61	tr|C9JEU5|C9JEU5_HUMAN	80	5	1	0	7	11	319	323	494	14.2	VAEVLFDAADANAIEEVNLAYENVK	25	FALSE
A0A287B9W3_61	sp|P02679|FIBG_HUMAN	80	5	1	0	7	11	311	315	494	14.2	VAEVLFDAADANAIEEVNLAYENVK	25	FALSE
A0A287B9W3_61	tr|C9JC84|C9JC84_HUMAN	80	5	1	0	7	11	319	323	494	14.2	VAEVLFDAADANAIEEVNLAYENVK	25	FALSE
A0A287B9W3_61	tr|K7ER90|K7ER90_HUMAN	80	5	1	0	9	13	200	204	673	13.8	VAEVLFDAADANAIEEVNLAYENVK	25	FALSE
A0A287B9W3_61	tr|K7EL20|K7EL20_HUMAN	80	5	1	0	9	13	237	241	675	13.8	VAEVLFDAADANAIEEVNLAYENVK	25	FALSE
A0A287B9W3_61	tr|H7C3Z5|H7C3Z5_HUMAN	80	5	1	0	1	5	248	252	675	13.8	VAEVLFDAADANAIEEVNLAYENVK	25	FALSE
A0A287B9W3_61	tr|K7ENA8|K7ENA8_HUMAN	80	5	1	0	9	13	227	231	676	13.8	VAEVLFDAADANAIEEVNLAYENVK	25	FALSE
A0A287B9W3_61	tr|Q6IAM0|Q6IAM0_HUMAN	80	5	1	0	9	13	235	239	677	13.8	VAEVLFDAADANAIEEVNLAYENVK	25	FALSE
A0A287B9W3_61	tr|A8K5K5|A8K5K5_HUMAN	80	5	1	0	9	13	235	239	677	13.8	VAEVLFDAADANAIEEVNLAYENVK	25	FALSE
A0A287B9W3_61	sp|O75821|EIF3G_HUMAN	80	5	1	0	9	13	235	239	677	13.8	VAEVLFDAADANAIEEVNLAYENVK	25	FALSE
A0A287B9W3_61	tr|Q6IAM0|Q6IAM0_HUMAN	80	5	1	0	9	13	235	239	677	13.8	VAEVLFDAADANAIEEVNLAYENVK	25	FALSE
A0A287B9W3_61	tr|A8K5K5|A8K5K5_HUMAN	80	5	1	0	9	13	235	239	677	13.8	VAEVLFDAADANAIEEVNLAYENVK	25	FALSE
A0A287B9W3_61	sp|O75821|EIF3G_HUMAN	80	5	1	0	9	13	235	239	677	13.8	VAEVLFDAADANAIEEVNLAYENVK	25	FALSE
A0A287B9W3_61	tr|B4DNK4|B4DNK4_HUMAN	63.636	11	2	2	1	10	274	283	680	13.8	VAEVLFDAADANAIEEVNLAYENVK	25	FALSE
A0A287B9W3_61	tr|H3BTN5|H3BTN5_HUMAN	63.636	11	2	2	1	10	348	357	681	13.8	VAEVLFDAADANAIEEVNLAYENVK	25	FALSE
A0A287B9W3_61	sp|P14618|KPYM_HUMAN	63.636	11	2	2	1	10	348	357	682	13.8	VAEVLFDAADANAIEEVNLAYENVK	25	FALSE
A0A287B9W3_61	tr|A0A804F6T5|A0A804F6T5_HUMAN	63.636	11	2	2	1	10	383	392	682	13.8	VAEVLFDAADANAIEEVNLAYENVK	25	FALSE
A0A287B9W3_61	tr|A0A8V8TNX9|A0A8V8TNX9_HUMAN	63.636	11	2	2	1	10	422	431	682	13.8	VAEVLFDAADANAIEEVNLAYENVK	25	FALSE
A0A287B9W3_61	tr|A0A804F729|A0A804F729_HUMAN	63.636	11	2	2	1	10	422	431	682	13.8	VAEVLFDAADANAIEEVNLAYENVK	25	FALSE
A0A287B9W3_61	tr|Q53RF4|Q53RF4_HUMAN	57.143	7	3	0	11	17	131	137	684	13.8	VAEVLFDAADANAIEEVNLAYENVK	25	FALSE
A0A287B9W3_61	tr|Q53SY7|Q53SY7_HUMAN	80	5	1	0	1	5	1522	1526	687	13.8	VAEVLFDAADANAIEEVNLAYENVK	25	FALSE
A0A287B9W3_61	tr|F8VPD4|F8VPD4_HUMAN	80	5	1	0	1	5	1533	1537	687	13.8	VAEVLFDAADANAIEEVNLAYENVK	25	FALSE
A0A287B9W3_61	sp|P27708|PYR1_HUMAN	80	5	1	0	1	5	1596	1600	687	13.8	VAEVLFDAADANAIEEVNLAYENVK	25	FALSE
A0A287B9W3_61	tr|H7C1L2|H7C1L2_HUMAN	80	5	1	0	8	12	166	170	930	13.4	VAEVLFDAADANAIEEVNLAYENVK	25	FALSE
A0A287B9W3_61	tr|A0A7I2V2R3|A0A7I2V2R3_HUMAN	80	5	1	0	15	19	138	142	934	13.4	VAEVLFDAADANAIEEVNLAYENVK	25	FALSE
A0A287B9W3_61	tr|A0A7I2V5D8|A0A7I2V5D8_HUMAN	80	5	1	0	15	19	138	142	934	13.4	VAEVLFDAADANAIEEVNLAYENVK	25	FALSE
A0A287B9W3_61	tr|A0A7I2V402|A0A7I2V402_HUMAN	80	5	1	0	15	19	138	142	934	13.4	VAEVLFDAADANAIEEVNLAYENVK	25	FALSE
A0A287B9W3_61	tr|A0A7I2V4J6|A0A7I2V4J6_HUMAN	80	5	1	0	15	19	138	142	935	13.4	VAEVLFDAADANAIEEVNLAYENVK	25	FALSE
A0A287B9W3_61	sp|P51991|ROA3_HUMAN	80	5	1	0	15	19	138	142	935	13.4	VAEVLFDAADANAIEEVNLAYENVK	25	FALSE
A0A287B9W3_61	tr|A0A7I2V4G0|A0A7I2V4G0_HUMAN	80	5	1	0	15	19	156	160	936	13.4	VAEVLFDAADANAIEEVNLAYENVK	25	FALSE
A0A287B9W3_61	sp|Q15459|SF3A1_HUMAN	80	5	1	0	8	12	515	519	942	13.4	VAEVLFDAADANAIEEVNLAYENVK	25	FALSE
A0A4X1TY93_62	sp|P22626|ROA2_HUMAN	100	27	0	0	1	27	63	89	9.92E-24	88.4	GFGFVTFSSMAEVDAAMAARPHSIDGR	27	TRUE
A0A4X1TY93_62	sp|P22626|ROA2_HUMAN	100	7	0	0	1	7	154	160	0.08	25.7	GFGFVTFSSMAEVDAAMAARPHSIDGR	27	FALSE
A0A4X1TY93_62	tr|A0A7I2V323|A0A7I2V323_HUMAN	100	27	0	0	1	27	51	77	9.93E-24	88.4	GFGFVTFSSMAEVDAAMAARPHSIDGR	27	TRUE
A0A4X1TY93_62	tr|A0A7I2V323|A0A7I2V323_HUMAN	100	7	0	0	1	7	142	148	0.08	25.7	GFGFVTFSSMAEVDAAMAARPHSIDGR	27	FALSE
A0A4X1TY93_62	tr|A0A7I2V3P7|A0A7I2V3P7_HUMAN	100	27	0	0	1	27	51	77	9.94E-24	88.4	GFGFVTFSSMAEVDAAMAARPHSIDGR	27	TRUE
A0A4X1TY93_62	tr|A0A7I2V3P7|A0A7I2V3P7_HUMAN	100	7	0	0	1	7	142	148	0.08	25.7	GFGFVTFSSMAEVDAAMAARPHSIDGR	27	FALSE
A0A4X1TY93_62	tr|A0A7I2V4I6|A0A7I2V4I6_HUMAN	100	27	0	0	1	27	63	89	9.94E-24	88.4	GFGFVTFSSMAEVDAAMAARPHSIDGR	27	TRUE
A0A4X1TY93_62	tr|A0A7I2V4I6|A0A7I2V4I6_HUMAN	100	7	0	0	1	7	154	160	0.08	25.7	GFGFVTFSSMAEVDAAMAARPHSIDGR	27	FALSE
A0A4X1TY93_62	tr|A0A7I2V3P1|A0A7I2V3P1_HUMAN	100	27	0	0	1	27	51	77	9.95E-24	88.4	GFGFVTFSSMAEVDAAMAARPHSIDGR	27	TRUE
A0A4X1TY93_62	tr|A0A7I2V3P1|A0A7I2V3P1_HUMAN	100	7	0	0	1	7	142	148	0.08	25.7	GFGFVTFSSMAEVDAAMAARPHSIDGR	27	FALSE
A0A4X1TY93_62	tr|A0A7I2V4N1|A0A7I2V4N1_HUMAN	100	27	0	0	1	27	51	77	9.95E-24	88.4	GFGFVTFSSMAEVDAAMAARPHSIDGR	27	TRUE
A0A4X1TY93_62	tr|A0A7I2V4N1|A0A7I2V4N1_HUMAN	100	7	0	0	1	7	142	148	0.08	25.7	GFGFVTFSSMAEVDAAMAARPHSIDGR	27	FALSE
A0A4X1TY93_62	tr|A0A024RA28|A0A024RA28_HUMAN	100	27	0	0	1	27	11	37	9.95E-24	88.4	GFGFVTFSSMAEVDAAMAARPHSIDGR	27	TRUE
A0A4X1TY93_62	tr|A0A024RA28|A0A024RA28_HUMAN	100	7	0	0	1	7	102	108	0.08	25.7	GFGFVTFSSMAEVDAAMAARPHSIDGR	27	FALSE
A0A4X1TY93_62	tr|A0A087WUI2|A0A087WUI2_HUMAN	100	27	0	0	1	27	63	89	9.98E-24	88.4	GFGFVTFSSMAEVDAAMAARPHSIDGR	27	TRUE
A0A4X1TY93_62	tr|A0A087WUI2|A0A087WUI2_HUMAN	100	7	0	0	1	7	154	160	0.079	25.7	GFGFVTFSSMAEVDAAMAARPHSIDGR	27	FALSE
A0A4X1TY93_62	tr|A0A7I2V4S4|A0A7I2V4S4_HUMAN	100	27	0	0	1	27	51	77	9.98E-24	88.4	GFGFVTFSSMAEVDAAMAARPHSIDGR	27	TRUE
A0A4X1TY93_62	tr|A0A7I2V4S4|A0A7I2V4S4_HUMAN	100	7	0	0	1	7	142	148	0.079	25.7	GFGFVTFSSMAEVDAAMAARPHSIDGR	27	FALSE
A0A4X1TY93_62	tr|I6L957|I6L957_HUMAN	100	27	0	0	1	27	51	77	9.99E-24	88.4	GFGFVTFSSMAEVDAAMAARPHSIDGR	27	TRUE
A0A4X1TY93_62	tr|I6L957|I6L957_HUMAN	100	7	0	0	1	7	142	148	0.079	25.7	GFGFVTFSSMAEVDAAMAARPHSIDGR	27	FALSE
A0A4X1TY93_62	tr|A0A7I2V4N0|A0A7I2V4N0_HUMAN	100	27	0	0	1	27	51	77	1.01E-23	88.4	GFGFVTFSSMAEVDAAMAARPHSIDGR	27	TRUE
A0A4X1TY93_62	tr|A0A7I2V4N0|A0A7I2V4N0_HUMAN	100	7	0	0	1	7	142	148	0.077	25.7	GFGFVTFSSMAEVDAAMAARPHSIDGR	27	FALSE
A0A4X1TY93_62	tr|A0A7I2YQN4|A0A7I2YQN4_HUMAN	100	27	0	0	1	27	51	77	1.01E-23	88.4	GFGFVTFSSMAEVDAAMAARPHSIDGR	27	TRUE
A0A4X1TY93_62	tr|A0A7I2V2Z4|A0A7I2V2Z4_HUMAN	70.37	27	8	0	1	27	11	37	1.56E-14	60.9	GFGFVTFSSMAEVDAAMAARPHSIDGR	27	TRUE
A0A4X1TY93_62	tr|A0A7I2V4M0|A0A7I2V4M0_HUMAN	70.37	27	8	0	1	27	12	38	2.02E-14	60.9	GFGFVTFSSMAEVDAAMAARPHSIDGR	27	TRUE
A0A4X1TY93_62	tr|A0A7I2V3C7|A0A7I2V3C7_HUMAN	70.37	27	8	0	1	27	17	43	2.12E-14	60.9	GFGFVTFSSMAEVDAAMAARPHSIDGR	27	TRUE
A0A4X1TY93_62	tr|A0A7I2V3W4|A0A7I2V3W4_HUMAN	70.37	27	8	0	1	27	12	38	2.51E-14	60.9	GFGFVTFSSMAEVDAAMAARPHSIDGR	27	TRUE
A0A4X1TY93_62	tr|A0A7I2V2R3|A0A7I2V2R3_HUMAN	74.074	27	7	0	1	27	77	103	3.15E-14	61.3	GFGFVTFSSMAEVDAAMAARPHSIDGR	27	TRUE
A0A4X1TY93_62	tr|A0A7I2V2R3|A0A7I2V2R3_HUMAN	85.714	7	1	0	1	7	168	174	1.1	22.3	GFGFVTFSSMAEVDAAMAARPHSIDGR	27	FALSE
A0A4X1TY93_62	tr|A0A7I2V5D8|A0A7I2V5D8_HUMAN	74.074	27	7	0	1	27	77	103	3.15E-14	61.3	GFGFVTFSSMAEVDAAMAARPHSIDGR	27	TRUE
A0A4X1TY93_62	tr|A0A7I2V5D8|A0A7I2V5D8_HUMAN	85.714	7	1	0	1	7	168	174	1.1	22.3	GFGFVTFSSMAEVDAAMAARPHSIDGR	27	FALSE
A0A4X1TY93_62	tr|A0A7I2V402|A0A7I2V402_HUMAN	74.074	27	7	0	1	27	77	103	3.15E-14	61.3	GFGFVTFSSMAEVDAAMAARPHSIDGR	27	TRUE
A0A4X1TY93_62	tr|A0A7I2V402|A0A7I2V402_HUMAN	85.714	7	1	0	1	7	168	174	1.1	22.3	GFGFVTFSSMAEVDAAMAARPHSIDGR	27	FALSE
A0A4X1TY93_62	tr|A0A7I2V4J6|A0A7I2V4J6_HUMAN	74.074	27	7	0	1	27	77	103	3.15E-14	61.3	GFGFVTFSSMAEVDAAMAARPHSIDGR	27	TRUE
A0A4X1TY93_62	tr|A0A7I2V4J6|A0A7I2V4J6_HUMAN	85.714	7	1	0	1	7	168	174	1.1	22.3	GFGFVTFSSMAEVDAAMAARPHSIDGR	27	FALSE
A0A4X1TY93_62	sp|P51991|ROA3_HUMAN	74.074	27	7	0	1	27	77	103	3.15E-14	61.3	GFGFVTFSSMAEVDAAMAARPHSIDGR	27	TRUE
A0A4X1TY93_62	sp|P51991|ROA3_HUMAN	85.714	7	1	0	1	7	168	174	1.1	22.3	GFGFVTFSSMAEVDAAMAARPHSIDGR	27	FALSE
A0A4X1TY93_62	tr|A0A7I2V4G0|A0A7I2V4G0_HUMAN	74.074	27	7	0	1	27	95	121	3.15E-14	61.3	GFGFVTFSSMAEVDAAMAARPHSIDGR	27	TRUE
A0A4X1TY93_62	tr|A0A7I2V4G0|A0A7I2V4G0_HUMAN	85.714	7	1	0	1	7	186	192	1.1	22.3	GFGFVTFSSMAEVDAAMAARPHSIDGR	27	FALSE
A0A4X1TY93_62	tr|A0A7I2V4G0|A0A7I2V4G0_HUMAN	100	4	0	0	16	19	6	9	210	15.5	GFGFVTFSSMAEVDAAMAARPHSIDGR	27	FALSE
A0A4X1TY93_62	tr|F8VYN5|F8VYN5_HUMAN	70.37	27	8	0	1	27	12	38	3.44E-14	60.9	GFGFVTFSSMAEVDAAMAARPHSIDGR	27	TRUE
A0A4X1TY93_62	tr|F8W646|F8W646_HUMAN	70.37	27	8	0	1	27	56	82	4.40E-14	60.9	GFGFVTFSSMAEVDAAMAARPHSIDGR	27	TRUE
A0A4X1TY93_62	tr|F8VZ49|F8VZ49_HUMAN	70.37	27	8	0	1	27	75	101	4.42E-14	60.9	GFGFVTFSSMAEVDAAMAARPHSIDGR	27	TRUE
A0A4X1TY93_62	tr|F8VZ49|F8VZ49_HUMAN	85.714	7	1	0	1	7	166	172	1.1	22.3	GFGFVTFSSMAEVDAAMAARPHSIDGR	27	FALSE
A0A4X1TY93_62	tr|A0A7I2V2L6|A0A7I2V2L6_HUMAN	70.37	27	8	0	1	27	56	82	4.42E-14	60.9	GFGFVTFSSMAEVDAAMAARPHSIDGR	27	TRUE
A0A4X1TY93_62	tr|A0A7I2V2L6|A0A7I2V2L6_HUMAN	85.714	7	1	0	1	7	147	153	1.1	22.3	GFGFVTFSSMAEVDAAMAARPHSIDGR	27	FALSE
A0A4X1TY93_62	tr|A0A7I2YQX9|A0A7I2YQX9_HUMAN	70.37	27	8	0	1	27	11	37	4.43E-14	60.9	GFGFVTFSSMAEVDAAMAARPHSIDGR	27	TRUE
A0A4X1TY93_62	tr|A0A7I2YQX9|A0A7I2YQX9_HUMAN	85.714	7	1	0	1	7	102	108	1.1	22.3	GFGFVTFSSMAEVDAAMAARPHSIDGR	27	FALSE
A0A4X1TY93_62	tr|F8W6I7|F8W6I7_HUMAN	70.37	27	8	0	1	27	56	82	4.43E-14	60.9	GFGFVTFSSMAEVDAAMAARPHSIDGR	27	TRUE
A0A4X1TY93_62	tr|F8W6I7|F8W6I7_HUMAN	85.714	7	1	0	1	7	147	153	1.1	22.3	GFGFVTFSSMAEVDAAMAARPHSIDGR	27	FALSE
A0A4X1TY93_62	tr|A0A7I2V3R8|A0A7I2V3R8_HUMAN	70.37	27	8	0	1	27	56	82	4.43E-14	60.9	GFGFVTFSSMAEVDAAMAARPHSIDGR	27	TRUE
A0A4X1TY93_62	tr|A0A7I2V3R8|A0A7I2V3R8_HUMAN	85.714	7	1	0	1	7	147	153	1.1	22.3	GFGFVTFSSMAEVDAAMAARPHSIDGR	27	FALSE
A0A4X1TY93_62	tr|A0A7I2V3W0|A0A7I2V3W0_HUMAN	70.37	27	8	0	1	27	56	82	4.43E-14	60.9	GFGFVTFSSMAEVDAAMAARPHSIDGR	27	TRUE
A0A4X1TY93_62	tr|A0A7I2V3W0|A0A7I2V3W0_HUMAN	85.714	7	1	0	1	7	147	153	1.1	22.3	GFGFVTFSSMAEVDAAMAARPHSIDGR	27	FALSE
A0A4X1TY93_62	sp|P09651|ROA1_HUMAN	70.37	27	8	0	1	27	56	82	4.44E-14	60.9	GFGFVTFSSMAEVDAAMAARPHSIDGR	27	TRUE
A0A4X1TY93_62	sp|P09651|ROA1_HUMAN	85.714	7	1	0	1	7	147	153	1.1	22.3	GFGFVTFSSMAEVDAAMAARPHSIDGR	27	FALSE
A0A4X1TY93_62	tr|A0A7I2YQV3|A0A7I2YQV3_HUMAN	72.727	22	6	0	1	22	12	33	2.76E-11	52.4	GFGFVTFSSMAEVDAAMAARPHSIDGR	27	FALSE
A0A4X1TY93_62	tr|B3KM80|B3KM80_HUMAN	54.545	22	3	2	1	17	437	456	0.041	26.5	GFGFVTFSSMAEVDAAMAARPHSIDGR	27	FALSE
A0A4X1TY93_62	tr|B3KM80|B3KM80_HUMAN	100	4	0	0	24	27	280	283	153	15.9	GFGFVTFSSMAEVDAAMAARPHSIDGR	27	FALSE
A0A4X1TY93_62	tr|A0A7I2V699|A0A7I2V699_HUMAN	54.545	22	3	2	1	17	517	536	0.041	26.5	GFGFVTFSSMAEVDAAMAARPHSIDGR	27	FALSE
A0A4X1TY93_62	tr|A0A7I2V428|A0A7I2V428_HUMAN	54.545	22	3	2	1	17	611	630	0.041	26.5	GFGFVTFSSMAEVDAAMAARPHSIDGR	27	FALSE
A0A4X1TY93_62	tr|A0A7I2V428|A0A7I2V428_HUMAN	100	4	0	0	24	27	454	457	153	15.9	GFGFVTFSSMAEVDAAMAARPHSIDGR	27	FALSE
A0A4X1TY93_62	tr|C9JLB1|C9JLB1_HUMAN	54.545	22	3	2	1	17	595	614	0.041	26.5	GFGFVTFSSMAEVDAAMAARPHSIDGR	27	FALSE
A0A4X1TY93_62	tr|C9JLB1|C9JLB1_HUMAN	100	4	0	0	24	27	438	441	153	15.9	GFGFVTFSSMAEVDAAMAARPHSIDGR	27	FALSE
A0A4X1TY93_62	tr|A0A7I2V3F3|A0A7I2V3F3_HUMAN	54.545	22	3	2	1	17	596	615	0.041	26.5	GFGFVTFSSMAEVDAAMAARPHSIDGR	27	FALSE
A0A4X1TY93_62	tr|A0A7I2V3F3|A0A7I2V3F3_HUMAN	100	4	0	0	24	27	439	442	153	15.9	GFGFVTFSSMAEVDAAMAARPHSIDGR	27	FALSE
A0A4X1TY93_62	sp|P19338|NUCL_HUMAN	54.545	22	3	2	1	17	611	630	0.042	26.5	GFGFVTFSSMAEVDAAMAARPHSIDGR	27	FALSE
A0A4X1TY93_62	sp|P19338|NUCL_HUMAN	100	4	0	0	24	27	454	457	153	15.9	GFGFVTFSSMAEVDAAMAARPHSIDGR	27	FALSE
A0A4X1TY93_62	tr|H7BY16|H7BY16_HUMAN	54.545	22	3	2	1	17	635	654	0.042	26.5	GFGFVTFSSMAEVDAAMAARPHSIDGR	27	FALSE
A0A4X1TY93_62	tr|H7BY16|H7BY16_HUMAN	100	4	0	0	24	27	454	457	153	15.9	GFGFVTFSSMAEVDAAMAARPHSIDGR	27	FALSE
A0A4X1TY93_62	tr|A0A7I2V5M5|A0A7I2V5M5_HUMAN	66.667	15	3	1	1	15	611	623	0.11	25.2	GFGFVTFSSMAEVDAAMAARPHSIDGR	27	FALSE
A0A4X1TY93_62	tr|A0A7I2V5M5|A0A7I2V5M5_HUMAN	100	4	0	0	24	27	454	457	153	15.9	GFGFVTFSSMAEVDAAMAARPHSIDGR	27	FALSE
A0A4X1TY93_62	tr|A0A7I2V5U9|A0A7I2V5U9_HUMAN	85.714	7	1	0	1	7	59	65	1	22.3	GFGFVTFSSMAEVDAAMAARPHSIDGR	27	FALSE
A0A4X1TY93_62	tr|F8VTQ5|F8VTQ5_HUMAN	85.714	7	1	0	1	7	98	104	1.1	22.3	GFGFVTFSSMAEVDAAMAARPHSIDGR	27	FALSE
A0A4X1TY93_62	tr|H0YH80|H0YH80_HUMAN	85.714	7	1	0	1	7	18	24	1.1	22.3	GFGFVTFSSMAEVDAAMAARPHSIDGR	27	FALSE
A0A4X1TY93_62	sp|A6NHL2|TBAL3_HUMAN	56.25	16	3	2	12	24	334	348	2.2	21.4	GFGFVTFSSMAEVDAAMAARPHSIDGR	27	FALSE
A0A4X1TY93_62	tr|H7C5R1|H7C5R1_HUMAN	75	8	2	0	17	24	610	617	2.2	21.4	GFGFVTFSSMAEVDAAMAARPHSIDGR	27	FALSE
A0A4X1TY93_62	tr|E9PFZ2|E9PFZ2_HUMAN	75	8	2	0	17	24	756	763	2.2	21.4	GFGFVTFSSMAEVDAAMAARPHSIDGR	27	FALSE
A0A4X1TY93_62	tr|A5PL27|A5PL27_HUMAN	75	8	2	0	17	24	827	834	2.3	21.4	GFGFVTFSSMAEVDAAMAARPHSIDGR	27	FALSE
A0A4X1TY93_62	sp|P00450|CERU_HUMAN	75	8	2	0	17	24	827	834	2.3	21.4	GFGFVTFSSMAEVDAAMAARPHSIDGR	27	FALSE
A0A4X1TY93_62	tr|D6R9P3|D6R9P3_HUMAN	40.741	27	16	0	1	27	112	138	8.2	19.7	GFGFVTFSSMAEVDAAMAARPHSIDGR	27	TRUE
A0A4X1TY93_62	tr|D6R9P3|D6R9P3_HUMAN	71.429	7	2	0	1	7	196	202	16	18.9	GFGFVTFSSMAEVDAAMAARPHSIDGR	27	FALSE
A0A4X1TY93_62	tr|D6RD18|D6RD18_HUMAN	40.741	27	16	0	1	27	112	138	8.2	19.7	GFGFVTFSSMAEVDAAMAARPHSIDGR	27	TRUE
A0A4X1TY93_62	tr|D6RD18|D6RD18_HUMAN	71.429	7	2	0	1	7	196	202	16	18.9	GFGFVTFSSMAEVDAAMAARPHSIDGR	27	FALSE
A0A4X1TY93_62	tr|D6RBZ0|D6RBZ0_HUMAN	40.741	27	16	0	1	27	112	138	8.2	19.7	GFGFVTFSSMAEVDAAMAARPHSIDGR	27	TRUE
A0A4X1TY93_62	tr|D6RBZ0|D6RBZ0_HUMAN	71.429	7	2	0	1	7	196	202	16	18.9	GFGFVTFSSMAEVDAAMAARPHSIDGR	27	FALSE
A0A4X1TY93_62	sp|Q99729|ROAA_HUMAN	40.741	27	16	0	1	27	111	137	8.2	19.7	GFGFVTFSSMAEVDAAMAARPHSIDGR	27	TRUE
A0A4X1TY93_62	sp|Q99729|ROAA_HUMAN	71.429	7	2	0	1	7	196	202	16	18.9	GFGFVTFSSMAEVDAAMAARPHSIDGR	27	FALSE
A0A4X1TY93_62	tr|Q6P602|Q6P602_HUMAN	66.667	9	3	0	9	17	2	10	11	19.3	GFGFVTFSSMAEVDAAMAARPHSIDGR	27	FALSE
A0A4X1TY93_62	tr|Q96B85|Q96B85_HUMAN	66.667	9	3	0	9	17	144	152	11	19.3	GFGFVTFSSMAEVDAAMAARPHSIDGR	27	FALSE
A0A4X1TY93_62	tr|A0A7I2V5Q6|A0A7I2V5Q6_HUMAN	71.429	7	2	0	1	7	204	210	11	19.3	GFGFVTFSSMAEVDAAMAARPHSIDGR	27	FALSE
A0A4X1TY93_62	tr|Q9BUU9|Q9BUU9_HUMAN	66.667	9	3	0	9	17	218	226	11	19.3	GFGFVTFSSMAEVDAAMAARPHSIDGR	27	FALSE
A0A4X1TY93_62	tr|M0R2D3|M0R2D3_HUMAN	66.667	9	3	0	9	17	218	226	11	19.3	GFGFVTFSSMAEVDAAMAARPHSIDGR	27	FALSE
A0A4X1TY93_62	tr|Q5ST81|Q5ST81_HUMAN	66.667	9	3	0	9	17	250	258	11	19.3	GFGFVTFSSMAEVDAAMAARPHSIDGR	27	FALSE
A0A4X1TY93_62	tr|M0R1I1|M0R1I1_HUMAN	66.667	9	3	0	9	17	250	258	11	19.3	GFGFVTFSSMAEVDAAMAARPHSIDGR	27	FALSE
A0A4X1TY93_62	tr|M0QYM7|M0QYM7_HUMAN	66.667	9	3	0	9	17	252	260	11	19.3	GFGFVTFSSMAEVDAAMAARPHSIDGR	27	FALSE
A0A4X1TY93_62	tr|Q5JP53|Q5JP53_HUMAN	66.667	9	3	0	9	17	304	312	11	19.3	GFGFVTFSSMAEVDAAMAARPHSIDGR	27	FALSE
A0A4X1TY93_62	sp|P07437|TBB5_HUMAN	66.667	9	3	0	9	17	322	330	11	19.3	GFGFVTFSSMAEVDAAMAARPHSIDGR	27	FALSE
A0A4X1TY93_62	sp|P04350|TBB4A_HUMAN	66.667	9	3	0	9	17	322	330	11	19.3	GFGFVTFSSMAEVDAAMAARPHSIDGR	27	FALSE
A0A4X1TY93_62	tr|Q5SU16|Q5SU16_HUMAN	66.667	9	3	0	9	17	322	330	11	19.3	GFGFVTFSSMAEVDAAMAARPHSIDGR	27	FALSE
A0A4X1TY93_62	sp|P07437|TBB5_HUMAN	66.667	9	3	0	9	17	322	330	11	19.3	GFGFVTFSSMAEVDAAMAARPHSIDGR	27	FALSE
A0A4X1TY93_62	sp|P04350|TBB4A_HUMAN	66.667	9	3	0	9	17	322	330	11	19.3	GFGFVTFSSMAEVDAAMAARPHSIDGR	27	FALSE
A0A4X1TY93_62	tr|Q05CK9|Q05CK9_HUMAN	71.429	7	2	0	1	7	240	246	11	19.3	GFGFVTFSSMAEVDAAMAARPHSIDGR	27	FALSE
A0A4X1TY93_62	tr|B7Z645|B7Z645_HUMAN	71.429	7	2	0	1	7	106	112	11	19.3	GFGFVTFSSMAEVDAAMAARPHSIDGR	27	FALSE
A0A4X1TY93_62	tr|M0R278|M0R278_HUMAN	66.667	9	3	0	9	17	367	375	11	19.3	GFGFVTFSSMAEVDAAMAARPHSIDGR	27	FALSE
A0A4X1TY93_62	tr|A0A7I2V2F2|A0A7I2V2F2_HUMAN	71.429	7	2	0	1	7	106	112	11	19.3	GFGFVTFSSMAEVDAAMAARPHSIDGR	27	FALSE
A0A4X1TY93_62	tr|M0QZL7|M0QZL7_HUMAN	66.667	9	3	0	9	17	373	381	11	19.3	GFGFVTFSSMAEVDAAMAARPHSIDGR	27	FALSE
A0A4X1TY93_62	tr|A0A7I2V346|A0A7I2V346_HUMAN	71.429	7	2	0	1	7	166	172	11	19.3	GFGFVTFSSMAEVDAAMAARPHSIDGR	27	FALSE
A0A4X1TY93_62	tr|A0A7I2V309|A0A7I2V309_HUMAN	71.429	7	2	0	1	7	106	112	11	19.3	GFGFVTFSSMAEVDAAMAARPHSIDGR	27	FALSE
A0A4X1TY93_62	tr|A0A7I2V4Z0|A0A7I2V4Z0_HUMAN	71.429	7	2	0	1	7	204	210	12	19.3	GFGFVTFSSMAEVDAAMAARPHSIDGR	27	FALSE
A0A4X1TY93_62	tr|A0A7I2YQN2|A0A7I2YQN2_HUMAN	71.429	7	2	0	1	7	204	210	12	19.3	GFGFVTFSSMAEVDAAMAARPHSIDGR	27	FALSE
A0A4X1TY93_62	sp|O60506|HNRPQ_HUMAN	71.429	7	2	0	1	7	204	210	12	19.3	GFGFVTFSSMAEVDAAMAARPHSIDGR	27	FALSE
A0A4X1TY93_62	tr|A0AA34QW03|A0AA34QW03_HUMAN	71.429	7	2	0	1	7	259	265	12	19.3	GFGFVTFSSMAEVDAAMAARPHSIDGR	27	FALSE
A0A4X1TY93_62	tr|H0YJC4|H0YJC4_HUMAN	53.846	13	3	1	11	20	72	84	15	18.9	GFGFVTFSSMAEVDAAMAARPHSIDGR	27	FALSE
A0A4X1TY93_62	sp|P60900|PSA6_HUMAN	53.846	13	3	1	11	20	233	245	16	18.9	GFGFVTFSSMAEVDAAMAARPHSIDGR	27	FALSE
A0A4X1TY93_62	tr|G3V5Z7|G3V5Z7_HUMAN	53.846	13	3	1	11	20	239	251	16	18.9	GFGFVTFSSMAEVDAAMAARPHSIDGR	27	FALSE
A0A4X1TY93_62	sp|Q16832|DDR2_HUMAN	53.846	13	2	1	5	17	362	370	16	18.9	GFGFVTFSSMAEVDAAMAARPHSIDGR	27	FALSE
A0A4X1TY93_62	tr|A0A8I5KSD5|A0A8I5KSD5_HUMAN	62.5	8	3	0	10	17	1268	1275	16	18.9	GFGFVTFSSMAEVDAAMAARPHSIDGR	27	FALSE
A0A4X1TY93_62	tr|A0A8I5KSD5|A0A8I5KSD5_HUMAN	75	8	1	1	3	9	4418	4425	81	16.8	GFGFVTFSSMAEVDAAMAARPHSIDGR	27	FALSE
A0A4X1TY93_62	tr|A0A8I5KSD5|A0A8I5KSD5_HUMAN	71.429	7	2	0	10	16	1725	1731	213	15.5	GFGFVTFSSMAEVDAAMAARPHSIDGR	27	FALSE
A0A4X1TY93_62	tr|A0A8I5KSD5|A0A8I5KSD5_HUMAN	100	4	0	0	11	14	2917	2920	213	15.5	GFGFVTFSSMAEVDAAMAARPHSIDGR	27	FALSE
A0A4X1TY93_62	tr|A0A8I5KSD5|A0A8I5KSD5_HUMAN	80	5	1	0	22	26	2550	2554	403	14.6	GFGFVTFSSMAEVDAAMAARPHSIDGR	27	FALSE
A0A4X1TY93_62	tr|A0A8I5KSD5|A0A8I5KSD5_HUMAN	66.667	6	2	0	11	16	1429	1434	554	14.2	GFGFVTFSSMAEVDAAMAARPHSIDGR	27	FALSE
A0A4X1TY93_62	tr|A0A8I5KSD5|A0A8I5KSD5_HUMAN	66.667	6	2	0	11	16	1871	1876	554	14.2	GFGFVTFSSMAEVDAAMAARPHSIDGR	27	FALSE
A0A4X1TY93_62	tr|A0A8I5KSD5|A0A8I5KSD5_HUMAN	62.5	8	3	0	8	15	1334	1341	761	13.8	GFGFVTFSSMAEVDAAMAARPHSIDGR	27	FALSE
A0A4X1TY93_62	tr|A0A8I5KUE3|A0A8I5KUE3_HUMAN	62.5	8	3	0	10	17	1339	1346	16	18.9	GFGFVTFSSMAEVDAAMAARPHSIDGR	27	FALSE
A0A4X1TY93_62	tr|A0A8I5KUE3|A0A8I5KUE3_HUMAN	75	8	1	1	3	9	4489	4496	81	16.8	GFGFVTFSSMAEVDAAMAARPHSIDGR	27	FALSE
A0A4X1TY93_62	tr|A0A8I5KUE3|A0A8I5KUE3_HUMAN	71.429	7	2	0	10	16	1796	1802	213	15.5	GFGFVTFSSMAEVDAAMAARPHSIDGR	27	FALSE
A0A4X1TY93_62	tr|A0A8I5KUE3|A0A8I5KUE3_HUMAN	100	4	0	0	11	14	2988	2991	213	15.5	GFGFVTFSSMAEVDAAMAARPHSIDGR	27	FALSE
A0A4X1TY93_62	tr|A0A8I5KUE3|A0A8I5KUE3_HUMAN	80	5	1	0	22	26	2621	2625	403	14.6	GFGFVTFSSMAEVDAAMAARPHSIDGR	27	FALSE
A0A4X1TY93_62	tr|A0A8I5KUE3|A0A8I5KUE3_HUMAN	66.667	6	2	0	11	16	1500	1505	554	14.2	GFGFVTFSSMAEVDAAMAARPHSIDGR	27	FALSE
A0A4X1TY93_62	tr|A0A8I5KUE3|A0A8I5KUE3_HUMAN	66.667	6	2	0	11	16	1942	1947	554	14.2	GFGFVTFSSMAEVDAAMAARPHSIDGR	27	FALSE
A0A4X1TY93_62	tr|A0A8I5KUE3|A0A8I5KUE3_HUMAN	62.5	8	3	0	8	15	1405	1412	761	13.8	GFGFVTFSSMAEVDAAMAARPHSIDGR	27	FALSE
A0A4X1TY93_62	tr|A0A8I5KYZ1|A0A8I5KYZ1_HUMAN	62.5	8	3	0	10	17	1379	1386	16	18.9	GFGFVTFSSMAEVDAAMAARPHSIDGR	27	FALSE
A0A4X1TY93_62	tr|A0A8I5KYZ1|A0A8I5KYZ1_HUMAN	75	8	1	1	3	9	4529	4536	81	16.8	GFGFVTFSSMAEVDAAMAARPHSIDGR	27	FALSE
A0A4X1TY93_62	tr|A0A8I5KYZ1|A0A8I5KYZ1_HUMAN	71.429	7	2	0	10	16	1836	1842	213	15.5	GFGFVTFSSMAEVDAAMAARPHSIDGR	27	FALSE
A0A4X1TY93_62	tr|A0A8I5KYZ1|A0A8I5KYZ1_HUMAN	100	4	0	0	11	14	3028	3031	213	15.5	GFGFVTFSSMAEVDAAMAARPHSIDGR	27	FALSE
A0A4X1TY93_62	tr|A0A8I5KYZ1|A0A8I5KYZ1_HUMAN	80	5	1	0	22	26	2661	2665	403	14.6	GFGFVTFSSMAEVDAAMAARPHSIDGR	27	FALSE
A0A4X1TY93_62	tr|A0A8I5KYZ1|A0A8I5KYZ1_HUMAN	66.667	6	2	0	11	16	1540	1545	554	14.2	GFGFVTFSSMAEVDAAMAARPHSIDGR	27	FALSE
A0A4X1TY93_62	tr|A0A8I5KYZ1|A0A8I5KYZ1_HUMAN	66.667	6	2	0	11	16	1982	1987	554	14.2	GFGFVTFSSMAEVDAAMAARPHSIDGR	27	FALSE
A0A4X1TY93_62	tr|A0A8I5KYZ1|A0A8I5KYZ1_HUMAN	62.5	8	3	0	8	15	1445	1452	761	13.8	GFGFVTFSSMAEVDAAMAARPHSIDGR	27	FALSE
A0A4X1TY93_62	tr|E9PMV1|E9PMV1_HUMAN	62.5	8	3	0	10	17	1406	1413	16	18.9	GFGFVTFSSMAEVDAAMAARPHSIDGR	27	FALSE
A0A4X1TY93_62	tr|E9PMV1|E9PMV1_HUMAN	75	8	1	1	3	9	4556	4563	81	16.8	GFGFVTFSSMAEVDAAMAARPHSIDGR	27	FALSE
A0A4X1TY93_62	tr|E9PMV1|E9PMV1_HUMAN	71.429	7	2	0	10	16	1863	1869	213	15.5	GFGFVTFSSMAEVDAAMAARPHSIDGR	27	FALSE
A0A4X1TY93_62	tr|E9PMV1|E9PMV1_HUMAN	100	4	0	0	11	14	3055	3058	213	15.5	GFGFVTFSSMAEVDAAMAARPHSIDGR	27	FALSE
A0A4X1TY93_62	tr|E9PMV1|E9PMV1_HUMAN	80	5	1	0	22	26	2688	2692	403	14.6	GFGFVTFSSMAEVDAAMAARPHSIDGR	27	FALSE
A0A4X1TY93_62	tr|E9PMV1|E9PMV1_HUMAN	66.667	6	2	0	11	16	1567	1572	554	14.2	GFGFVTFSSMAEVDAAMAARPHSIDGR	27	FALSE
A0A4X1TY93_62	tr|E9PMV1|E9PMV1_HUMAN	66.667	6	2	0	11	16	2009	2014	554	14.2	GFGFVTFSSMAEVDAAMAARPHSIDGR	27	FALSE
A0A4X1TY93_62	tr|E9PMV1|E9PMV1_HUMAN	62.5	8	3	0	8	15	1472	1479	761	13.8	GFGFVTFSSMAEVDAAMAARPHSIDGR	27	FALSE
A0A4X1TY93_62	sp|Q15149|PLEC_HUMAN	62.5	8	3	0	10	17	1499	1506	16	18.9	GFGFVTFSSMAEVDAAMAARPHSIDGR	27	FALSE
A0A4X1TY93_62	sp|Q15149|PLEC_HUMAN	75	8	1	1	3	9	4649	4656	81	16.8	GFGFVTFSSMAEVDAAMAARPHSIDGR	27	FALSE
A0A4X1TY93_62	sp|Q15149|PLEC_HUMAN	71.429	7	2	0	10	16	1956	1962	213	15.5	GFGFVTFSSMAEVDAAMAARPHSIDGR	27	FALSE
A0A4X1TY93_62	sp|Q15149|PLEC_HUMAN	100	4	0	0	11	14	3148	3151	213	15.5	GFGFVTFSSMAEVDAAMAARPHSIDGR	27	FALSE
A0A4X1TY93_62	sp|Q15149|PLEC_HUMAN	80	5	1	0	22	26	2781	2785	403	14.6	GFGFVTFSSMAEVDAAMAARPHSIDGR	27	FALSE
A0A4X1TY93_62	sp|Q15149|PLEC_HUMAN	66.667	6	2	0	11	16	1660	1665	554	14.2	GFGFVTFSSMAEVDAAMAARPHSIDGR	27	FALSE
A0A4X1TY93_62	sp|Q15149|PLEC_HUMAN	66.667	6	2	0	11	16	2102	2107	554	14.2	GFGFVTFSSMAEVDAAMAARPHSIDGR	27	FALSE
A0A4X1TY93_62	sp|Q15149|PLEC_HUMAN	62.5	8	3	0	8	15	1565	1572	761	13.8	GFGFVTFSSMAEVDAAMAARPHSIDGR	27	FALSE
A0A4X1TY93_62	tr|A0A087X225|A0A087X225_HUMAN	63.636	11	4	0	12	22	2	12	19	18.5	GFGFVTFSSMAEVDAAMAARPHSIDGR	27	FALSE
A0A4X1TY93_62	tr|Q5FWG8|Q5FWG8_HUMAN	63.636	11	4	0	12	22	6	16	22	18.5	GFGFVTFSSMAEVDAAMAARPHSIDGR	27	FALSE
A0A4X1TY93_62	tr|Q05DN7|Q05DN7_HUMAN	63.636	11	4	0	12	22	6	16	22	18.5	GFGFVTFSSMAEVDAAMAARPHSIDGR	27	FALSE
A0A4X1TY93_62	tr|B7Z1C9|B7Z1C9_HUMAN	47.059	17	2	1	13	22	399	415	22	18.5	GFGFVTFSSMAEVDAAMAARPHSIDGR	27	FALSE
A0A4X1TY93_62	tr|Q6IBT3|Q6IBT3_HUMAN	47.059	17	2	1	13	22	527	543	22	18.5	GFGFVTFSSMAEVDAAMAARPHSIDGR	27	FALSE
A0A4X1TY93_62	sp|Q99832|TCPH_HUMAN	47.059	17	2	1	13	22	527	543	22	18.5	GFGFVTFSSMAEVDAAMAARPHSIDGR	27	FALSE
A0A4X1TY93_62	tr|Q6P1N4|Q6P1N4_HUMAN	63.636	11	4	0	12	22	6	16	22	18.5	GFGFVTFSSMAEVDAAMAARPHSIDGR	27	FALSE
A0A4X1TY93_62	tr|Q6P1N4|Q6P1N4_HUMAN	100	4	0	0	13	16	375	378	401	14.6	GFGFVTFSSMAEVDAAMAARPHSIDGR	27	FALSE
A0A4X1TY93_62	tr|H0YLE8|H0YLE8_HUMAN	63.636	11	4	0	12	22	6	16	22	18.5	GFGFVTFSSMAEVDAAMAARPHSIDGR	27	FALSE
A0A4X1TY93_62	tr|H0YLE8|H0YLE8_HUMAN	80	5	1	0	11	15	805	809	401	14.6	GFGFVTFSSMAEVDAAMAARPHSIDGR	27	FALSE
A0A4X1TY93_62	tr|A0A0J9YXZ5|A0A0J9YXZ5_HUMAN	63.636	11	4	0	12	22	6	16	22	18.5	GFGFVTFSSMAEVDAAMAARPHSIDGR	27	FALSE
A0A4X1TY93_62	tr|A0A0J9YXZ5|A0A0J9YXZ5_HUMAN	100	4	0	0	13	16	375	378	401	14.6	GFGFVTFSSMAEVDAAMAARPHSIDGR	27	FALSE
A0A4X1TY93_62	tr|A4QPB0|A4QPB0_HUMAN	63.636	11	4	0	12	22	6	16	22	18.5	GFGFVTFSSMAEVDAAMAARPHSIDGR	27	FALSE
A0A4X1TY93_62	tr|A4QPB0|A4QPB0_HUMAN	100	4	0	0	13	16	375	378	402	14.6	GFGFVTFSSMAEVDAAMAARPHSIDGR	27	FALSE
A0A4X1TY93_62	tr|A4QPB0|A4QPB0_HUMAN	80	5	1	0	11	15	1377	1381	402	14.6	GFGFVTFSSMAEVDAAMAARPHSIDGR	27	FALSE
A0A4X1TY93_62	sp|P46940|IQGA1_HUMAN	63.636	11	4	0	12	22	6	16	22	18.5	GFGFVTFSSMAEVDAAMAARPHSIDGR	27	FALSE
A0A4X1TY93_62	sp|P46940|IQGA1_HUMAN	100	4	0	0	13	16	375	378	402	14.6	GFGFVTFSSMAEVDAAMAARPHSIDGR	27	FALSE
A0A4X1TY93_62	sp|P46940|IQGA1_HUMAN	80	5	1	0	11	15	1377	1381	402	14.6	GFGFVTFSSMAEVDAAMAARPHSIDGR	27	FALSE
A0A4X1TY93_62	tr|Q6PK56|Q6PK56_HUMAN	61.538	13	3	1	5	17	109	119	31	18	GFGFVTFSSMAEVDAAMAARPHSIDGR	27	FALSE
A0A4X1TY93_62	sp|P13639|EF2_HUMAN	61.538	13	3	1	5	17	109	119	31	18	GFGFVTFSSMAEVDAAMAARPHSIDGR	27	FALSE
A0A4X1TY93_62	tr|Q5JRR9|Q5JRR9_HUMAN	50	12	3	1	4	12	247	258	42	17.6	GFGFVTFSSMAEVDAAMAARPHSIDGR	27	FALSE
A0A4X1TY93_62	tr|Q5JRS0|Q5JRS0_HUMAN	50	12	3	1	4	12	261	272	42	17.6	GFGFVTFSSMAEVDAAMAARPHSIDGR	27	FALSE
A0A4X1TY93_62	sp|P22314|UBA1_HUMAN	50	12	3	1	4	12	247	258	42	17.6	GFGFVTFSSMAEVDAAMAARPHSIDGR	27	FALSE
A0A4X1TY93_62	tr|K7EKP8|K7EKP8_HUMAN	54.545	11	5	0	10	20	195	205	79	16.8	GFGFVTFSSMAEVDAAMAARPHSIDGR	27	FALSE
A0A4X1TY93_62	tr|H7C2E4|H7C2E4_HUMAN	61.538	13	2	1	6	18	12	21	79	16.8	GFGFVTFSSMAEVDAAMAARPHSIDGR	27	FALSE
A0A4X1TY93_62	tr|A0A8I5KS07|A0A8I5KS07_HUMAN	80	5	1	0	1	5	328	332	80	16.8	GFGFVTFSSMAEVDAAMAARPHSIDGR	27	FALSE
A0A4X1TY93_62	sp|O00154|BACH_HUMAN	54.545	11	5	0	10	20	254	264	80	16.8	GFGFVTFSSMAEVDAAMAARPHSIDGR	27	FALSE
A0A4X1TY93_62	tr|A0A8I5KPQ8|A0A8I5KPQ8_HUMAN	80	5	1	0	1	5	359	363	80	16.8	GFGFVTFSSMAEVDAAMAARPHSIDGR	27	FALSE
A0A4X1TY93_62	tr|A0A8I5KWW0|A0A8I5KWW0_HUMAN	80	5	1	0	1	5	328	332	80	16.8	GFGFVTFSSMAEVDAAMAARPHSIDGR	27	FALSE
A0A4X1TY93_62	tr|A0A8I5KXL1|A0A8I5KXL1_HUMAN	80	5	1	0	1	5	328	332	81	16.8	GFGFVTFSSMAEVDAAMAARPHSIDGR	27	FALSE
A0A4X1TY93_62	tr|A0A8I5KYL8|A0A8I5KYL8_HUMAN	80	5	1	0	1	5	328	332	81	16.8	GFGFVTFSSMAEVDAAMAARPHSIDGR	27	FALSE
A0A4X1TY93_62	tr|A0A8I5KTQ3|A0A8I5KTQ3_HUMAN	80	5	1	0	1	5	328	332	81	16.8	GFGFVTFSSMAEVDAAMAARPHSIDGR	27	FALSE
A0A4X1TY93_62	tr|E9PLT0|E9PLT0_HUMAN	80	5	1	0	1	5	229	233	81	16.8	GFGFVTFSSMAEVDAAMAARPHSIDGR	27	FALSE
A0A4X1TY93_62	tr|A0A8I5KV85|A0A8I5KV85_HUMAN	80	5	1	0	1	5	328	332	81	16.8	GFGFVTFSSMAEVDAAMAARPHSIDGR	27	FALSE
A0A4X1TY93_62	tr|A0A8I5KW72|A0A8I5KW72_HUMAN	80	5	1	0	1	5	328	332	81	16.8	GFGFVTFSSMAEVDAAMAARPHSIDGR	27	FALSE
A0A4X1TY93_62	sp|O75534|CSDE1_HUMAN	80	5	1	0	1	5	359	363	81	16.8	GFGFVTFSSMAEVDAAMAARPHSIDGR	27	FALSE
A0A4X1TY93_62	tr|Q53SY7|Q53SY7_HUMAN	61.538	13	2	1	6	18	1902	1911	81	16.8	GFGFVTFSSMAEVDAAMAARPHSIDGR	27	FALSE
A0A4X1TY93_62	tr|F8VPD4|F8VPD4_HUMAN	61.538	13	2	1	6	18	1913	1922	81	16.8	GFGFVTFSSMAEVDAAMAARPHSIDGR	27	FALSE
A0A4X1TY93_62	sp|P27708|PYR1_HUMAN	61.538	13	2	1	6	18	1976	1985	81	16.8	GFGFVTFSSMAEVDAAMAARPHSIDGR	27	FALSE
A0A4X1TY93_62	tr|H0YDN1|H0YDN1_HUMAN	75	8	1	1	3	9	3412	3419	81	16.8	GFGFVTFSSMAEVDAAMAARPHSIDGR	27	FALSE
A0A4X1TY93_62	tr|H0YDN1|H0YDN1_HUMAN	100	4	0	0	11	14	1911	1914	213	15.5	GFGFVTFSSMAEVDAAMAARPHSIDGR	27	FALSE
A0A4X1TY93_62	tr|H0YDN1|H0YDN1_HUMAN	80	5	1	0	22	26	1544	1548	403	14.6	GFGFVTFSSMAEVDAAMAARPHSIDGR	27	FALSE
A0A4X1TY93_62	tr|F8W1K8|F8W1K8_HUMAN	100	4	0	0	21	24	28	31	105	16.3	GFGFVTFSSMAEVDAAMAARPHSIDGR	27	FALSE
A0A4X1TY93_62	tr|Q3MHV2|Q3MHV2_HUMAN	100	4	0	0	21	24	78	81	107	16.3	GFGFVTFSSMAEVDAAMAARPHSIDGR	27	FALSE
A0A4X1TY93_62	tr|F8VW21|F8VW21_HUMAN	100	4	0	0	21	24	218	221	109	16.3	GFGFVTFSSMAEVDAAMAARPHSIDGR	27	FALSE
A0A4X1TY93_62	tr|F8VZS0|F8VZS0_HUMAN	100	4	0	0	21	24	189	192	109	16.3	GFGFVTFSSMAEVDAAMAARPHSIDGR	27	FALSE
A0A4X1TY93_62	tr|F8VU65|F8VU65_HUMAN	100	4	0	0	21	24	238	241	109	16.3	GFGFVTFSSMAEVDAAMAARPHSIDGR	27	FALSE
A0A4X1TY93_62	tr|Q6NSF2|Q6NSF2_HUMAN	100	4	0	0	21	24	175	178	109	16.3	GFGFVTFSSMAEVDAAMAARPHSIDGR	27	FALSE
A0A4X1TY93_62	tr|F8VWS0|F8VWS0_HUMAN	100	4	0	0	21	24	202	205	110	16.3	GFGFVTFSSMAEVDAAMAARPHSIDGR	27	FALSE
A0A4X1TY93_62	sp|P05388|RLA0_HUMAN	100	4	0	0	21	24	238	241	110	16.3	GFGFVTFSSMAEVDAAMAARPHSIDGR	27	FALSE
A0A4X1TY93_62	sp|Q15459|SF3A1_HUMAN	80	5	1	0	17	21	639	643	111	16.3	GFGFVTFSSMAEVDAAMAARPHSIDGR	27	FALSE
A0A4X1TY93_62	tr|Q6NXF2|Q6NXF2_HUMAN	57.143	7	3	0	5	11	821	827	112	16.3	GFGFVTFSSMAEVDAAMAARPHSIDGR	27	FALSE
A0A4X1TY93_62	tr|A0A7P0NMY4|A0A7P0NMY4_HUMAN	57.143	7	3	0	5	11	1412	1418	112	16.3	GFGFVTFSSMAEVDAAMAARPHSIDGR	27	FALSE
A0A4X1TY93_62	tr|A6NDY9|A6NDY9_HUMAN	57.143	7	3	0	5	11	2153	2159	112	16.3	GFGFVTFSSMAEVDAAMAARPHSIDGR	27	FALSE
A0A4X1TY93_62	tr|Q60FE6|Q60FE6_HUMAN	57.143	7	3	0	5	11	2450	2456	112	16.3	GFGFVTFSSMAEVDAAMAARPHSIDGR	27	FALSE
A0A4X1TY93_62	tr|Q60FE5|Q60FE5_HUMAN	57.143	7	3	0	5	11	2458	2464	112	16.3	GFGFVTFSSMAEVDAAMAARPHSIDGR	27	FALSE
A0A4X1TY93_62	sp|P21333|FLNA_HUMAN	57.143	7	3	0	5	11	2485	2491	112	16.3	GFGFVTFSSMAEVDAAMAARPHSIDGR	27	FALSE
A0A4X1TY93_62	tr|A2A3S1|A2A3S1_HUMAN	100	4	0	0	1	4	47	50	145	15.9	GFGFVTFSSMAEVDAAMAARPHSIDGR	27	FALSE
A0A4X1TY93_62	tr|Q5JSD2|Q5JSD2_HUMAN	100	4	0	0	1	4	32	35	149	15.9	GFGFVTFSSMAEVDAAMAARPHSIDGR	27	FALSE
A0A4X1TY93_62	tr|Q5JSD1|Q5JSD1_HUMAN	100	4	0	0	1	4	32	35	150	15.9	GFGFVTFSSMAEVDAAMAARPHSIDGR	27	FALSE
A0A4X1TY93_62	tr|A0A0A0MR02|A0A0A0MR02_HUMAN	100	4	0	0	1	4	32	35	151	15.9	GFGFVTFSSMAEVDAAMAARPHSIDGR	27	FALSE
A0A4X1TY93_62	tr|A0A024QZT0|A0A024QZT0_HUMAN	100	4	0	0	1	4	32	35	151	15.9	GFGFVTFSSMAEVDAAMAARPHSIDGR	27	FALSE
A0A4X1TY93_62	sp|P45880|VDAC2_HUMAN	100	4	0	0	1	4	32	35	151	15.9	GFGFVTFSSMAEVDAAMAARPHSIDGR	27	FALSE
A0A4X1TY93_62	tr|I6L965|I6L965_HUMAN	83.333	6	1	0	11	16	229	234	152	15.9	GFGFVTFSSMAEVDAAMAARPHSIDGR	27	FALSE
A0A4X1TY93_62	tr|I6L965|I6L965_HUMAN	100	4	0	0	12	15	178	181	210	15.5	GFGFVTFSSMAEVDAAMAARPHSIDGR	27	FALSE
A0A4X1TY93_62	tr|F8VZY9|F8VZY9_HUMAN	83.333	6	1	0	11	16	287	292	152	15.9	GFGFVTFSSMAEVDAAMAARPHSIDGR	27	FALSE
A0A4X1TY93_62	tr|F8VZY9|F8VZY9_HUMAN	100	4	0	0	12	15	236	239	210	15.5	GFGFVTFSSMAEVDAAMAARPHSIDGR	27	FALSE
A0A4X1TY93_62	sp|P05783|K1C18_HUMAN	83.333	6	1	0	11	16	287	292	152	15.9	GFGFVTFSSMAEVDAAMAARPHSIDGR	27	FALSE
A0A4X1TY93_62	sp|P05783|K1C18_HUMAN	100	4	0	0	12	15	236	239	210	15.5	GFGFVTFSSMAEVDAAMAARPHSIDGR	27	FALSE
A0A4X1TY93_62	sp|P08729|K2C7_HUMAN	71.429	7	1	1	12	17	200	206	153	15.9	GFGFVTFSSMAEVDAAMAARPHSIDGR	27	FALSE
A0A4X1TY93_62	tr|A0A7I2V349|A0A7I2V349_HUMAN	100	4	0	0	24	27	454	457	153	15.9	GFGFVTFSSMAEVDAAMAARPHSIDGR	27	FALSE
A0A4X1TY93_62	tr|A0A7I2V506|A0A7I2V506_HUMAN	100	4	0	0	24	27	454	457	153	15.9	GFGFVTFSSMAEVDAAMAARPHSIDGR	27	FALSE
A0A4X1TY93_62	tr|A0A7I2V2U7|A0A7I2V2U7_HUMAN	100	4	0	0	24	27	454	457	153	15.9	GFGFVTFSSMAEVDAAMAARPHSIDGR	27	FALSE
A0A4X1TY93_62	tr|H3BN34|H3BN34_HUMAN	100	4	0	0	15	18	20	23	186	15.5	GFGFVTFSSMAEVDAAMAARPHSIDGR	27	FALSE
A0A4X1TY93_62	tr|G3V4M8|G3V4M8_HUMAN	80	5	1	0	1	5	51	55	192	15.5	GFGFVTFSSMAEVDAAMAARPHSIDGR	27	FALSE
A0A4X1TY93_62	tr|H3BQZ3|H3BQZ3_HUMAN	100	4	0	0	15	18	20	23	193	15.5	GFGFVTFSSMAEVDAAMAARPHSIDGR	27	FALSE
A0A4X1TY93_62	tr|H3BU13|H3BU13_HUMAN	100	4	0	0	15	18	20	23	196	15.5	GFGFVTFSSMAEVDAAMAARPHSIDGR	27	FALSE
A0A4X1TY93_62	tr|B1Q3B3|B1Q3B3_HUMAN	100	4	0	0	15	18	16	19	198	15.5	GFGFVTFSSMAEVDAAMAARPHSIDGR	27	FALSE
A0A4X1TY93_62	tr|F5H1F2|F5H1F2_HUMAN	80	5	1	0	9	13	71	75	199	15.5	GFGFVTFSSMAEVDAAMAARPHSIDGR	27	FALSE
A0A4X1TY93_62	tr|G3V5X6|G3V5X6_HUMAN	80	5	1	0	1	5	51	55	201	15.5	GFGFVTFSSMAEVDAAMAARPHSIDGR	27	FALSE
A0A4X1TY93_62	tr|G3V3K6|G3V3K6_HUMAN	80	5	1	0	1	5	51	55	202	15.5	GFGFVTFSSMAEVDAAMAARPHSIDGR	27	FALSE
A0A4X1TY93_62	tr|G3V251|G3V251_HUMAN	80	5	1	0	1	5	51	55	202	15.5	GFGFVTFSSMAEVDAAMAARPHSIDGR	27	FALSE
A0A4X1TY93_62	tr|B4DSU6|B4DSU6_HUMAN	80	5	1	0	1	5	51	55	204	15.5	GFGFVTFSSMAEVDAAMAARPHSIDGR	27	FALSE
A0A4X1TY93_62	tr|H3BT25|H3BT25_HUMAN	100	4	0	0	15	18	20	23	204	15.5	GFGFVTFSSMAEVDAAMAARPHSIDGR	27	FALSE
A0A4X1TY93_62	tr|H3BUW1|H3BUW1_HUMAN	100	4	0	0	15	18	20	23	205	15.5	GFGFVTFSSMAEVDAAMAARPHSIDGR	27	FALSE
A0A4X1TY93_62	tr|H3BTJ2|H3BTJ2_HUMAN	100	4	0	0	15	18	20	23	205	15.5	GFGFVTFSSMAEVDAAMAARPHSIDGR	27	FALSE
A0A4X1TY93_62	tr|A0A384MDR3|A0A384MDR3_HUMAN	100	4	0	0	15	18	99	102	205	15.5	GFGFVTFSSMAEVDAAMAARPHSIDGR	27	FALSE
A0A4X1TY93_62	sp|P02792|FRIL_HUMAN	100	4	0	0	15	18	99	102	205	15.5	GFGFVTFSSMAEVDAAMAARPHSIDGR	27	FALSE
A0A4X1TY93_62	tr|G3V555|G3V555_HUMAN	80	5	1	0	1	5	51	55	205	15.5	GFGFVTFSSMAEVDAAMAARPHSIDGR	27	FALSE
A0A4X1TY93_62	tr|G3V575|G3V575_HUMAN	80	5	1	0	1	5	51	55	206	15.5	GFGFVTFSSMAEVDAAMAARPHSIDGR	27	FALSE
A0A4X1TY93_62	tr|Q6S4P3|Q6S4P3_HUMAN	100	4	0	0	15	18	99	102	206	15.5	GFGFVTFSSMAEVDAAMAARPHSIDGR	27	FALSE
A0A4X1TY93_62	tr|B0YJC5|B0YJC5_HUMAN	100	4	0	0	12	15	147	150	207	15.5	GFGFVTFSSMAEVDAAMAARPHSIDGR	27	FALSE
A0A4X1TY93_62	tr|G3V576|G3V576_HUMAN	80	5	1	0	1	5	51	55	207	15.5	GFGFVTFSSMAEVDAAMAARPHSIDGR	27	FALSE
A0A4X1TY93_62	tr|G3V4W0|G3V4W0_HUMAN	80	5	1	0	1	5	51	55	208	15.5	GFGFVTFSSMAEVDAAMAARPHSIDGR	27	FALSE
A0A4X1TY93_62	tr|H3BQ34|H3BQ34_HUMAN	100	4	0	0	15	18	20	23	208	15.5	GFGFVTFSSMAEVDAAMAARPHSIDGR	27	FALSE
A0A4X1TY93_62	tr|B4DY08|B4DY08_HUMAN	80	5	1	0	1	5	51	55	208	15.5	GFGFVTFSSMAEVDAAMAARPHSIDGR	27	FALSE
A0A4X1TY93_62	tr|G3V4C1|G3V4C1_HUMAN	80	5	1	0	1	5	51	55	208	15.5	GFGFVTFSSMAEVDAAMAARPHSIDGR	27	FALSE
A0A4X1TY93_62	tr|G3V2Q1|G3V2Q1_HUMAN	80	5	1	0	1	5	51	55	209	15.5	GFGFVTFSSMAEVDAAMAARPHSIDGR	27	FALSE
A0A4X1TY93_62	sp|Q86U42|PABP2_HUMAN	60	10	4	0	10	19	1	10	209	15.5	GFGFVTFSSMAEVDAAMAARPHSIDGR	27	FALSE
A0A4X1TY93_62	sp|Q86U42|PABP2_HUMAN	50	8	4	0	1	8	214	221	544	14.2	GFGFVTFSSMAEVDAAMAARPHSIDGR	27	FALSE
A0A4X1TY93_62	sp|P07910|HNRPC_HUMAN	80	5	1	0	1	5	51	55	209	15.5	GFGFVTFSSMAEVDAAMAARPHSIDGR	27	FALSE
A0A4X1TY93_62	tr|A0A8V8TMM5|A0A8V8TMM5_HUMAN	100	4	0	0	15	18	20	23	209	15.5	GFGFVTFSSMAEVDAAMAARPHSIDGR	27	FALSE
A0A4X1TY93_62	tr|B0YJC4|B0YJC4_HUMAN	100	4	0	0	12	15	329	332	210	15.5	GFGFVTFSSMAEVDAAMAARPHSIDGR	27	FALSE
A0A4X1TY93_62	sp|P55795|HNRH2_HUMAN	83.333	6	1	0	8	13	186	191	210	15.5	GFGFVTFSSMAEVDAAMAARPHSIDGR	27	FALSE
A0A4X1TY93_62	sp|P55795|HNRH2_HUMAN	100	4	0	0	15	18	343	346	210	15.5	GFGFVTFSSMAEVDAAMAARPHSIDGR	27	FALSE
A0A4X1TY93_62	tr|E7EW69|E7EW69_HUMAN	80	5	1	0	9	13	264	268	210	15.5	GFGFVTFSSMAEVDAAMAARPHSIDGR	27	FALSE
A0A4X1TY93_62	sp|Q9P0V9|SEP10_HUMAN	80	5	1	0	9	13	264	268	210	15.5	GFGFVTFSSMAEVDAAMAARPHSIDGR	27	FALSE
A0A4X1TY93_62	tr|B4DNK4|B4DNK4_HUMAN	100	4	0	0	15	18	20	23	210	15.5	GFGFVTFSSMAEVDAAMAARPHSIDGR	27	FALSE
A0A4X1TY93_62	tr|V9HWE1|V9HWE1_HUMAN	100	4	0	0	12	15	329	332	210	15.5	GFGFVTFSSMAEVDAAMAARPHSIDGR	27	FALSE
A0A4X1TY93_62	sp|P08670|VIME_HUMAN	100	4	0	0	12	15	329	332	210	15.5	GFGFVTFSSMAEVDAAMAARPHSIDGR	27	FALSE
A0A4X1TY93_62	tr|E7EX04|E7EX04_HUMAN	80	5	1	0	9	13	249	253	210	15.5	GFGFVTFSSMAEVDAAMAARPHSIDGR	27	FALSE
A0A4X1TY93_62	tr|H3BTN5|H3BTN5_HUMAN	100	4	0	0	15	18	20	23	210	15.5	GFGFVTFSSMAEVDAAMAARPHSIDGR	27	FALSE
A0A4X1TY93_62	sp|P14618|KPYM_HUMAN	100	4	0	0	15	18	20	23	211	15.5	GFGFVTFSSMAEVDAAMAARPHSIDGR	27	FALSE
A0A4X1TY93_62	tr|B5ME97|B5ME97_HUMAN	80	5	1	0	9	13	264	268	211	15.5	GFGFVTFSSMAEVDAAMAARPHSIDGR	27	FALSE
A0A4X1TY93_62	tr|A0A804F6T5|A0A804F6T5_HUMAN	100	4	0	0	15	18	55	58	211	15.5	GFGFVTFSSMAEVDAAMAARPHSIDGR	27	FALSE
A0A4X1TY93_62	tr|A0A8V8TNX9|A0A8V8TNX9_HUMAN	100	4	0	0	15	18	94	97	211	15.5	GFGFVTFSSMAEVDAAMAARPHSIDGR	27	FALSE
A0A4X1TY93_62	tr|A0A804F729|A0A804F729_HUMAN	100	4	0	0	15	18	94	97	211	15.5	GFGFVTFSSMAEVDAAMAARPHSIDGR	27	FALSE
A0A4X1TY93_62	tr|A0A7P0TBC9|A0A7P0TBC9_HUMAN	100	4	0	0	11	14	934	937	212	15.5	GFGFVTFSSMAEVDAAMAARPHSIDGR	27	FALSE
A0A4X1TY93_62	tr|A0A7P0T9Y3|A0A7P0T9Y3_HUMAN	100	4	0	0	11	14	934	937	212	15.5	GFGFVTFSSMAEVDAAMAARPHSIDGR	27	FALSE
A0A4X1TY93_62	tr|A0A7P0T934|A0A7P0T934_HUMAN	100	4	0	0	11	14	934	937	213	15.5	GFGFVTFSSMAEVDAAMAARPHSIDGR	27	FALSE
A0A4X1TY93_62	tr|A0A7P0T9S3|A0A7P0T9S3_HUMAN	100	4	0	0	11	14	934	937	213	15.5	GFGFVTFSSMAEVDAAMAARPHSIDGR	27	FALSE
A0A4X1TY93_62	tr|A0A2R8YGC7|A0A2R8YGC7_HUMAN	100	4	0	0	11	14	934	937	213	15.5	GFGFVTFSSMAEVDAAMAARPHSIDGR	27	FALSE
A0A4X1TY93_62	tr|A0A7P0T942|A0A7P0T942_HUMAN	100	4	0	0	11	14	934	937	213	15.5	GFGFVTFSSMAEVDAAMAARPHSIDGR	27	FALSE
A0A4X1TY93_62	tr|A0A804HHY6|A0A804HHY6_HUMAN	100	4	0	0	11	14	934	937	213	15.5	GFGFVTFSSMAEVDAAMAARPHSIDGR	27	FALSE
A0A4X1TY93_62	tr|A0A7P0T990|A0A7P0T990_HUMAN	100	4	0	0	11	14	934	937	213	15.5	GFGFVTFSSMAEVDAAMAARPHSIDGR	27	FALSE
A0A4X1TY93_62	tr|A0A7P0TAV5|A0A7P0TAV5_HUMAN	100	4	0	0	11	14	934	937	213	15.5	GFGFVTFSSMAEVDAAMAARPHSIDGR	27	FALSE
A0A4X1TY93_62	tr|A0A7P0TB64|A0A7P0TB64_HUMAN	100	4	0	0	11	14	934	937	213	15.5	GFGFVTFSSMAEVDAAMAARPHSIDGR	27	FALSE
A0A4X1TY93_62	tr|A0A7P0T825|A0A7P0T825_HUMAN	100	4	0	0	11	14	934	937	213	15.5	GFGFVTFSSMAEVDAAMAARPHSIDGR	27	FALSE
A0A4X1TY93_62	tr|A0A7P0TAM4|A0A7P0TAM4_HUMAN	100	4	0	0	11	14	934	937	213	15.5	GFGFVTFSSMAEVDAAMAARPHSIDGR	27	FALSE
A0A4X1TY93_62	tr|A0A2R8YFZ7|A0A2R8YFZ7_HUMAN	100	4	0	0	11	14	934	937	213	15.5	GFGFVTFSSMAEVDAAMAARPHSIDGR	27	FALSE
A0A4X1TY93_62	tr|A0A7P0T8W5|A0A7P0T8W5_HUMAN	100	4	0	0	11	14	934	937	213	15.5	GFGFVTFSSMAEVDAAMAARPHSIDGR	27	FALSE
A0A4X1TY93_62	tr|A0A7P0T9F1|A0A7P0T9F1_HUMAN	100	4	0	0	11	14	934	937	213	15.5	GFGFVTFSSMAEVDAAMAARPHSIDGR	27	FALSE
A0A4X1TY93_62	tr|A0A7P0T9K2|A0A7P0T9K2_HUMAN	100	4	0	0	11	14	934	937	213	15.5	GFGFVTFSSMAEVDAAMAARPHSIDGR	27	FALSE
A0A4X1TY93_62	tr|A0A2R8Y6H2|A0A2R8Y6H2_HUMAN	100	4	0	0	11	14	934	937	213	15.5	GFGFVTFSSMAEVDAAMAARPHSIDGR	27	FALSE
A0A4X1TY93_62	tr|A0A2R8Y6H2|A0A2R8Y6H2_HUMAN	100	4	0	0	18	21	3940	3943	293	15.1	GFGFVTFSSMAEVDAAMAARPHSIDGR	27	FALSE
A0A4X1TY93_62	tr|A0A7P0TB75|A0A7P0TB75_HUMAN	100	4	0	0	11	14	934	937	213	15.5	GFGFVTFSSMAEVDAAMAARPHSIDGR	27	FALSE
A0A4X1TY93_62	tr|A0A7P0TAF3|A0A7P0TAF3_HUMAN	100	4	0	0	11	14	934	937	213	15.5	GFGFVTFSSMAEVDAAMAARPHSIDGR	27	FALSE
A0A4X1TY93_62	tr|A0A7P0TBJ7|A0A7P0TBJ7_HUMAN	100	4	0	0	11	14	934	937	213	15.5	GFGFVTFSSMAEVDAAMAARPHSIDGR	27	FALSE
A0A4X1TY93_62	tr|A0A7P0TBJ7|A0A7P0TBJ7_HUMAN	100	4	0	0	6	9	4160	4163	293	15.1	GFGFVTFSSMAEVDAAMAARPHSIDGR	27	FALSE
A0A4X1TY93_62	tr|A0A7P0T8N2|A0A7P0T8N2_HUMAN	100	4	0	0	11	14	934	937	213	15.5	GFGFVTFSSMAEVDAAMAARPHSIDGR	27	FALSE
A0A4X1TY93_62	tr|A0A7P0T8N2|A0A7P0T8N2_HUMAN	100	4	0	0	6	9	4160	4163	293	15.1	GFGFVTFSSMAEVDAAMAARPHSIDGR	27	FALSE
A0A4X1TY93_62	tr|A0A7P0T916|A0A7P0T916_HUMAN	100	4	0	0	11	14	934	937	213	15.5	GFGFVTFSSMAEVDAAMAARPHSIDGR	27	FALSE
A0A4X1TY93_62	tr|A0A7P0T916|A0A7P0T916_HUMAN	100	4	0	0	6	9	4160	4163	293	15.1	GFGFVTFSSMAEVDAAMAARPHSIDGR	27	FALSE
A0A4X1TY93_62	tr|A0A7P0T7V5|A0A7P0T7V5_HUMAN	100	4	0	0	11	14	934	937	213	15.5	GFGFVTFSSMAEVDAAMAARPHSIDGR	27	FALSE
A0A4X1TY93_62	tr|A0A7P0T7V5|A0A7P0T7V5_HUMAN	100	4	0	0	6	9	4160	4163	293	15.1	GFGFVTFSSMAEVDAAMAARPHSIDGR	27	FALSE
A0A4X1TY93_62	tr|A0A7P0TAW9|A0A7P0TAW9_HUMAN	100	4	0	0	11	14	934	937	213	15.5	GFGFVTFSSMAEVDAAMAARPHSIDGR	27	FALSE
A0A4X1TY93_62	tr|A0A7P0TAW9|A0A7P0TAW9_HUMAN	100	4	0	0	6	9	4160	4163	293	15.1	GFGFVTFSSMAEVDAAMAARPHSIDGR	27	FALSE
A0A4X1TY93_62	tr|A0A7P0T9R4|A0A7P0T9R4_HUMAN	100	4	0	0	11	14	934	937	213	15.5	GFGFVTFSSMAEVDAAMAARPHSIDGR	27	FALSE
A0A4X1TY93_62	tr|A0A7P0T9R4|A0A7P0T9R4_HUMAN	100	4	0	0	6	9	4160	4163	293	15.1	GFGFVTFSSMAEVDAAMAARPHSIDGR	27	FALSE
A0A4X1TY93_62	tr|A0A2R8Y706|A0A2R8Y706_HUMAN	100	4	0	0	11	14	934	937	213	15.5	GFGFVTFSSMAEVDAAMAARPHSIDGR	27	FALSE
A0A4X1TY93_62	tr|A0A2R8Y706|A0A2R8Y706_HUMAN	100	4	0	0	6	9	4111	4114	293	15.1	GFGFVTFSSMAEVDAAMAARPHSIDGR	27	FALSE
A0A4X1TY93_62	tr|A0A2R8Y5T0|A0A2R8Y5T0_HUMAN	100	4	0	0	11	14	934	937	213	15.5	GFGFVTFSSMAEVDAAMAARPHSIDGR	27	FALSE
A0A4X1TY93_62	tr|A0A2R8Y5T0|A0A2R8Y5T0_HUMAN	100	4	0	0	6	9	4160	4163	293	15.1	GFGFVTFSSMAEVDAAMAARPHSIDGR	27	FALSE
A0A4X1TY93_62	tr|A0A7P0TA13|A0A7P0TA13_HUMAN	100	4	0	0	11	14	934	937	213	15.5	GFGFVTFSSMAEVDAAMAARPHSIDGR	27	FALSE
A0A4X1TY93_62	tr|A0A7P0TA13|A0A7P0TA13_HUMAN	100	4	0	0	6	9	4160	4163	293	15.1	GFGFVTFSSMAEVDAAMAARPHSIDGR	27	FALSE
A0A4X1TY93_62	sp|Q14204|DYHC1_HUMAN	100	4	0	0	11	14	934	937	213	15.5	GFGFVTFSSMAEVDAAMAARPHSIDGR	27	FALSE
A0A4X1TY93_62	sp|Q14204|DYHC1_HUMAN	100	4	0	0	6	9	4160	4163	293	15.1	GFGFVTFSSMAEVDAAMAARPHSIDGR	27	FALSE
A0A4X1TY93_62	tr|A0A7P0T9C4|A0A7P0T9C4_HUMAN	100	4	0	0	11	14	934	937	213	15.5	GFGFVTFSSMAEVDAAMAARPHSIDGR	27	FALSE
A0A4X1TY93_62	tr|A0A7P0T9C4|A0A7P0T9C4_HUMAN	100	4	0	0	6	9	4160	4163	293	15.1	GFGFVTFSSMAEVDAAMAARPHSIDGR	27	FALSE
A0A4X1TY93_62	sp|Q9NS69|TOM22_HUMAN	60	10	1	1	10	19	1	7	281	15.1	GFGFVTFSSMAEVDAAMAARPHSIDGR	27	FALSE
A0A4X1TY93_62	tr|A0A1S5UZH5|A0A1S5UZH5_HUMAN	80	5	1	0	10	14	152	156	284	15.1	GFGFVTFSSMAEVDAAMAARPHSIDGR	27	FALSE
A0A4X1TY93_62	sp|Q8IYD1|ERF3B_HUMAN	100	4	0	0	23	26	426	429	290	15.1	GFGFVTFSSMAEVDAAMAARPHSIDGR	27	FALSE
A0A4X1TY93_62	sp|Q7Z5L9|I2BP2_HUMAN	71.429	7	2	0	15	21	120	126	399	14.6	GFGFVTFSSMAEVDAAMAARPHSIDGR	27	FALSE
A0A4X1TY93_62	tr|H0YJH9|H0YJH9_HUMAN	50	8	4	0	1	8	14	21	522	14.2	GFGFVTFSSMAEVDAAMAARPHSIDGR	27	FALSE
A0A4X1TY93_62	tr|B4DEH8|B4DEH8_HUMAN	50	8	4	0	1	8	86	93	536	14.2	GFGFVTFSSMAEVDAAMAARPHSIDGR	27	FALSE
A0A4X1TY93_62	tr|G3V4T2|G3V4T2_HUMAN	50	8	4	0	1	8	86	93	537	14.2	GFGFVTFSSMAEVDAAMAARPHSIDGR	27	FALSE
A0A4X1TY93_62	sp|P08238|HS90B_HUMAN	66.667	6	2	0	7	12	416	421	550	14.2	GFGFVTFSSMAEVDAAMAARPHSIDGR	27	FALSE
A0A4X1TY93_62	sp|P40227|TCPZ_HUMAN	66.667	9	3	0	11	19	11	19	754	13.8	GFGFVTFSSMAEVDAAMAARPHSIDGR	27	FALSE
A0A4X1TY93_62	tr|H7C5W9|H7C5W9_HUMAN	57.143	7	3	0	11	17	604	610	757	13.8	GFGFVTFSSMAEVDAAMAARPHSIDGR	27	FALSE
A0A4X1TY93_62	tr|A0A0S2Z3L2|A0A0S2Z3L2_HUMAN	57.143	7	3	0	11	17	713	719	758	13.8	GFGFVTFSSMAEVDAAMAARPHSIDGR	27	FALSE
A0A4X1TY93_62	sp|P16615|AT2A2_HUMAN	57.143	7	3	0	11	17	713	719	758	13.8	GFGFVTFSSMAEVDAAMAARPHSIDGR	27	FALSE
A0A4X1TY93_62	tr|H0Y9P0|H0Y9P0_HUMAN	80	5	1	0	8	12	52	56	986	13.4	GFGFVTFSSMAEVDAAMAARPHSIDGR	27	FALSE
A0A4X1TY93_62	tr|D6RHJ5|D6RHJ5_HUMAN	80	5	1	0	8	12	47	51	988	13.4	GFGFVTFSSMAEVDAAMAARPHSIDGR	27	FALSE
A0A4X1TY93_62	tr|D6RF23|D6RF23_HUMAN	80	5	1	0	8	12	62	66	996	13.4	GFGFVTFSSMAEVDAAMAARPHSIDGR	27	FALSE
F2Z5B4_63	tr|A0A7I2V4G0|A0A7I2V4G0_HUMAN	100	23	0	0	1	23	95	117	9.45E-21	79.1	GFGFVTYSCVEEVDAAMCARPHK	23	TRUE
F2Z5B4_63	tr|A0A7I2V4G0|A0A7I2V4G0_HUMAN	71.429	7	2	0	1	7	186	192	8.4	19.3	GFGFVTYSCVEEVDAAMCARPHK	23	FALSE
F2Z5B4_63	sp|P51991|ROA3_HUMAN	100	23	0	0	1	23	77	99	9.46E-21	79.1	GFGFVTYSCVEEVDAAMCARPHK	23	TRUE
F2Z5B4_63	sp|P51991|ROA3_HUMAN	71.429	7	2	0	1	7	168	174	8.4	19.3	GFGFVTYSCVEEVDAAMCARPHK	23	FALSE
F2Z5B4_63	tr|A0A7I2V4J6|A0A7I2V4J6_HUMAN	100	23	0	0	1	23	77	99	9.46E-21	79.1	GFGFVTYSCVEEVDAAMCARPHK	23	TRUE
F2Z5B4_63	tr|A0A7I2V4J6|A0A7I2V4J6_HUMAN	71.429	7	2	0	1	7	168	174	8.4	19.3	GFGFVTYSCVEEVDAAMCARPHK	23	FALSE
F2Z5B4_63	tr|A0A7I2V5D8|A0A7I2V5D8_HUMAN	100	23	0	0	1	23	77	99	9.48E-21	79.1	GFGFVTYSCVEEVDAAMCARPHK	23	TRUE
F2Z5B4_63	tr|A0A7I2V5D8|A0A7I2V5D8_HUMAN	71.429	7	2	0	1	7	168	174	8.4	19.3	GFGFVTYSCVEEVDAAMCARPHK	23	FALSE
F2Z5B4_63	tr|A0A7I2V402|A0A7I2V402_HUMAN	100	23	0	0	1	23	77	99	9.48E-21	79.1	GFGFVTYSCVEEVDAAMCARPHK	23	TRUE
F2Z5B4_63	tr|A0A7I2V402|A0A7I2V402_HUMAN	71.429	7	2	0	1	7	168	174	8.4	19.3	GFGFVTYSCVEEVDAAMCARPHK	23	FALSE
F2Z5B4_63	tr|A0A7I2V2R3|A0A7I2V2R3_HUMAN	100	23	0	0	1	23	77	99	9.49E-21	79.1	GFGFVTYSCVEEVDAAMCARPHK	23	TRUE
F2Z5B4_63	tr|A0A7I2V2R3|A0A7I2V2R3_HUMAN	71.429	7	2	0	1	7	168	174	8.4	19.3	GFGFVTYSCVEEVDAAMCARPHK	23	FALSE
F2Z5B4_63	tr|A0A7I2V2Z4|A0A7I2V2Z4_HUMAN	86.957	23	3	0	1	23	11	33	1.82E-14	60	GFGFVTYSCVEEVDAAMCARPHK	23	TRUE
F2Z5B4_63	tr|A0A7I2V4M0|A0A7I2V4M0_HUMAN	86.957	23	3	0	1	23	12	34	2.35E-14	60	GFGFVTYSCVEEVDAAMCARPHK	23	TRUE
F2Z5B4_63	tr|A0A7I2YQV3|A0A7I2YQV3_HUMAN	86.957	23	3	0	1	23	12	34	2.46E-14	60	GFGFVTYSCVEEVDAAMCARPHK	23	TRUE
F2Z5B4_63	tr|A0A7I2V3C7|A0A7I2V3C7_HUMAN	86.957	23	3	0	1	23	17	39	2.46E-14	60	GFGFVTYSCVEEVDAAMCARPHK	23	TRUE
F2Z5B4_63	tr|A0A7I2V3W4|A0A7I2V3W4_HUMAN	86.957	23	3	0	1	23	12	34	2.89E-14	60	GFGFVTYSCVEEVDAAMCARPHK	23	TRUE
F2Z5B4_63	tr|F8VYN5|F8VYN5_HUMAN	86.957	23	3	0	1	23	12	34	3.89E-14	60	GFGFVTYSCVEEVDAAMCARPHK	23	TRUE
F2Z5B4_63	sp|P09651|ROA1_HUMAN	86.957	23	3	0	1	23	56	78	4.71E-14	60	GFGFVTYSCVEEVDAAMCARPHK	23	TRUE
F2Z5B4_63	sp|P09651|ROA1_HUMAN	71.429	7	2	0	1	7	147	153	8.4	19.3	GFGFVTYSCVEEVDAAMCARPHK	23	FALSE
F2Z5B4_63	tr|A0A7I2V3W0|A0A7I2V3W0_HUMAN	86.957	23	3	0	1	23	56	78	4.72E-14	60	GFGFVTYSCVEEVDAAMCARPHK	23	TRUE
F2Z5B4_63	tr|A0A7I2V3W0|A0A7I2V3W0_HUMAN	71.429	7	2	0	1	7	147	153	8.4	19.3	GFGFVTYSCVEEVDAAMCARPHK	23	FALSE
F2Z5B4_63	tr|A0A7I2V3R8|A0A7I2V3R8_HUMAN	86.957	23	3	0	1	23	56	78	4.72E-14	60	GFGFVTYSCVEEVDAAMCARPHK	23	TRUE
F2Z5B4_63	tr|A0A7I2V3R8|A0A7I2V3R8_HUMAN	71.429	7	2	0	1	7	147	153	8.4	19.3	GFGFVTYSCVEEVDAAMCARPHK	23	FALSE
F2Z5B4_63	tr|F8W6I7|F8W6I7_HUMAN	86.957	23	3	0	1	23	56	78	4.72E-14	60	GFGFVTYSCVEEVDAAMCARPHK	23	TRUE
F2Z5B4_63	tr|F8W6I7|F8W6I7_HUMAN	71.429	7	2	0	1	7	147	153	8.4	19.3	GFGFVTYSCVEEVDAAMCARPHK	23	FALSE
F2Z5B4_63	tr|A0A7I2YQX9|A0A7I2YQX9_HUMAN	86.957	23	3	0	1	23	11	33	4.72E-14	60	GFGFVTYSCVEEVDAAMCARPHK	23	TRUE
F2Z5B4_63	tr|A0A7I2YQX9|A0A7I2YQX9_HUMAN	71.429	7	2	0	1	7	102	108	8.4	19.3	GFGFVTYSCVEEVDAAMCARPHK	23	FALSE
F2Z5B4_63	tr|A0A7I2V2L6|A0A7I2V2L6_HUMAN	86.957	23	3	0	1	23	56	78	4.72E-14	60	GFGFVTYSCVEEVDAAMCARPHK	23	TRUE
F2Z5B4_63	tr|A0A7I2V2L6|A0A7I2V2L6_HUMAN	71.429	7	2	0	1	7	147	153	8.3	19.3	GFGFVTYSCVEEVDAAMCARPHK	23	FALSE
F2Z5B4_63	tr|F8VZ49|F8VZ49_HUMAN	86.957	23	3	0	1	23	75	97	4.73E-14	60	GFGFVTYSCVEEVDAAMCARPHK	23	TRUE
F2Z5B4_63	tr|F8VZ49|F8VZ49_HUMAN	71.429	7	2	0	1	7	166	172	8.3	19.3	GFGFVTYSCVEEVDAAMCARPHK	23	FALSE
F2Z5B4_63	tr|F8W646|F8W646_HUMAN	86.957	23	3	0	1	23	56	78	4.74E-14	60	GFGFVTYSCVEEVDAAMCARPHK	23	TRUE
F2Z5B4_63	tr|A0A7I2YQN4|A0A7I2YQN4_HUMAN	77.273	22	5	0	1	22	51	72	1.60E-11	52.8	GFGFVTYSCVEEVDAAMCARPHK	23	FALSE
F2Z5B4_63	tr|A0A7I2V4N0|A0A7I2V4N0_HUMAN	77.273	22	5	0	1	22	51	72	1.60E-11	52.8	GFGFVTYSCVEEVDAAMCARPHK	23	FALSE
F2Z5B4_63	tr|A0A7I2V4N0|A0A7I2V4N0_HUMAN	85.714	7	1	0	1	7	142	148	0.56	22.7	GFGFVTYSCVEEVDAAMCARPHK	23	FALSE
F2Z5B4_63	tr|I6L957|I6L957_HUMAN	77.273	22	5	0	1	22	51	72	1.60E-11	52.8	GFGFVTYSCVEEVDAAMCARPHK	23	FALSE
F2Z5B4_63	tr|I6L957|I6L957_HUMAN	85.714	7	1	0	1	7	142	148	0.57	22.7	GFGFVTYSCVEEVDAAMCARPHK	23	FALSE
F2Z5B4_63	tr|A0A7I2V4S4|A0A7I2V4S4_HUMAN	77.273	22	5	0	1	22	51	72	1.60E-11	52.8	GFGFVTYSCVEEVDAAMCARPHK	23	FALSE
F2Z5B4_63	tr|A0A7I2V4S4|A0A7I2V4S4_HUMAN	85.714	7	1	0	1	7	142	148	0.57	22.7	GFGFVTYSCVEEVDAAMCARPHK	23	FALSE
F2Z5B4_63	tr|A0A087WUI2|A0A087WUI2_HUMAN	77.273	22	5	0	1	22	63	84	1.60E-11	52.8	GFGFVTYSCVEEVDAAMCARPHK	23	FALSE
F2Z5B4_63	tr|A0A087WUI2|A0A087WUI2_HUMAN	85.714	7	1	0	1	7	154	160	0.57	22.7	GFGFVTYSCVEEVDAAMCARPHK	23	FALSE
F2Z5B4_63	tr|A0A7I2V4N1|A0A7I2V4N1_HUMAN	77.273	22	5	0	1	22	51	72	1.60E-11	52.8	GFGFVTYSCVEEVDAAMCARPHK	23	FALSE
F2Z5B4_63	tr|A0A7I2V4N1|A0A7I2V4N1_HUMAN	85.714	7	1	0	1	7	142	148	0.57	22.7	GFGFVTYSCVEEVDAAMCARPHK	23	FALSE
F2Z5B4_63	tr|A0A024RA28|A0A024RA28_HUMAN	77.273	22	5	0	1	22	11	32	1.60E-11	52.8	GFGFVTYSCVEEVDAAMCARPHK	23	FALSE
F2Z5B4_63	tr|A0A024RA28|A0A024RA28_HUMAN	85.714	7	1	0	1	7	102	108	0.57	22.7	GFGFVTYSCVEEVDAAMCARPHK	23	FALSE
F2Z5B4_63	tr|A0A7I2V3P1|A0A7I2V3P1_HUMAN	77.273	22	5	0	1	22	51	72	1.60E-11	52.8	GFGFVTYSCVEEVDAAMCARPHK	23	FALSE
F2Z5B4_63	tr|A0A7I2V3P1|A0A7I2V3P1_HUMAN	85.714	7	1	0	1	7	142	148	0.57	22.7	GFGFVTYSCVEEVDAAMCARPHK	23	FALSE
F2Z5B4_63	tr|A0A7I2V4I6|A0A7I2V4I6_HUMAN	77.273	22	5	0	1	22	63	84	1.60E-11	52.8	GFGFVTYSCVEEVDAAMCARPHK	23	FALSE
F2Z5B4_63	tr|A0A7I2V4I6|A0A7I2V4I6_HUMAN	85.714	7	1	0	1	7	154	160	0.57	22.7	GFGFVTYSCVEEVDAAMCARPHK	23	FALSE
F2Z5B4_63	tr|A0A7I2V3P7|A0A7I2V3P7_HUMAN	77.273	22	5	0	1	22	51	72	1.60E-11	52.8	GFGFVTYSCVEEVDAAMCARPHK	23	FALSE
F2Z5B4_63	tr|A0A7I2V3P7|A0A7I2V3P7_HUMAN	85.714	7	1	0	1	7	142	148	0.57	22.7	GFGFVTYSCVEEVDAAMCARPHK	23	FALSE
F2Z5B4_63	tr|A0A7I2V323|A0A7I2V323_HUMAN	77.273	22	5	0	1	22	51	72	1.60E-11	52.8	GFGFVTYSCVEEVDAAMCARPHK	23	FALSE
F2Z5B4_63	tr|A0A7I2V323|A0A7I2V323_HUMAN	85.714	7	1	0	1	7	142	148	0.57	22.7	GFGFVTYSCVEEVDAAMCARPHK	23	FALSE
F2Z5B4_63	sp|P22626|ROA2_HUMAN	77.273	22	5	0	1	22	63	84	1.60E-11	52.8	GFGFVTYSCVEEVDAAMCARPHK	23	FALSE
F2Z5B4_63	sp|P22626|ROA2_HUMAN	85.714	7	1	0	1	7	154	160	0.57	22.7	GFGFVTYSCVEEVDAAMCARPHK	23	FALSE
F2Z5B4_63	tr|B3KM80|B3KM80_HUMAN	50	22	4	3	1	17	437	456	1.1	21.8	GFGFVTYSCVEEVDAAMCARPHK	23	FALSE
F2Z5B4_63	tr|A0A7I2V699|A0A7I2V699_HUMAN	50	22	4	3	1	17	517	536	1.1	21.8	GFGFVTYSCVEEVDAAMCARPHK	23	FALSE
F2Z5B4_63	tr|A0A7I2V428|A0A7I2V428_HUMAN	50	22	4	3	1	17	611	630	1.1	21.8	GFGFVTYSCVEEVDAAMCARPHK	23	FALSE
F2Z5B4_63	tr|C9JLB1|C9JLB1_HUMAN	50	22	4	3	1	17	595	614	1.1	21.8	GFGFVTYSCVEEVDAAMCARPHK	23	FALSE
F2Z5B4_63	tr|A0A7I2V3F3|A0A7I2V3F3_HUMAN	50	22	4	3	1	17	596	615	1.1	21.8	GFGFVTYSCVEEVDAAMCARPHK	23	FALSE
F2Z5B4_63	sp|P19338|NUCL_HUMAN	50	22	4	3	1	17	611	630	1.1	21.8	GFGFVTYSCVEEVDAAMCARPHK	23	FALSE
F2Z5B4_63	tr|H7BY16|H7BY16_HUMAN	50	22	4	3	1	17	635	654	1.1	21.8	GFGFVTYSCVEEVDAAMCARPHK	23	FALSE
F2Z5B4_63	tr|A0A7I2V5M5|A0A7I2V5M5_HUMAN	60	15	4	2	1	15	611	623	3.1	20.6	GFGFVTYSCVEEVDAAMCARPHK	23	FALSE
F2Z5B4_63	tr|E9PN25|E9PN25_HUMAN	100	5	0	0	6	10	14	18	4.2	20.2	GFGFVTYSCVEEVDAAMCARPHK	23	FALSE
F2Z5B4_63	tr|E9PPY6|E9PPY6_HUMAN	100	5	0	0	6	10	14	18	4.2	20.2	GFGFVTYSCVEEVDAAMCARPHK	23	FALSE
F2Z5B4_63	tr|E9PI65|E9PI65_HUMAN	100	5	0	0	6	10	14	18	4.2	20.2	GFGFVTYSCVEEVDAAMCARPHK	23	FALSE
F2Z5B4_63	tr|E9PQQ4|E9PQQ4_HUMAN	100	5	0	0	6	10	14	18	4.2	20.2	GFGFVTYSCVEEVDAAMCARPHK	23	FALSE
F2Z5B4_63	tr|E9PQK7|E9PQK7_HUMAN	100	5	0	0	6	10	14	18	4.2	20.2	GFGFVTYSCVEEVDAAMCARPHK	23	FALSE
F2Z5B4_63	tr|E9PK54|E9PK54_HUMAN	100	5	0	0	6	10	14	18	4.2	20.2	GFGFVTYSCVEEVDAAMCARPHK	23	FALSE
F2Z5B4_63	tr|E9PLF4|E9PLF4_HUMAN	100	5	0	0	6	10	14	18	4.2	20.2	GFGFVTYSCVEEVDAAMCARPHK	23	FALSE
F2Z5B4_63	tr|E9PNE6|E9PNE6_HUMAN	100	5	0	0	6	10	14	18	4.3	20.2	GFGFVTYSCVEEVDAAMCARPHK	23	FALSE
F2Z5B4_63	tr|E9PNE6|E9PNE6_HUMAN	80	5	1	0	10	14	496	500	45	17.2	GFGFVTYSCVEEVDAAMCARPHK	23	FALSE
F2Z5B4_63	tr|A0A7P0TAI0|A0A7P0TAI0_HUMAN	100	5	0	0	6	10	38	42	4.3	20.2	GFGFVTYSCVEEVDAAMCARPHK	23	FALSE
F2Z5B4_63	tr|A0A7P0TB36|A0A7P0TB36_HUMAN	100	5	0	0	6	10	38	42	4.3	20.2	GFGFVTYSCVEEVDAAMCARPHK	23	FALSE
F2Z5B4_63	tr|E9PKE3|E9PKE3_HUMAN	100	5	0	0	6	10	14	18	4.3	20.2	GFGFVTYSCVEEVDAAMCARPHK	23	FALSE
F2Z5B4_63	tr|E9PKE3|E9PKE3_HUMAN	80	5	1	0	10	14	623	627	45	17.2	GFGFVTYSCVEEVDAAMCARPHK	23	FALSE
F2Z5B4_63	tr|V9HW22|V9HW22_HUMAN	100	5	0	0	6	10	14	18	4.3	20.2	GFGFVTYSCVEEVDAAMCARPHK	23	FALSE
F2Z5B4_63	tr|V9HW22|V9HW22_HUMAN	80	5	1	0	10	14	642	646	45	17.2	GFGFVTYSCVEEVDAAMCARPHK	23	FALSE
F2Z5B4_63	sp|P11142|HSP7C_HUMAN	100	5	0	0	6	10	14	18	4.3	20.2	GFGFVTYSCVEEVDAAMCARPHK	23	FALSE
F2Z5B4_63	sp|P11142|HSP7C_HUMAN	80	5	1	0	10	14	642	646	45	17.2	GFGFVTYSCVEEVDAAMCARPHK	23	FALSE
F2Z5B4_63	sp|P11021|BIP_HUMAN	100	5	0	0	6	10	38	42	4.3	20.2	GFGFVTYSCVEEVDAAMCARPHK	23	FALSE
F2Z5B4_63	tr|A0A7I2V5U9|A0A7I2V5U9_HUMAN	71.429	7	2	0	1	7	59	65	7.8	19.3	GFGFVTYSCVEEVDAAMCARPHK	23	FALSE
F2Z5B4_63	tr|F8VTQ5|F8VTQ5_HUMAN	71.429	7	2	0	1	7	98	104	8.2	19.3	GFGFVTYSCVEEVDAAMCARPHK	23	FALSE
F2Z5B4_63	tr|H0YH80|H0YH80_HUMAN	71.429	7	2	0	1	7	18	24	8.3	19.3	GFGFVTYSCVEEVDAAMCARPHK	23	FALSE
F2Z5B4_63	tr|A0A8I5KS07|A0A8I5KS07_HUMAN	54.545	11	3	1	1	11	328	336	12	18.9	GFGFVTYSCVEEVDAAMCARPHK	23	FALSE
F2Z5B4_63	tr|A0A8I5KPQ8|A0A8I5KPQ8_HUMAN	54.545	11	3	1	1	11	359	367	12	18.9	GFGFVTYSCVEEVDAAMCARPHK	23	FALSE
F2Z5B4_63	tr|A0A8I5KPQ8|A0A8I5KPQ8_HUMAN	80	5	1	0	18	22	106	110	607	13.8	GFGFVTYSCVEEVDAAMCARPHK	23	FALSE
F2Z5B4_63	tr|A0A8I5KWW0|A0A8I5KWW0_HUMAN	54.545	11	3	1	1	11	328	336	12	18.9	GFGFVTYSCVEEVDAAMCARPHK	23	FALSE
F2Z5B4_63	tr|A0A8I5KXL1|A0A8I5KXL1_HUMAN	54.545	11	3	1	1	11	328	336	12	18.9	GFGFVTYSCVEEVDAAMCARPHK	23	FALSE
F2Z5B4_63	tr|A0A8I5KYL8|A0A8I5KYL8_HUMAN	54.545	11	3	1	1	11	328	336	12	18.9	GFGFVTYSCVEEVDAAMCARPHK	23	FALSE
F2Z5B4_63	tr|A0A8I5KTQ3|A0A8I5KTQ3_HUMAN	54.545	11	3	1	1	11	328	336	12	18.9	GFGFVTYSCVEEVDAAMCARPHK	23	FALSE
F2Z5B4_63	tr|E9PLT0|E9PLT0_HUMAN	54.545	11	3	1	1	11	229	237	12	18.9	GFGFVTYSCVEEVDAAMCARPHK	23	FALSE
F2Z5B4_63	tr|A0A8I5KV85|A0A8I5KV85_HUMAN	54.545	11	3	1	1	11	328	336	12	18.9	GFGFVTYSCVEEVDAAMCARPHK	23	FALSE
F2Z5B4_63	tr|A0A8I5KW72|A0A8I5KW72_HUMAN	54.545	11	3	1	1	11	328	336	12	18.9	GFGFVTYSCVEEVDAAMCARPHK	23	FALSE
F2Z5B4_63	sp|O75534|CSDE1_HUMAN	54.545	11	3	1	1	11	359	367	12	18.9	GFGFVTYSCVEEVDAAMCARPHK	23	FALSE
F2Z5B4_63	sp|O75534|CSDE1_HUMAN	80	5	1	0	18	22	106	110	611	13.8	GFGFVTYSCVEEVDAAMCARPHK	23	FALSE
F2Z5B4_63	tr|G3V4M8|G3V4M8_HUMAN	58.333	12	3	1	1	12	51	60	15	18.5	GFGFVTYSCVEEVDAAMCARPHK	23	FALSE
F2Z5B4_63	tr|G3V5X6|G3V5X6_HUMAN	58.333	12	3	1	1	12	51	60	16	18.5	GFGFVTYSCVEEVDAAMCARPHK	23	FALSE
F2Z5B4_63	tr|G3V3K6|G3V3K6_HUMAN	58.333	12	3	1	1	12	51	60	16	18.5	GFGFVTYSCVEEVDAAMCARPHK	23	FALSE
F2Z5B4_63	tr|G3V251|G3V251_HUMAN	58.333	12	3	1	1	12	51	60	16	18.5	GFGFVTYSCVEEVDAAMCARPHK	23	FALSE
F2Z5B4_63	tr|B4DSU6|B4DSU6_HUMAN	58.333	12	3	1	1	12	51	60	16	18.5	GFGFVTYSCVEEVDAAMCARPHK	23	FALSE
F2Z5B4_63	tr|G3V555|G3V555_HUMAN	58.333	12	3	1	1	12	51	60	16	18.5	GFGFVTYSCVEEVDAAMCARPHK	23	FALSE
F2Z5B4_63	tr|G3V575|G3V575_HUMAN	58.333	12	3	1	1	12	51	60	16	18.5	GFGFVTYSCVEEVDAAMCARPHK	23	FALSE
F2Z5B4_63	tr|G3V576|G3V576_HUMAN	58.333	12	3	1	1	12	51	60	16	18.5	GFGFVTYSCVEEVDAAMCARPHK	23	FALSE
F2Z5B4_63	tr|G3V4W0|G3V4W0_HUMAN	58.333	12	3	1	1	12	51	60	16	18.5	GFGFVTYSCVEEVDAAMCARPHK	23	FALSE
F2Z5B4_63	tr|B4DY08|B4DY08_HUMAN	58.333	12	3	1	1	12	51	60	16	18.5	GFGFVTYSCVEEVDAAMCARPHK	23	FALSE
F2Z5B4_63	tr|G3V4C1|G3V4C1_HUMAN	58.333	12	3	1	1	12	51	60	16	18.5	GFGFVTYSCVEEVDAAMCARPHK	23	FALSE
F2Z5B4_63	tr|G3V2Q1|G3V2Q1_HUMAN	58.333	12	3	1	1	12	51	60	16	18.5	GFGFVTYSCVEEVDAAMCARPHK	23	FALSE
F2Z5B4_63	sp|P07910|HNRPC_HUMAN	58.333	12	3	1	1	12	51	60	16	18.5	GFGFVTYSCVEEVDAAMCARPHK	23	FALSE
F2Z5B4_63	tr|Q5FWG8|Q5FWG8_HUMAN	58.333	12	5	0	11	22	5	16	32	17.6	GFGFVTYSCVEEVDAAMCARPHK	23	FALSE
F2Z5B4_63	tr|Q05DN7|Q05DN7_HUMAN	58.333	12	5	0	11	22	5	16	32	17.6	GFGFVTYSCVEEVDAAMCARPHK	23	FALSE
F2Z5B4_63	tr|Q6P1N4|Q6P1N4_HUMAN	58.333	12	5	0	11	22	5	16	32	17.6	GFGFVTYSCVEEVDAAMCARPHK	23	FALSE
F2Z5B4_63	tr|Q6P1N4|Q6P1N4_HUMAN	60	10	0	1	11	16	369	378	120	15.9	GFGFVTYSCVEEVDAAMCARPHK	23	FALSE
F2Z5B4_63	tr|H0YLE8|H0YLE8_HUMAN	58.333	12	5	0	11	22	5	16	32	17.6	GFGFVTYSCVEEVDAAMCARPHK	23	FALSE
F2Z5B4_63	tr|A0A0J9YXZ5|A0A0J9YXZ5_HUMAN	58.333	12	5	0	11	22	5	16	32	17.6	GFGFVTYSCVEEVDAAMCARPHK	23	FALSE
F2Z5B4_63	tr|A0A0J9YXZ5|A0A0J9YXZ5_HUMAN	60	10	0	1	11	16	369	378	120	15.9	GFGFVTYSCVEEVDAAMCARPHK	23	FALSE
F2Z5B4_63	tr|A4QPB0|A4QPB0_HUMAN	58.333	12	5	0	11	22	5	16	32	17.6	GFGFVTYSCVEEVDAAMCARPHK	23	FALSE
F2Z5B4_63	tr|A4QPB0|A4QPB0_HUMAN	60	10	0	1	11	16	369	378	121	15.9	GFGFVTYSCVEEVDAAMCARPHK	23	FALSE
F2Z5B4_63	sp|P46940|IQGA1_HUMAN	58.333	12	5	0	11	22	5	16	32	17.6	GFGFVTYSCVEEVDAAMCARPHK	23	FALSE
F2Z5B4_63	sp|P46940|IQGA1_HUMAN	60	10	0	1	11	16	369	378	121	15.9	GFGFVTYSCVEEVDAAMCARPHK	23	FALSE
F2Z5B4_63	tr|Q96H53|Q96H53_HUMAN	80	5	1	0	10	14	215	219	44	17.2	GFGFVTYSCVEEVDAAMCARPHK	23	FALSE
F2Z5B4_63	tr|A8K7Q2|A8K7Q2_HUMAN	80	5	1	0	10	14	406	410	44	17.2	GFGFVTYSCVEEVDAAMCARPHK	23	FALSE
F2Z5B4_63	tr|Q96IS6|Q96IS6_HUMAN	80	5	1	0	10	14	583	587	45	17.2	GFGFVTYSCVEEVDAAMCARPHK	23	FALSE
F2Z5B4_63	tr|A0A7P0NMY4|A0A7P0NMY4_HUMAN	100	4	0	0	6	9	730	733	45	17.2	GFGFVTYSCVEEVDAAMCARPHK	23	FALSE
F2Z5B4_63	tr|A6NDY9|A6NDY9_HUMAN	100	4	0	0	6	9	703	706	45	17.2	GFGFVTYSCVEEVDAAMCARPHK	23	FALSE
F2Z5B4_63	tr|A6NDY9|A6NDY9_HUMAN	80	5	1	0	10	14	1467	1471	613	13.8	GFGFVTYSCVEEVDAAMCARPHK	23	FALSE
F2Z5B4_63	tr|Q60FE6|Q60FE6_HUMAN	100	4	0	0	6	9	703	706	45	17.2	GFGFVTYSCVEEVDAAMCARPHK	23	FALSE
F2Z5B4_63	tr|Q60FE6|Q60FE6_HUMAN	80	5	1	0	10	14	1467	1471	614	13.8	GFGFVTYSCVEEVDAAMCARPHK	23	FALSE
F2Z5B4_63	tr|Q60FE5|Q60FE5_HUMAN	100	4	0	0	6	9	703	706	45	17.2	GFGFVTYSCVEEVDAAMCARPHK	23	FALSE
F2Z5B4_63	tr|Q60FE5|Q60FE5_HUMAN	80	5	1	0	10	14	1467	1471	614	13.8	GFGFVTYSCVEEVDAAMCARPHK	23	FALSE
F2Z5B4_63	sp|P21333|FLNA_HUMAN	100	4	0	0	6	9	730	733	45	17.2	GFGFVTYSCVEEVDAAMCARPHK	23	FALSE
F2Z5B4_63	sp|P21333|FLNA_HUMAN	80	5	1	0	10	14	1494	1498	614	13.8	GFGFVTYSCVEEVDAAMCARPHK	23	FALSE
F2Z5B4_63	tr|A0A087X225|A0A087X225_HUMAN	63.636	11	4	0	12	22	2	12	54	16.8	GFGFVTYSCVEEVDAAMCARPHK	23	FALSE
F2Z5B4_63	tr|Q5JSD2|Q5JSD2_HUMAN	100	4	0	0	18	21	8	11	61	16.8	GFGFVTYSCVEEVDAAMCARPHK	23	FALSE
F2Z5B4_63	tr|Q5JSD2|Q5JSD2_HUMAN	100	4	0	0	1	4	32	35	117	15.9	GFGFVTYSCVEEVDAAMCARPHK	23	FALSE
F2Z5B4_63	tr|Q5JSD1|Q5JSD1_HUMAN	100	4	0	0	18	21	8	11	61	16.8	GFGFVTYSCVEEVDAAMCARPHK	23	FALSE
F2Z5B4_63	tr|Q5JSD1|Q5JSD1_HUMAN	100	4	0	0	1	4	32	35	117	15.9	GFGFVTYSCVEEVDAAMCARPHK	23	FALSE
F2Z5B4_63	tr|D6R9P3|D6R9P3_HUMAN	80	5	1	0	1	5	112	116	61	16.8	GFGFVTYSCVEEVDAAMCARPHK	23	FALSE
F2Z5B4_63	tr|A0A0A0MR02|A0A0A0MR02_HUMAN	100	4	0	0	18	21	8	11	61	16.8	GFGFVTYSCVEEVDAAMCARPHK	23	FALSE
F2Z5B4_63	tr|A0A0A0MR02|A0A0A0MR02_HUMAN	100	4	0	0	1	4	32	35	118	15.9	GFGFVTYSCVEEVDAAMCARPHK	23	FALSE
F2Z5B4_63	tr|D6RD18|D6RD18_HUMAN	80	5	1	0	1	5	112	116	61	16.8	GFGFVTYSCVEEVDAAMCARPHK	23	FALSE
F2Z5B4_63	tr|A0A024QZT0|A0A024QZT0_HUMAN	100	4	0	0	18	21	8	11	61	16.8	GFGFVTYSCVEEVDAAMCARPHK	23	FALSE
F2Z5B4_63	tr|A0A024QZT0|A0A024QZT0_HUMAN	100	4	0	0	1	4	32	35	119	15.9	GFGFVTYSCVEEVDAAMCARPHK	23	FALSE
F2Z5B4_63	sp|P45880|VDAC2_HUMAN	100	4	0	0	18	21	8	11	61	16.8	GFGFVTYSCVEEVDAAMCARPHK	23	FALSE
F2Z5B4_63	sp|P45880|VDAC2_HUMAN	100	4	0	0	1	4	32	35	119	15.9	GFGFVTYSCVEEVDAAMCARPHK	23	FALSE
F2Z5B4_63	tr|D6RBZ0|D6RBZ0_HUMAN	80	5	1	0	1	5	112	116	62	16.8	GFGFVTYSCVEEVDAAMCARPHK	23	FALSE
F2Z5B4_63	sp|Q99729|ROAA_HUMAN	80	5	1	0	1	5	111	115	62	16.8	GFGFVTYSCVEEVDAAMCARPHK	23	FALSE
F2Z5B4_63	tr|H0YDN1|H0YDN1_HUMAN	80	5	1	0	10	14	2192	2196	63	16.8	GFGFVTYSCVEEVDAAMCARPHK	23	FALSE
F2Z5B4_63	tr|A0A8I5KSD5|A0A8I5KSD5_HUMAN	80	5	1	0	10	14	3198	3202	63	16.8	GFGFVTYSCVEEVDAAMCARPHK	23	FALSE
F2Z5B4_63	tr|A0A8I5KSD5|A0A8I5KSD5_HUMAN	66.667	6	2	0	12	17	1270	1275	121	15.9	GFGFVTYSCVEEVDAAMCARPHK	23	FALSE
F2Z5B4_63	tr|A0A8I5KUE3|A0A8I5KUE3_HUMAN	80	5	1	0	10	14	3269	3273	63	16.8	GFGFVTYSCVEEVDAAMCARPHK	23	FALSE
F2Z5B4_63	tr|A0A8I5KUE3|A0A8I5KUE3_HUMAN	66.667	6	2	0	12	17	1341	1346	121	15.9	GFGFVTYSCVEEVDAAMCARPHK	23	FALSE
F2Z5B4_63	tr|A0A8I5KYZ1|A0A8I5KYZ1_HUMAN	80	5	1	0	10	14	3309	3313	63	16.8	GFGFVTYSCVEEVDAAMCARPHK	23	FALSE
F2Z5B4_63	tr|A0A8I5KYZ1|A0A8I5KYZ1_HUMAN	66.667	6	2	0	12	17	1381	1386	121	15.9	GFGFVTYSCVEEVDAAMCARPHK	23	FALSE
F2Z5B4_63	tr|E9PMV1|E9PMV1_HUMAN	80	5	1	0	10	14	3336	3340	63	16.8	GFGFVTYSCVEEVDAAMCARPHK	23	FALSE
F2Z5B4_63	tr|E9PMV1|E9PMV1_HUMAN	66.667	6	2	0	12	17	1408	1413	121	15.9	GFGFVTYSCVEEVDAAMCARPHK	23	FALSE
F2Z5B4_63	sp|Q15149|PLEC_HUMAN	80	5	1	0	10	14	3429	3433	63	16.8	GFGFVTYSCVEEVDAAMCARPHK	23	FALSE
F2Z5B4_63	sp|Q15149|PLEC_HUMAN	66.667	6	2	0	12	17	1501	1506	121	15.9	GFGFVTYSCVEEVDAAMCARPHK	23	FALSE
F2Z5B4_63	tr|Q96HX7|Q96HX7_HUMAN	100	4	0	0	11	14	419	422	86	16.3	GFGFVTYSCVEEVDAAMCARPHK	23	FALSE
F2Z5B4_63	tr|Q8TBA7|Q8TBA7_HUMAN	100	4	0	0	11	14	635	638	86	16.3	GFGFVTYSCVEEVDAAMCARPHK	23	FALSE
F2Z5B4_63	sp|P08238|HS90B_HUMAN	100	4	0	0	11	14	721	724	86	16.3	GFGFVTYSCVEEVDAAMCARPHK	23	FALSE
F2Z5B4_63	sp|P08238|HS90B_HUMAN	66.667	6	2	0	11	16	698	703	843	13.4	GFGFVTYSCVEEVDAAMCARPHK	23	FALSE
F2Z5B4_63	sp|P07900|HS90A_HUMAN	100	4	0	0	11	14	729	732	86	16.3	GFGFVTYSCVEEVDAAMCARPHK	23	FALSE
F2Z5B4_63	sp|P07900|HS90A_HUMAN	100	4	0	0	11	14	729	732	86	16.3	GFGFVTYSCVEEVDAAMCARPHK	23	FALSE
F2Z5B4_63	sp|P07900|HS90A_HUMAN	100	4	0	0	11	14	729	732	86	16.3	GFGFVTYSCVEEVDAAMCARPHK	23	FALSE
F2Z5B4_63	sp|Q16832|DDR2_HUMAN	100	4	0	0	14	17	367	370	87	16.3	GFGFVTYSCVEEVDAAMCARPHK	23	FALSE
F2Z5B4_63	sp|P35579|MYH9_HUMAN	100	4	0	0	11	14	1945	1948	87	16.3	GFGFVTYSCVEEVDAAMCARPHK	23	FALSE
F2Z5B4_63	sp|P35579|MYH9_HUMAN	60	10	3	1	11	20	1083	1091	167	15.5	GFGFVTYSCVEEVDAAMCARPHK	23	FALSE
F2Z5B4_63	tr|A0A0U4BW16|A0A0U4BW16_HUMAN	100	4	0	0	11	14	1948	1951	87	16.3	GFGFVTYSCVEEVDAAMCARPHK	23	FALSE
F2Z5B4_63	tr|A0A0U4BW16|A0A0U4BW16_HUMAN	60	10	3	1	11	20	1086	1094	167	15.5	GFGFVTYSCVEEVDAAMCARPHK	23	FALSE
F2Z5B4_63	tr|A0A8I5KWT8|A0A8I5KWT8_HUMAN	100	4	0	0	11	14	1966	1969	87	16.3	GFGFVTYSCVEEVDAAMCARPHK	23	FALSE
F2Z5B4_63	tr|A0A8I5KWT8|A0A8I5KWT8_HUMAN	60	10	3	1	11	20	1104	1112	167	15.5	GFGFVTYSCVEEVDAAMCARPHK	23	FALSE
F2Z5B4_63	tr|J3QSY6|J3QSY6_HUMAN	100	4	0	0	10	13	9	12	106	15.9	GFGFVTYSCVEEVDAAMCARPHK	23	FALSE
F2Z5B4_63	tr|A0A0S2Z3H0|A0A0S2Z3H0_HUMAN	100	4	0	0	10	13	9	12	109	15.9	GFGFVTYSCVEEVDAAMCARPHK	23	FALSE
F2Z5B4_63	tr|A0A0S2Z425|A0A0S2Z425_HUMAN	100	4	0	0	10	13	9	12	111	15.9	GFGFVTYSCVEEVDAAMCARPHK	23	FALSE
F2Z5B4_63	tr|A2A3S1|A2A3S1_HUMAN	100	4	0	0	1	4	47	50	114	15.9	GFGFVTYSCVEEVDAAMCARPHK	23	FALSE
F2Z5B4_63	tr|H7C597|H7C597_HUMAN	100	4	0	0	10	13	152	155	118	15.9	GFGFVTYSCVEEVDAAMCARPHK	23	FALSE
F2Z5B4_63	sp|P08729|K2C7_HUMAN	71.429	7	1	1	12	17	200	206	119	15.9	GFGFVTYSCVEEVDAAMCARPHK	23	FALSE
F2Z5B4_63	sp|P08729|K2C7_HUMAN	57.143	7	3	0	11	17	355	361	166	15.5	GFGFVTYSCVEEVDAAMCARPHK	23	FALSE
F2Z5B4_63	tr|A0A140VK49|A0A140VK49_HUMAN	100	4	0	0	10	13	666	669	120	15.9	GFGFVTYSCVEEVDAAMCARPHK	23	FALSE
F2Z5B4_63	sp|Q7KZF4|SND1_HUMAN	100	4	0	0	10	13	666	669	120	15.9	GFGFVTYSCVEEVDAAMCARPHK	23	FALSE
F2Z5B4_63	tr|A0A0S2Z3L2|A0A0S2Z3L2_HUMAN	100	4	0	0	10	13	9	12	120	15.9	GFGFVTYSCVEEVDAAMCARPHK	23	FALSE
F2Z5B4_63	sp|P16615|AT2A2_HUMAN	100	4	0	0	10	13	9	12	120	15.9	GFGFVTYSCVEEVDAAMCARPHK	23	FALSE
F2Z5B4_63	tr|B0YJC5|B0YJC5_HUMAN	100	4	0	0	12	15	147	150	163	15.5	GFGFVTYSCVEEVDAAMCARPHK	23	FALSE
F2Z5B4_63	tr|I6L965|I6L965_HUMAN	100	4	0	0	12	15	178	181	165	15.5	GFGFVTYSCVEEVDAAMCARPHK	23	FALSE
F2Z5B4_63	tr|I6L965|I6L965_HUMAN	80	5	1	0	12	16	230	234	838	13.4	GFGFVTYSCVEEVDAAMCARPHK	23	FALSE
F2Z5B4_63	tr|F8VZY9|F8VZY9_HUMAN	100	4	0	0	12	15	236	239	165	15.5	GFGFVTYSCVEEVDAAMCARPHK	23	FALSE
F2Z5B4_63	tr|F8VZY9|F8VZY9_HUMAN	80	5	1	0	12	16	288	292	839	13.4	GFGFVTYSCVEEVDAAMCARPHK	23	FALSE
F2Z5B4_63	sp|P05783|K1C18_HUMAN	100	4	0	0	12	15	236	239	166	15.5	GFGFVTYSCVEEVDAAMCARPHK	23	FALSE
F2Z5B4_63	sp|P05783|K1C18_HUMAN	80	5	1	0	12	16	288	292	840	13.4	GFGFVTYSCVEEVDAAMCARPHK	23	FALSE
F2Z5B4_63	tr|B0YJC4|B0YJC4_HUMAN	100	4	0	0	12	15	329	332	166	15.5	GFGFVTYSCVEEVDAAMCARPHK	23	FALSE
F2Z5B4_63	sp|A6NHL2|TBAL3_HUMAN	80	5	1	0	12	16	334	338	166	15.5	GFGFVTYSCVEEVDAAMCARPHK	23	FALSE
F2Z5B4_63	tr|V9HWE1|V9HWE1_HUMAN	100	4	0	0	12	15	329	332	166	15.5	GFGFVTYSCVEEVDAAMCARPHK	23	FALSE
F2Z5B4_63	sp|P08670|VIME_HUMAN	100	4	0	0	12	15	329	332	166	15.5	GFGFVTYSCVEEVDAAMCARPHK	23	FALSE
F2Z5B4_63	tr|Q86XU5|Q86XU5_HUMAN	60	10	3	1	11	20	1083	1091	167	15.5	GFGFVTYSCVEEVDAAMCARPHK	23	FALSE
F2Z5B4_63	sp|Q5T2L2|AKCL1_HUMAN	80	5	1	0	3	7	23	27	308	14.6	GFGFVTYSCVEEVDAAMCARPHK	23	FALSE
F2Z5B4_63	tr|A0A804HJK7|A0A804HJK7_HUMAN	71.429	7	2	0	10	16	29	35	308	14.6	GFGFVTYSCVEEVDAAMCARPHK	23	FALSE
F2Z5B4_63	tr|A0A804HKJ2|A0A804HKJ2_HUMAN	71.429	7	2	0	10	16	46	52	315	14.6	GFGFVTYSCVEEVDAAMCARPHK	23	FALSE
F2Z5B4_63	tr|A0A0D9SFP2|A0A0D9SFP2_HUMAN	71.429	7	2	0	10	16	46	52	316	14.6	GFGFVTYSCVEEVDAAMCARPHK	23	FALSE
F2Z5B4_63	tr|A0A3B3IRI8|A0A3B3IRI8_HUMAN	80	5	1	0	3	7	23	27	316	14.6	GFGFVTYSCVEEVDAAMCARPHK	23	FALSE
F2Z5B4_63	tr|A0A8I5KYL4|A0A8I5KYL4_HUMAN	80	5	1	0	18	22	106	110	604	13.8	GFGFVTYSCVEEVDAAMCARPHK	23	FALSE
F2Z5B4_63	tr|A0A8I5KW29|A0A8I5KW29_HUMAN	80	5	1	0	18	22	106	110	606	13.8	GFGFVTYSCVEEVDAAMCARPHK	23	FALSE
F2Z5B4_63	tr|A0A8I5KPC0|A0A8I5KPC0_HUMAN	80	5	1	0	18	22	106	110	610	13.8	GFGFVTYSCVEEVDAAMCARPHK	23	FALSE
F2Z5B4_63	tr|A0A2R8Y4F5|A0A2R8Y4F5_HUMAN	55.556	9	2	1	10	16	553	561	610	13.8	GFGFVTYSCVEEVDAAMCARPHK	23	FALSE
F2Z5B4_63	tr|A0A8I5KPJ6|A0A8I5KPJ6_HUMAN	80	5	1	0	18	22	106	110	611	13.8	GFGFVTYSCVEEVDAAMCARPHK	23	FALSE
F2Z5B4_63	sp|P40939|ECHA_HUMAN	55.556	9	2	1	10	16	588	596	611	13.8	GFGFVTYSCVEEVDAAMCARPHK	23	FALSE
F2Z5B4_63	sp|P40939|ECHA_HUMAN	55.556	9	2	1	10	16	588	596	611	13.8	GFGFVTYSCVEEVDAAMCARPHK	23	FALSE
F2Z5B4_63	tr|H0YFD6|H0YFD6_HUMAN	55.556	9	2	1	10	16	588	596	611	13.8	GFGFVTYSCVEEVDAAMCARPHK	23	FALSE
F2Z5B4_63	sp|Q15459|SF3A1_HUMAN	54.545	11	2	1	4	14	279	286	611	13.8	GFGFVTYSCVEEVDAAMCARPHK	23	FALSE
F2Z5B4_63	tr|H7C5R1|H7C5R1_HUMAN	80	5	1	0	7	11	323	327	611	13.8	GFGFVTYSCVEEVDAAMCARPHK	23	FALSE
F2Z5B4_63	tr|E9PFZ2|E9PFZ2_HUMAN	80	5	1	0	7	11	540	544	611	13.8	GFGFVTYSCVEEVDAAMCARPHK	23	FALSE
F2Z5B4_63	sp|P00450|CERU_HUMAN	80	5	1	0	7	11	540	544	612	13.8	GFGFVTYSCVEEVDAAMCARPHK	23	FALSE
F2Z5B4_63	tr|Q96GW1|Q96GW1_HUMAN	66.667	6	2	0	11	16	294	299	836	13.4	GFGFVTYSCVEEVDAAMCARPHK	23	FALSE
F2Z5B4_63	tr|A0A7P0TBC2|A0A7P0TBC2_HUMAN	66.667	6	2	0	11	16	294	299	840	13.4	GFGFVTYSCVEEVDAAMCARPHK	23	FALSE
F2Z5B4_63	sp|P20700|LMNB1_HUMAN	66.667	6	2	0	11	16	556	561	842	13.4	GFGFVTYSCVEEVDAAMCARPHK	23	FALSE
F2Z5B4_63	tr|A0A7P0TAY2|A0A7P0TAY2_HUMAN	66.667	6	2	0	11	16	294	299	843	13.4	GFGFVTYSCVEEVDAAMCARPHK	23	FALSE
F2Z5B4_63	tr|A0A7P0T917|A0A7P0T917_HUMAN	66.667	6	2	0	11	16	210	215	843	13.4	GFGFVTYSCVEEVDAAMCARPHK	23	FALSE
F2Z5B4_63	tr|A0A087WT78|A0A087WT78_HUMAN	66.667	6	2	0	11	16	294	299	843	13.4	GFGFVTYSCVEEVDAAMCARPHK	23	FALSE
F2Z5B4_63	tr|A0A7P0TAE1|A0A7P0TAE1_HUMAN	66.667	6	2	0	11	16	294	299	844	13.4	GFGFVTYSCVEEVDAAMCARPHK	23	FALSE
F2Z5B4_63	tr|H0YIV0|H0YIV0_HUMAN	66.667	6	2	0	11	16	294	299	844	13.4	GFGFVTYSCVEEVDAAMCARPHK	23	FALSE
F2Z5B4_63	tr|Q5CAQ5|Q5CAQ5_HUMAN	66.667	6	2	0	11	16	294	299	844	13.4	GFGFVTYSCVEEVDAAMCARPHK	23	FALSE
F2Z5B4_63	sp|P14625|ENPL_HUMAN	66.667	6	2	0	11	16	294	299	844	13.4	GFGFVTYSCVEEVDAAMCARPHK	23	FALSE
F2Z5B4_63	sp|P14625|ENPL_HUMAN	66.667	6	2	0	11	16	294	299	844	13.4	GFGFVTYSCVEEVDAAMCARPHK	23	FALSE
F2Z5B4_63	sp|P14625|ENPL_HUMAN	66.667	6	2	0	11	16	294	299	844	13.4	GFGFVTYSCVEEVDAAMCARPHK	23	FALSE
F2Z5B4_63	tr|V9HWP2|V9HWP2_HUMAN	66.667	6	2	0	11	16	294	299	844	13.4	GFGFVTYSCVEEVDAAMCARPHK	23	FALSE
F2Z5B4_63	sp|P14625|ENPL_HUMAN	66.667	6	2	0	11	16	294	299	844	13.4	GFGFVTYSCVEEVDAAMCARPHK	23	FALSE
F2Z5B4_63	tr|A0A7P0T823|A0A7P0T823_HUMAN	66.667	6	2	0	11	16	294	299	844	13.4	GFGFVTYSCVEEVDAAMCARPHK	23	FALSE
F2Z5B4_63	tr|A0A7P0TAT8|A0A7P0TAT8_HUMAN	66.667	6	2	0	11	16	294	299	844	13.4	GFGFVTYSCVEEVDAAMCARPHK	23	FALSE
A0A286ZIE8;F2Z565_64	tr|Q6NVC0|Q6NVC0_HUMAN	100	13	0	0	1	13	36	48	6.32E-08	40.5	DFLAGGVAAAISK	13	TRUE
A0A286ZIE8;F2Z565_64	tr|Q6NVC0|Q6NVC0_HUMAN	71.429	7	2	0	3	9	142	148	355	13.4	DFLAGGVAAAISK	13	FALSE
A0A286ZIE8;F2Z565_64	sp|P05141|ADT2_HUMAN	100	13	0	0	1	13	11	23	6.33E-08	40.5	DFLAGGVAAAISK	13	TRUE
A0A286ZIE8;F2Z565_64	sp|P05141|ADT2_HUMAN	71.429	7	2	0	3	9	117	123	355	13.4	DFLAGGVAAAISK	13	FALSE
A0A286ZIE8;F2Z565_64	sp|P12236|ADT3_HUMAN	92.308	13	1	0	1	13	11	23	3.57E-07	38.4	DFLAGGVAAAISK	13	TRUE
A0A286ZIE8;F2Z565_64	sp|P12236|ADT3_HUMAN	71.429	7	2	0	3	9	117	123	355	13.4	DFLAGGVAAAISK	13	FALSE
A0A286ZIE8;F2Z565_64	sp|P12236|ADT3_HUMAN	92.308	13	1	0	1	13	11	23	3.57E-07	38.4	DFLAGGVAAAISK	13	TRUE
A0A286ZIE8;F2Z565_64	sp|P12236|ADT3_HUMAN	71.429	7	2	0	3	9	117	123	355	13.4	DFLAGGVAAAISK	13	FALSE
A0A286ZIE8;F2Z565_64	tr|Q6I9V5|Q6I9V5_HUMAN	92.308	13	1	0	1	13	11	23	3.57E-07	38.4	DFLAGGVAAAISK	13	TRUE
A0A286ZIE8;F2Z565_64	tr|Q6I9V5|Q6I9V5_HUMAN	71.429	7	2	0	3	9	117	123	355	13.4	DFLAGGVAAAISK	13	FALSE
A0A286ZIE8;F2Z565_64	sp|P12236|ADT3_HUMAN	92.308	13	1	0	1	13	11	23	3.57E-07	38.4	DFLAGGVAAAISK	13	TRUE
A0A286ZIE8;F2Z565_64	sp|P12236|ADT3_HUMAN	71.429	7	2	0	3	9	117	123	355	13.4	DFLAGGVAAAISK	13	FALSE
A0A286ZIE8;F2Z565_64	tr|A0A0S2Z3H3|A0A0S2Z3H3_HUMAN	92.308	13	1	0	1	13	11	23	5.05E-07	38	DFLAGGVAAAISK	13	TRUE
A0A286ZIE8;F2Z565_64	tr|A0A0S2Z3H3|A0A0S2Z3H3_HUMAN	71.429	7	2	0	3	9	117	123	355	13.4	DFLAGGVAAAISK	13	FALSE
A0A286ZIE8;F2Z565_64	sp|P12235|ADT1_HUMAN	92.308	13	1	0	1	13	11	23	5.05E-07	38	DFLAGGVAAAISK	13	TRUE
A0A286ZIE8;F2Z565_64	sp|P12235|ADT1_HUMAN	71.429	7	2	0	3	9	117	123	355	13.4	DFLAGGVAAAISK	13	FALSE
A0A286ZIE8;F2Z565_64	tr|V9GYG0|V9GYG0_HUMAN	92.308	13	1	0	1	13	11	23	5.09E-07	38	DFLAGGVAAAISK	13	TRUE
A0A286ZIE8;F2Z565_64	tr|V9GYG0|V9GYG0_HUMAN	71.429	7	2	0	3	9	117	123	353	13.4	DFLAGGVAAAISK	13	FALSE
A0A286ZIE8;F2Z565_64	tr|A0A0S2Z3C4|A0A0S2Z3C4_HUMAN	92.308	13	1	0	1	13	11	23	5.11E-07	38	DFLAGGVAAAISK	13	TRUE
A0A286ZIE8;F2Z565_64	tr|A0A0S2Z359|A0A0S2Z359_HUMAN	92.308	13	1	0	1	13	11	23	5.13E-07	38	DFLAGGVAAAISK	13	TRUE
A0A286ZIE8;F2Z565_64	tr|A0A0S2Z359|A0A0S2Z359_HUMAN	71.429	7	2	0	3	9	117	123	352	13.4	DFLAGGVAAAISK	13	FALSE
A0A286ZIE8;F2Z565_64	tr|Q53SY7|Q53SY7_HUMAN	58.333	12	3	1	2	13	1036	1045	4.9	18.5	DFLAGGVAAAISK	13	FALSE
A0A286ZIE8;F2Z565_64	tr|Q53SY7|Q53SY7_HUMAN	83.333	6	1	0	6	11	1070	1075	29	16.3	DFLAGGVAAAISK	13	FALSE
A0A286ZIE8;F2Z565_64	tr|Q53SY7|Q53SY7_HUMAN	42.857	14	1	1	1	7	1410	1423	85	15.1	DFLAGGVAAAISK	13	FALSE
A0A286ZIE8;F2Z565_64	tr|Q53SY7|Q53SY7_HUMAN	100	4	0	0	7	10	739	742	250	13.8	DFLAGGVAAAISK	13	FALSE
A0A286ZIE8;F2Z565_64	tr|F8VPD4|F8VPD4_HUMAN	58.333	12	3	1	2	13	1047	1056	4.9	18.5	DFLAGGVAAAISK	13	FALSE
A0A286ZIE8;F2Z565_64	tr|F8VPD4|F8VPD4_HUMAN	83.333	6	1	0	6	11	1081	1086	29	16.3	DFLAGGVAAAISK	13	FALSE
A0A286ZIE8;F2Z565_64	tr|F8VPD4|F8VPD4_HUMAN	42.857	14	1	1	1	7	1421	1434	85	15.1	DFLAGGVAAAISK	13	FALSE
A0A286ZIE8;F2Z565_64	tr|F8VPD4|F8VPD4_HUMAN	100	4	0	0	7	10	750	753	250	13.8	DFLAGGVAAAISK	13	FALSE
A0A286ZIE8;F2Z565_64	sp|P27708|PYR1_HUMAN	58.333	12	3	1	2	13	1110	1119	4.9	18.5	DFLAGGVAAAISK	13	FALSE
A0A286ZIE8;F2Z565_64	sp|P27708|PYR1_HUMAN	83.333	6	1	0	6	11	1144	1149	29	16.3	DFLAGGVAAAISK	13	FALSE
A0A286ZIE8;F2Z565_64	sp|P27708|PYR1_HUMAN	42.857	14	1	1	1	7	1484	1497	85	15.1	DFLAGGVAAAISK	13	FALSE
A0A286ZIE8;F2Z565_64	sp|P27708|PYR1_HUMAN	100	4	0	0	7	10	813	816	250	13.8	DFLAGGVAAAISK	13	FALSE
A0A286ZIE8;F2Z565_64	tr|A0A804F6T5|A0A804F6T5_HUMAN	66.667	9	3	0	5	13	30	38	14	17.2	DFLAGGVAAAISK	13	FALSE
A0A286ZIE8;F2Z565_64	tr|U3KPT8|U3KPT8_HUMAN	100	5	0	0	4	8	8	12	25	16.3	DFLAGGVAAAISK	13	FALSE
A0A286ZIE8;F2Z565_64	tr|A0A2R8Y688|A0A2R8Y688_HUMAN	60	10	4	0	3	12	146	155	29	16.3	DFLAGGVAAAISK	13	FALSE
A0A286ZIE8;F2Z565_64	tr|A0A2R8Y688|A0A2R8Y688_HUMAN	80	5	1	0	6	10	193	197	508	12.9	DFLAGGVAAAISK	13	FALSE
A0A286ZIE8;F2Z565_64	tr|A0A2R8YG21|A0A2R8YG21_HUMAN	60	10	4	0	3	12	146	155	29	16.3	DFLAGGVAAAISK	13	FALSE
A0A286ZIE8;F2Z565_64	tr|A0A2R8YG21|A0A2R8YG21_HUMAN	80	5	1	0	6	10	193	197	509	12.9	DFLAGGVAAAISK	13	FALSE
A0A286ZIE8;F2Z565_64	sp|P40939|ECHA_HUMAN	60	10	4	0	3	12	146	155	29	16.3	DFLAGGVAAAISK	13	FALSE
A0A286ZIE8;F2Z565_64	sp|P40939|ECHA_HUMAN	80	5	1	0	9	13	485	489	122	14.6	DFLAGGVAAAISK	13	FALSE
A0A286ZIE8;F2Z565_64	sp|P40939|ECHA_HUMAN	80	5	1	0	6	10	193	197	510	12.9	DFLAGGVAAAISK	13	FALSE
A0A286ZIE8;F2Z565_64	sp|P40939|ECHA_HUMAN	60	10	4	0	3	12	146	155	29	16.3	DFLAGGVAAAISK	13	FALSE
A0A286ZIE8;F2Z565_64	sp|P40939|ECHA_HUMAN	80	5	1	0	9	13	485	489	122	14.6	DFLAGGVAAAISK	13	FALSE
A0A286ZIE8;F2Z565_64	sp|P40939|ECHA_HUMAN	80	5	1	0	6	10	193	197	510	12.9	DFLAGGVAAAISK	13	FALSE
A0A286ZIE8;F2Z565_64	tr|H0YFD6|H0YFD6_HUMAN	60	10	4	0	3	12	146	155	29	16.3	DFLAGGVAAAISK	13	FALSE
A0A286ZIE8;F2Z565_64	tr|H0YFD6|H0YFD6_HUMAN	80	5	1	0	9	13	485	489	122	14.6	DFLAGGVAAAISK	13	FALSE
A0A286ZIE8;F2Z565_64	tr|H0YFD6|H0YFD6_HUMAN	80	5	1	0	6	10	193	197	510	12.9	DFLAGGVAAAISK	13	FALSE
A0A286ZIE8;F2Z565_64	sp|P25705|ATPA_HUMAN	80	5	1	0	1	5	546	550	41	15.9	DFLAGGVAAAISK	13	FALSE
A0A286ZIE8;F2Z565_64	sp|P25705|ATPA_HUMAN	80	5	1	0	7	11	6	10	121	14.6	DFLAGGVAAAISK	13	FALSE
A0A286ZIE8;F2Z565_64	sp|P25705|ATPA_HUMAN	80	5	1	0	1	5	546	550	41	15.9	DFLAGGVAAAISK	13	FALSE
A0A286ZIE8;F2Z565_64	sp|P25705|ATPA_HUMAN	80	5	1	0	7	11	6	10	121	14.6	DFLAGGVAAAISK	13	FALSE
A0A286ZIE8;F2Z565_64	tr|H7C1X3|H7C1X3_HUMAN	66.667	6	2	0	1	6	67	72	59	15.5	DFLAGGVAAAISK	13	FALSE
A0A286ZIE8;F2Z565_64	sp|Q13177|PAK2_HUMAN	66.667	6	2	0	1	6	324	329	59	15.5	DFLAGGVAAAISK	13	FALSE
A0A286ZIE8;F2Z565_64	tr|E9PQI3|E9PQI3_HUMAN	83.333	6	1	0	5	10	23	28	80	15.1	DFLAGGVAAAISK	13	FALSE
A0A286ZIE8;F2Z565_64	tr|E9PLT3|E9PLT3_HUMAN	83.333	6	1	0	5	10	23	28	81	15.1	DFLAGGVAAAISK	13	FALSE
A0A286ZIE8;F2Z565_64	tr|E9PKI4|E9PKI4_HUMAN	83.333	6	1	0	5	10	23	28	81	15.1	DFLAGGVAAAISK	13	FALSE
A0A286ZIE8;F2Z565_64	tr|M0R0Y6|M0R0Y6_HUMAN	62.5	8	3	0	3	10	1	8	83	15.1	DFLAGGVAAAISK	13	FALSE
A0A286ZIE8;F2Z565_64	tr|A0A0B4J225|A0A0B4J225_HUMAN	83.333	6	1	0	5	10	23	28	83	15.1	DFLAGGVAAAISK	13	FALSE
A0A286ZIE8;F2Z565_64	tr|H3BR68|H3BR68_HUMAN	80	5	1	0	2	6	36	40	83	15.1	DFLAGGVAAAISK	13	FALSE
A0A286ZIE8;F2Z565_64	tr|E9PIZ5|E9PIZ5_HUMAN	83.333	6	1	0	5	10	67	72	83	15.1	DFLAGGVAAAISK	13	FALSE
A0A286ZIE8;F2Z565_64	sp|Q9NS69|TOM22_HUMAN	62.5	8	3	0	3	10	1	8	83	15.1	DFLAGGVAAAISK	13	FALSE
A0A286ZIE8;F2Z565_64	tr|E9PKD3|E9PKD3_HUMAN	83.333	6	1	0	5	10	23	28	84	15.1	DFLAGGVAAAISK	13	FALSE
A0A286ZIE8;F2Z565_64	tr|H3BU78|H3BU78_HUMAN	80	5	1	0	2	6	187	191	84	15.1	DFLAGGVAAAISK	13	FALSE
A0A286ZIE8;F2Z565_64	tr|M0QYQ7|M0QYQ7_HUMAN	62.5	8	3	0	3	10	1	8	84	15.1	DFLAGGVAAAISK	13	FALSE
A0A286ZIE8;F2Z565_64	tr|H7C3Z5|H7C3Z5_HUMAN	42.857	14	1	1	1	7	136	149	84	15.1	DFLAGGVAAAISK	13	FALSE
A0A286ZIE8;F2Z565_64	tr|M0R0N3|M0R0N3_HUMAN	62.5	8	3	0	3	10	1	8	84	15.1	DFLAGGVAAAISK	13	FALSE
A0A286ZIE8;F2Z565_64	tr|A0A0M4FNU3|A0A0M4FNU3_HUMAN	80	5	1	0	2	6	200	204	84	15.1	DFLAGGVAAAISK	13	FALSE
A0A286ZIE8;F2Z565_64	tr|M0R019|M0R019_HUMAN	62.5	8	3	0	3	10	1	8	85	15.1	DFLAGGVAAAISK	13	FALSE
A0A286ZIE8;F2Z565_64	tr|M0R2T0|M0R2T0_HUMAN	62.5	8	3	0	3	10	1	8	85	15.1	DFLAGGVAAAISK	13	FALSE
A0A286ZIE8;F2Z565_64	tr|H3BQN4|H3BQN4_HUMAN	80	5	1	0	2	6	270	274	85	15.1	DFLAGGVAAAISK	13	FALSE
A0A286ZIE8;F2Z565_64	sp|P04075|ALDOA_HUMAN	80	5	1	0	2	6	270	274	85	15.1	DFLAGGVAAAISK	13	FALSE
A0A286ZIE8;F2Z565_64	tr|J3KPS3|J3KPS3_HUMAN	80	5	1	0	2	6	274	278	85	15.1	DFLAGGVAAAISK	13	FALSE
A0A286ZIE8;F2Z565_64	tr|E9PIR7|E9PIR7_HUMAN	83.333	6	1	0	5	10	23	28	85	15.1	DFLAGGVAAAISK	13	FALSE
A0A286ZIE8;F2Z565_64	tr|E9PIR7|E9PIR7_HUMAN	100	4	0	0	2	5	208	211	85	15.1	DFLAGGVAAAISK	13	FALSE
A0A286ZIE8;F2Z565_64	tr|A1JUI8|A1JUI8_HUMAN	85.714	7	0	1	3	8	283	289	85	15.1	DFLAGGVAAAISK	13	FALSE
A0A286ZIE8;F2Z565_64	sp|P40227|TCPZ_HUMAN	85.714	7	0	1	3	8	326	332	85	15.1	DFLAGGVAAAISK	13	FALSE
A0A286ZIE8;F2Z565_64	tr|A0A182DWI3|A0A182DWI3_HUMAN	83.333	6	1	0	5	10	92	97	85	15.1	DFLAGGVAAAISK	13	FALSE
A0A286ZIE8;F2Z565_64	tr|A0A182DWI3|A0A182DWI3_HUMAN	100	4	0	0	2	5	277	280	85	15.1	DFLAGGVAAAISK	13	FALSE
A0A286ZIE8;F2Z565_64	sp|Q16881|TRXR1_HUMAN	83.333	6	1	0	5	10	173	178	85	15.1	DFLAGGVAAAISK	13	FALSE
A0A286ZIE8;F2Z565_64	sp|Q16881|TRXR1_HUMAN	100	4	0	0	2	5	358	361	85	15.1	DFLAGGVAAAISK	13	FALSE
A0A286ZIE8;F2Z565_64	sp|Q16881|TRXR1_HUMAN	100	4	0	0	7	10	9	12	249	13.8	DFLAGGVAAAISK	13	FALSE
A0A286ZIE8;F2Z565_64	sp|P52272|HNRPM_HUMAN	62.5	8	3	0	3	10	1	8	85	15.1	DFLAGGVAAAISK	13	FALSE
A0A286ZIE8;F2Z565_64	tr|K7EKV9|K7EKV9_HUMAN	80	5	1	0	7	11	6	10	113	14.6	DFLAGGVAAAISK	13	FALSE
A0A286ZIE8;F2Z565_64	tr|K7EM08|K7EM08_HUMAN	80	5	1	0	7	11	6	10	115	14.6	DFLAGGVAAAISK	13	FALSE
A0A286ZIE8;F2Z565_64	tr|K7ESA0|K7ESA0_HUMAN	80	5	1	0	7	11	6	10	117	14.6	DFLAGGVAAAISK	13	FALSE
A0A286ZIE8;F2Z565_64	tr|A0A0A0MTS3|A0A0A0MTS3_HUMAN	80	5	1	0	7	11	6	10	118	14.6	DFLAGGVAAAISK	13	FALSE
A0A286ZIE8;F2Z565_64	tr|Q9BSW5|Q9BSW5_HUMAN	100	4	0	0	10	13	47	50	118	14.6	DFLAGGVAAAISK	13	FALSE
A0A286ZIE8;F2Z565_64	tr|H0YEN5|H0YEN5_HUMAN	100	4	0	0	10	13	145	148	120	14.6	DFLAGGVAAAISK	13	FALSE
A0A286ZIE8;F2Z565_64	tr|H0YEN5|H0YEN5_HUMAN	80	5	1	0	7	11	49	53	172	14.2	DFLAGGVAAAISK	13	FALSE
A0A286ZIE8;F2Z565_64	tr|K7ENJ4|K7ENJ4_HUMAN	80	5	1	0	7	11	6	10	120	14.6	DFLAGGVAAAISK	13	FALSE
A0A286ZIE8;F2Z565_64	tr|K7ERX7|K7ERX7_HUMAN	80	5	1	0	7	11	6	10	120	14.6	DFLAGGVAAAISK	13	FALSE
A0A286ZIE8;F2Z565_64	tr|E9PQD7|E9PQD7_HUMAN	100	4	0	0	10	13	185	188	120	14.6	DFLAGGVAAAISK	13	FALSE
A0A286ZIE8;F2Z565_64	tr|D6R9P3|D6R9P3_HUMAN	71.429	7	2	0	4	10	40	46	121	14.6	DFLAGGVAAAISK	13	FALSE
A0A286ZIE8;F2Z565_64	tr|D6RD18|D6RD18_HUMAN	71.429	7	2	0	4	10	40	46	121	14.6	DFLAGGVAAAISK	13	FALSE
A0A286ZIE8;F2Z565_64	tr|Q8N5L9|Q8N5L9_HUMAN	100	4	0	0	10	13	243	246	121	14.6	DFLAGGVAAAISK	13	FALSE
A0A286ZIE8;F2Z565_64	tr|Q8N5L9|Q8N5L9_HUMAN	80	5	1	0	7	11	147	151	173	14.2	DFLAGGVAAAISK	13	FALSE
A0A286ZIE8;F2Z565_64	tr|Q6IPX5|Q6IPX5_HUMAN	100	4	0	0	10	13	243	246	121	14.6	DFLAGGVAAAISK	13	FALSE
A0A286ZIE8;F2Z565_64	tr|Q6IPX5|Q6IPX5_HUMAN	80	5	1	0	7	11	147	151	173	14.2	DFLAGGVAAAISK	13	FALSE
A0A286ZIE8;F2Z565_64	sp|P15880|RS2_HUMAN	100	4	0	0	10	13	243	246	121	14.6	DFLAGGVAAAISK	13	FALSE
A0A286ZIE8;F2Z565_64	sp|P15880|RS2_HUMAN	80	5	1	0	7	11	147	151	173	14.2	DFLAGGVAAAISK	13	FALSE
A0A286ZIE8;F2Z565_64	tr|D6RBZ0|D6RBZ0_HUMAN	71.429	7	2	0	4	10	40	46	121	14.6	DFLAGGVAAAISK	13	FALSE
A0A286ZIE8;F2Z565_64	sp|Q99729|ROAA_HUMAN	71.429	7	2	0	4	10	39	45	121	14.6	DFLAGGVAAAISK	13	FALSE
A0A286ZIE8;F2Z565_64	tr|A0A994J6T5|A0A994J6T5_HUMAN	80	5	1	0	3	7	131	135	121	14.6	DFLAGGVAAAISK	13	FALSE
A0A286ZIE8;F2Z565_64	tr|Q5T6W2|Q5T6W2_HUMAN	80	5	1	0	3	7	131	135	121	14.6	DFLAGGVAAAISK	13	FALSE
A0A286ZIE8;F2Z565_64	tr|A0A994J6U9|A0A994J6U9_HUMAN	80	5	1	0	3	7	131	135	121	14.6	DFLAGGVAAAISK	13	FALSE
A0A286ZIE8;F2Z565_64	tr|A0A994J4E9|A0A994J4E9_HUMAN	80	5	1	0	3	7	131	135	121	14.6	DFLAGGVAAAISK	13	FALSE
A0A286ZIE8;F2Z565_64	tr|B4DUQ1|B4DUQ1_HUMAN	80	5	1	0	3	7	131	135	121	14.6	DFLAGGVAAAISK	13	FALSE
A0A286ZIE8;F2Z565_64	tr|A0A994J782|A0A994J782_HUMAN	80	5	1	0	3	7	155	159	121	14.6	DFLAGGVAAAISK	13	FALSE
A0A286ZIE8;F2Z565_64	tr|A0A994J4U9|A0A994J4U9_HUMAN	80	5	1	0	3	7	155	159	121	14.6	DFLAGGVAAAISK	13	FALSE
A0A286ZIE8;F2Z565_64	tr|A0A994J4S7|A0A994J4S7_HUMAN	80	5	1	0	3	7	155	159	121	14.6	DFLAGGVAAAISK	13	FALSE
A0A286ZIE8;F2Z565_64	sp|P61978|HNRPK_HUMAN	80	5	1	0	3	7	155	159	121	14.6	DFLAGGVAAAISK	13	FALSE
A0A286ZIE8;F2Z565_64	tr|A0A2R8Y4F5|A0A2R8Y4F5_HUMAN	80	5	1	0	9	13	450	454	122	14.6	DFLAGGVAAAISK	13	FALSE
A0A286ZIE8;F2Z565_64	tr|A0A2R8Y4F5|A0A2R8Y4F5_HUMAN	80	5	1	0	6	10	153	157	510	12.9	DFLAGGVAAAISK	13	FALSE
A0A286ZIE8;F2Z565_64	tr|A0A7I2V258|A0A7I2V258_HUMAN	100	4	0	0	10	13	599	602	122	14.6	DFLAGGVAAAISK	13	FALSE
A0A286ZIE8;F2Z565_64	tr|H0Y938|H0Y938_HUMAN	100	4	0	0	10	13	677	680	122	14.6	DFLAGGVAAAISK	13	FALSE
A0A286ZIE8;F2Z565_64	tr|H0YAC7|H0YAC7_HUMAN	100	4	0	0	10	13	677	680	122	14.6	DFLAGGVAAAISK	13	FALSE
A0A286ZIE8;F2Z565_64	sp|P35606|COPB2_HUMAN	100	4	0	0	10	13	677	680	122	14.6	DFLAGGVAAAISK	13	FALSE
A0A286ZIE8;F2Z565_64	tr|A0A7P0T934|A0A7P0T934_HUMAN	100	4	0	0	10	13	2258	2261	122	14.6	DFLAGGVAAAISK	13	FALSE
A0A286ZIE8;F2Z565_64	tr|A0A7P0T9S3|A0A7P0T9S3_HUMAN	100	4	0	0	10	13	2258	2261	122	14.6	DFLAGGVAAAISK	13	FALSE
A0A286ZIE8;F2Z565_64	tr|A0A2R8YGC7|A0A2R8YGC7_HUMAN	100	4	0	0	10	13	2258	2261	122	14.6	DFLAGGVAAAISK	13	FALSE
A0A286ZIE8;F2Z565_64	tr|A0A7P0T942|A0A7P0T942_HUMAN	100	4	0	0	10	13	2258	2261	122	14.6	DFLAGGVAAAISK	13	FALSE
A0A286ZIE8;F2Z565_64	tr|A0A804HHY6|A0A804HHY6_HUMAN	100	4	0	0	10	13	2258	2261	122	14.6	DFLAGGVAAAISK	13	FALSE
A0A286ZIE8;F2Z565_64	tr|A0A7P0T990|A0A7P0T990_HUMAN	100	4	0	0	10	13	2258	2261	122	14.6	DFLAGGVAAAISK	13	FALSE
A0A286ZIE8;F2Z565_64	tr|A0A7P0TAV5|A0A7P0TAV5_HUMAN	100	4	0	0	10	13	2258	2261	122	14.6	DFLAGGVAAAISK	13	FALSE
A0A286ZIE8;F2Z565_64	tr|A0A7P0TB64|A0A7P0TB64_HUMAN	100	4	0	0	10	13	2258	2261	122	14.6	DFLAGGVAAAISK	13	FALSE
A0A286ZIE8;F2Z565_64	tr|A0A7P0T825|A0A7P0T825_HUMAN	100	4	0	0	10	13	2258	2261	122	14.6	DFLAGGVAAAISK	13	FALSE
A0A286ZIE8;F2Z565_64	tr|A0A7P0TAM4|A0A7P0TAM4_HUMAN	100	4	0	0	10	13	2258	2261	122	14.6	DFLAGGVAAAISK	13	FALSE
A0A286ZIE8;F2Z565_64	tr|A0A2R8YFZ7|A0A2R8YFZ7_HUMAN	100	4	0	0	10	13	2258	2261	122	14.6	DFLAGGVAAAISK	13	FALSE
A0A286ZIE8;F2Z565_64	tr|A0A7P0T8W5|A0A7P0T8W5_HUMAN	100	4	0	0	10	13	2258	2261	122	14.6	DFLAGGVAAAISK	13	FALSE
A0A286ZIE8;F2Z565_64	tr|A0A7P0T9F1|A0A7P0T9F1_HUMAN	100	4	0	0	10	13	2258	2261	122	14.6	DFLAGGVAAAISK	13	FALSE
A0A286ZIE8;F2Z565_64	tr|A0A7P0T9K2|A0A7P0T9K2_HUMAN	100	4	0	0	10	13	2258	2261	122	14.6	DFLAGGVAAAISK	13	FALSE
A0A286ZIE8;F2Z565_64	tr|A0A2R8Y6H2|A0A2R8Y6H2_HUMAN	100	4	0	0	10	13	2258	2261	122	14.6	DFLAGGVAAAISK	13	FALSE
A0A286ZIE8;F2Z565_64	tr|A0A7P0TB75|A0A7P0TB75_HUMAN	100	4	0	0	10	13	2258	2261	122	14.6	DFLAGGVAAAISK	13	FALSE
A0A286ZIE8;F2Z565_64	tr|A0A7P0TAF3|A0A7P0TAF3_HUMAN	100	4	0	0	10	13	2258	2261	122	14.6	DFLAGGVAAAISK	13	FALSE
A0A286ZIE8;F2Z565_64	tr|A0A7P0TBJ7|A0A7P0TBJ7_HUMAN	100	4	0	0	10	13	2258	2261	122	14.6	DFLAGGVAAAISK	13	FALSE
A0A286ZIE8;F2Z565_64	tr|A0A7P0T8N2|A0A7P0T8N2_HUMAN	100	4	0	0	10	13	2258	2261	122	14.6	DFLAGGVAAAISK	13	FALSE
A0A286ZIE8;F2Z565_64	tr|A0A7P0T916|A0A7P0T916_HUMAN	100	4	0	0	10	13	2258	2261	122	14.6	DFLAGGVAAAISK	13	FALSE
A0A286ZIE8;F2Z565_64	tr|A0A7P0T7V5|A0A7P0T7V5_HUMAN	100	4	0	0	10	13	2258	2261	122	14.6	DFLAGGVAAAISK	13	FALSE
A0A286ZIE8;F2Z565_64	tr|A0A7P0TAW9|A0A7P0TAW9_HUMAN	100	4	0	0	10	13	2258	2261	122	14.6	DFLAGGVAAAISK	13	FALSE
A0A286ZIE8;F2Z565_64	tr|A0A7P0T9R4|A0A7P0T9R4_HUMAN	100	4	0	0	10	13	2258	2261	122	14.6	DFLAGGVAAAISK	13	FALSE
A0A286ZIE8;F2Z565_64	tr|A0A2R8Y706|A0A2R8Y706_HUMAN	100	4	0	0	10	13	2258	2261	122	14.6	DFLAGGVAAAISK	13	FALSE
A0A286ZIE8;F2Z565_64	tr|A0A2R8Y5T0|A0A2R8Y5T0_HUMAN	100	4	0	0	10	13	2258	2261	122	14.6	DFLAGGVAAAISK	13	FALSE
A0A286ZIE8;F2Z565_64	tr|A0A7P0TA13|A0A7P0TA13_HUMAN	100	4	0	0	10	13	2258	2261	122	14.6	DFLAGGVAAAISK	13	FALSE
A0A286ZIE8;F2Z565_64	sp|Q14204|DYHC1_HUMAN	100	4	0	0	10	13	2258	2261	122	14.6	DFLAGGVAAAISK	13	FALSE
A0A286ZIE8;F2Z565_64	tr|A0A7P0T9C4|A0A7P0T9C4_HUMAN	100	4	0	0	10	13	2258	2261	122	14.6	DFLAGGVAAAISK	13	FALSE
A0A286ZIE8;F2Z565_64	tr|C9J0S9|C9J0S9_HUMAN	62.5	8	3	0	1	8	45	52	164	14.2	DFLAGGVAAAISK	13	FALSE
A0A286ZIE8;F2Z565_64	tr|C9JL19|C9JL19_HUMAN	62.5	8	3	0	1	8	45	52	167	14.2	DFLAGGVAAAISK	13	FALSE
A0A286ZIE8;F2Z565_64	tr|C9JCQ4|C9JCQ4_HUMAN	62.5	8	3	0	1	8	45	52	168	14.2	DFLAGGVAAAISK	13	FALSE
A0A286ZIE8;F2Z565_64	tr|F8W1K8|F8W1K8_HUMAN	58.333	12	2	1	2	10	58	69	169	14.2	DFLAGGVAAAISK	13	FALSE
A0A286ZIE8;F2Z565_64	tr|F8W1K8|F8W1K8_HUMAN	100	4	0	0	7	10	71	74	243	13.8	DFLAGGVAAAISK	13	FALSE
A0A286ZIE8;F2Z565_64	tr|I3L404|I3L404_HUMAN	80	5	1	0	7	11	58	62	171	14.2	DFLAGGVAAAISK	13	FALSE
A0A286ZIE8;F2Z565_64	tr|Q3MHV2|Q3MHV2_HUMAN	58.333	12	2	1	2	10	108	119	171	14.2	DFLAGGVAAAISK	13	FALSE
A0A286ZIE8;F2Z565_64	tr|Q3MHV2|Q3MHV2_HUMAN	100	4	0	0	7	10	121	124	245	13.8	DFLAGGVAAAISK	13	FALSE
A0A286ZIE8;F2Z565_64	tr|M0R2U2|M0R2U2_HUMAN	100	4	0	0	8	11	132	135	171	14.2	DFLAGGVAAAISK	13	FALSE
A0A286ZIE8;F2Z565_64	tr|E9PI65|E9PI65_HUMAN	100	4	0	0	8	11	137	140	171	14.2	DFLAGGVAAAISK	13	FALSE
A0A286ZIE8;F2Z565_64	tr|A0A0S2Z415|A0A0S2Z415_HUMAN	62.5	8	3	0	1	8	45	52	171	14.2	DFLAGGVAAAISK	13	FALSE
A0A286ZIE8;F2Z565_64	tr|C9JL25|C9JL25_HUMAN	62.5	8	3	0	1	8	87	94	171	14.2	DFLAGGVAAAISK	13	FALSE
A0A286ZIE8;F2Z565_64	tr|M0R1H0|M0R1H0_HUMAN	100	4	0	0	8	11	132	135	171	14.2	DFLAGGVAAAISK	13	FALSE
A0A286ZIE8;F2Z565_64	tr|M0R2B0|M0R2B0_HUMAN	100	4	0	0	8	11	144	147	171	14.2	DFLAGGVAAAISK	13	FALSE
A0A286ZIE8;F2Z565_64	tr|E9PK54|E9PK54_HUMAN	100	4	0	0	8	11	178	181	171	14.2	DFLAGGVAAAISK	13	FALSE
A0A286ZIE8;F2Z565_64	tr|H3BSS4|H3BSS4_HUMAN	80	5	1	0	8	12	160	164	171	14.2	DFLAGGVAAAISK	13	FALSE
A0A286ZIE8;F2Z565_64	tr|E9PLF4|E9PLF4_HUMAN	100	4	0	0	8	11	178	181	171	14.2	DFLAGGVAAAISK	13	FALSE
A0A286ZIE8;F2Z565_64	tr|E9PPT0|E9PPT0_HUMAN	80	5	1	0	7	11	147	151	172	14.2	DFLAGGVAAAISK	13	FALSE
A0A286ZIE8;F2Z565_64	tr|Q8NI61|Q8NI61_HUMAN	80	5	1	0	7	11	147	151	172	14.2	DFLAGGVAAAISK	13	FALSE
A0A286ZIE8;F2Z565_64	tr|E9PM36|E9PM36_HUMAN	80	5	1	0	7	11	117	121	172	14.2	DFLAGGVAAAISK	13	FALSE
A0A286ZIE8;F2Z565_64	tr|E9PMM9|E9PMM9_HUMAN	80	5	1	0	7	11	147	151	172	14.2	DFLAGGVAAAISK	13	FALSE
A0A286ZIE8;F2Z565_64	tr|E7EXB4|E7EXB4_HUMAN	62.5	8	3	0	1	8	45	52	172	14.2	DFLAGGVAAAISK	13	FALSE
A0A286ZIE8;F2Z565_64	tr|M0R0P1|M0R0P1_HUMAN	100	4	0	0	8	11	108	111	172	14.2	DFLAGGVAAAISK	13	FALSE
A0A286ZIE8;F2Z565_64	tr|M0R299|M0R299_HUMAN	100	4	0	0	8	11	60	63	172	14.2	DFLAGGVAAAISK	13	FALSE
A0A286ZIE8;F2Z565_64	tr|E7ESH4|E7ESH4_HUMAN	62.5	8	3	0	1	8	45	52	172	14.2	DFLAGGVAAAISK	13	FALSE
A0A286ZIE8;F2Z565_64	tr|Q8J014|Q8J014_HUMAN	80	5	1	0	7	11	87	91	172	14.2	DFLAGGVAAAISK	13	FALSE
A0A286ZIE8;F2Z565_64	tr|Q53SE2|Q53SE2_HUMAN	62.5	8	3	0	1	8	45	52	172	14.2	DFLAGGVAAAISK	13	FALSE
A0A286ZIE8;F2Z565_64	tr|M0QXL5|M0QXL5_HUMAN	100	4	0	0	8	11	83	86	172	14.2	DFLAGGVAAAISK	13	FALSE
A0A286ZIE8;F2Z565_64	tr|F8VZS0|F8VZS0_HUMAN	58.333	12	2	1	2	10	219	230	172	14.2	DFLAGGVAAAISK	13	FALSE
A0A286ZIE8;F2Z565_64	tr|F8VZS0|F8VZS0_HUMAN	100	4	0	0	7	10	232	235	247	13.8	DFLAGGVAAAISK	13	FALSE
A0A286ZIE8;F2Z565_64	sp|P60174|TPIS_HUMAN	80	5	1	0	2	6	230	234	172	14.2	DFLAGGVAAAISK	13	FALSE
A0A286ZIE8;F2Z565_64	tr|Q6NSF2|Q6NSF2_HUMAN	58.333	12	2	1	2	10	205	216	172	14.2	DFLAGGVAAAISK	13	FALSE
A0A286ZIE8;F2Z565_64	tr|Q6NSF2|Q6NSF2_HUMAN	100	4	0	0	7	10	218	221	247	13.8	DFLAGGVAAAISK	13	FALSE
A0A286ZIE8;F2Z565_64	tr|Q96BS4|Q96BS4_HUMAN	100	4	0	0	8	11	84	87	172	14.2	DFLAGGVAAAISK	13	FALSE
A0A286ZIE8;F2Z565_64	tr|M0R2Q4|M0R2Q4_HUMAN	100	4	0	0	8	11	121	124	172	14.2	DFLAGGVAAAISK	13	FALSE
A0A286ZIE8;F2Z565_64	tr|F8VWS0|F8VWS0_HUMAN	58.333	12	2	1	2	10	232	243	173	14.2	DFLAGGVAAAISK	13	FALSE
A0A286ZIE8;F2Z565_64	tr|F8VWS0|F8VWS0_HUMAN	100	4	0	0	7	10	245	248	247	13.8	DFLAGGVAAAISK	13	FALSE
A0A286ZIE8;F2Z565_64	tr|Q3KQT6|Q3KQT6_HUMAN	80	5	1	0	7	11	147	151	173	14.2	DFLAGGVAAAISK	13	FALSE
A0A286ZIE8;F2Z565_64	tr|A0A7I2V5K3|A0A7I2V5K3_HUMAN	62.5	8	3	0	1	8	45	52	173	14.2	DFLAGGVAAAISK	13	FALSE
A0A286ZIE8;F2Z565_64	tr|H3BRU6|H3BRU6_HUMAN	80	5	1	0	8	12	277	281	173	14.2	DFLAGGVAAAISK	13	FALSE
A0A286ZIE8;F2Z565_64	tr|A0A7I2YQ71|A0A7I2YQ71_HUMAN	62.5	8	3	0	1	8	45	52	173	14.2	DFLAGGVAAAISK	13	FALSE
A0A286ZIE8;F2Z565_64	tr|F8VRH0|F8VRH0_HUMAN	80	5	1	0	8	12	182	186	173	14.2	DFLAGGVAAAISK	13	FALSE
A0A286ZIE8;F2Z565_64	tr|E9PN89|E9PN89_HUMAN	100	4	0	0	8	11	118	121	173	14.2	DFLAGGVAAAISK	13	FALSE
A0A286ZIE8;F2Z565_64	sp|P05388|RLA0_HUMAN	58.333	12	2	1	2	10	268	279	173	14.2	DFLAGGVAAAISK	13	FALSE
A0A286ZIE8;F2Z565_64	sp|P05388|RLA0_HUMAN	100	4	0	0	7	10	281	284	248	13.8	DFLAGGVAAAISK	13	FALSE
A0A286ZIE8;F2Z565_64	tr|F8VZX2|F8VZX2_HUMAN	80	5	1	0	8	12	297	301	173	14.2	DFLAGGVAAAISK	13	FALSE
A0A286ZIE8;F2Z565_64	sp|P22087|FBRL_HUMAN	100	4	0	0	8	11	145	148	173	14.2	DFLAGGVAAAISK	13	FALSE
A0A286ZIE8;F2Z565_64	tr|A0A7I2V369|A0A7I2V369_HUMAN	62.5	8	3	0	1	8	45	52	173	14.2	DFLAGGVAAAISK	13	FALSE
A0A286ZIE8;F2Z565_64	tr|Q53SS8|Q53SS8_HUMAN	80	5	1	0	8	12	333	337	173	14.2	DFLAGGVAAAISK	13	FALSE
A0A286ZIE8;F2Z565_64	sp|Q15365|PCBP1_HUMAN	80	5	1	0	8	12	333	337	173	14.2	DFLAGGVAAAISK	13	FALSE
A0A286ZIE8;F2Z565_64	sp|Q15366|PCBP2_HUMAN	80	5	1	0	8	12	341	345	173	14.2	DFLAGGVAAAISK	13	FALSE
A0A286ZIE8;F2Z565_64	tr|A0A7I2V5M1|A0A7I2V5M1_HUMAN	62.5	8	3	0	1	8	45	52	173	14.2	DFLAGGVAAAISK	13	FALSE
A0A286ZIE8;F2Z565_64	tr|A0A7I2YQK6|A0A7I2YQK6_HUMAN	62.5	8	3	0	1	8	45	52	173	14.2	DFLAGGVAAAISK	13	FALSE
A0A286ZIE8;F2Z565_64	tr|A0A7I2V599|A0A7I2V599_HUMAN	62.5	8	3	0	1	8	45	52	174	14.2	DFLAGGVAAAISK	13	FALSE
A0A286ZIE8;F2Z565_64	tr|A0A7I2V2X6|A0A7I2V2X6_HUMAN	62.5	8	3	0	1	8	45	52	174	14.2	DFLAGGVAAAISK	13	FALSE
A0A286ZIE8;F2Z565_64	tr|B3GQS7|B3GQS7_HUMAN	62.5	8	3	0	1	8	45	52	174	14.2	DFLAGGVAAAISK	13	FALSE
A0A286ZIE8;F2Z565_64	tr|A0A024R3X4|A0A024R3X4_HUMAN	62.5	8	3	0	1	8	45	52	174	14.2	DFLAGGVAAAISK	13	FALSE
A0A286ZIE8;F2Z565_64	sp|P10809|CH60_HUMAN	62.5	8	3	0	1	8	45	52	174	14.2	DFLAGGVAAAISK	13	FALSE
A0A286ZIE8;F2Z565_64	tr|Q96IS6|Q96IS6_HUMAN	100	4	0	0	8	11	119	122	174	14.2	DFLAGGVAAAISK	13	FALSE
A0A286ZIE8;F2Z565_64	tr|Q96IS6|Q96IS6_HUMAN	100	4	0	0	4	7	347	350	249	13.8	DFLAGGVAAAISK	13	FALSE
A0A286ZIE8;F2Z565_64	tr|A0A7P0TAI0|A0A7P0TAI0_HUMAN	100	4	0	0	8	11	204	207	174	14.2	DFLAGGVAAAISK	13	FALSE
A0A286ZIE8;F2Z565_64	tr|A0A7P0TB36|A0A7P0TB36_HUMAN	100	4	0	0	8	11	204	207	174	14.2	DFLAGGVAAAISK	13	FALSE
A0A286ZIE8;F2Z565_64	tr|V9HWD9|V9HWD9_HUMAN	100	4	0	0	9	12	403	406	174	14.2	DFLAGGVAAAISK	13	FALSE
A0A286ZIE8;F2Z565_64	sp|P29401|TKT_HUMAN	100	4	0	0	9	12	403	406	174	14.2	DFLAGGVAAAISK	13	FALSE
A0A286ZIE8;F2Z565_64	tr|E9PKE3|E9PKE3_HUMAN	100	4	0	0	8	11	159	162	174	14.2	DFLAGGVAAAISK	13	FALSE
A0A286ZIE8;F2Z565_64	tr|E9PKE3|E9PKE3_HUMAN	100	4	0	0	4	7	387	390	249	13.8	DFLAGGVAAAISK	13	FALSE
A0A286ZIE8;F2Z565_64	tr|V9HW22|V9HW22_HUMAN	100	4	0	0	8	11	178	181	174	14.2	DFLAGGVAAAISK	13	FALSE
A0A286ZIE8;F2Z565_64	tr|V9HW22|V9HW22_HUMAN	100	4	0	0	4	7	406	409	249	13.8	DFLAGGVAAAISK	13	FALSE
A0A286ZIE8;F2Z565_64	sp|P11142|HSP7C_HUMAN	100	4	0	0	8	11	178	181	174	14.2	DFLAGGVAAAISK	13	FALSE
A0A286ZIE8;F2Z565_64	sp|P11142|HSP7C_HUMAN	100	4	0	0	4	7	406	409	249	13.8	DFLAGGVAAAISK	13	FALSE
A0A286ZIE8;F2Z565_64	sp|P11021|BIP_HUMAN	100	4	0	0	8	11	204	207	174	14.2	DFLAGGVAAAISK	13	FALSE
A0A286ZIE8;F2Z565_64	sp|Q8WUM4|PDC6I_HUMAN	46.667	15	2	1	3	11	391	405	174	14.2	DFLAGGVAAAISK	13	FALSE
A0A286ZIE8;F2Z565_64	tr|A0A7I2V384|A0A7I2V384_HUMAN	100	4	0	0	4	7	91	94	242	13.8	DFLAGGVAAAISK	13	FALSE
A0A286ZIE8;F2Z565_64	tr|I3QNU9|I3QNU9_HUMAN	100	4	0	0	7	10	68	71	244	13.8	DFLAGGVAAAISK	13	FALSE
A0A286ZIE8;F2Z565_64	tr|A0A804HJK7|A0A804HJK7_HUMAN	100	4	0	0	7	10	32	35	244	13.8	DFLAGGVAAAISK	13	FALSE
A0A286ZIE8;F2Z565_64	tr|B8ZZW7|B8ZZW7_HUMAN	100	4	0	0	6	9	8	11	244	13.8	DFLAGGVAAAISK	13	FALSE
A0A286ZIE8;F2Z565_64	tr|A0A1W2PP40|A0A1W2PP40_HUMAN	100	4	0	0	7	10	45	48	245	13.8	DFLAGGVAAAISK	13	FALSE
A0A286ZIE8;F2Z565_64	tr|A0AAQ5BHG7|A0AAQ5BHG7_HUMAN	100	4	0	0	3	6	146	149	245	13.8	DFLAGGVAAAISK	13	FALSE
A0A286ZIE8;F2Z565_64	tr|H0YDG0|H0YDG0_HUMAN	100	4	0	0	5	8	49	52	245	13.8	DFLAGGVAAAISK	13	FALSE
A0A286ZIE8;F2Z565_64	tr|A0A1W2PRT2|A0A1W2PRT2_HUMAN	100	4	0	0	7	10	5	8	246	13.8	DFLAGGVAAAISK	13	FALSE
A0A286ZIE8;F2Z565_64	tr|A0A804HLB5|A0A804HLB5_HUMAN	100	4	0	0	7	10	27	30	246	13.8	DFLAGGVAAAISK	13	FALSE
A0A286ZIE8;F2Z565_64	tr|E7ESE2|E7ESE2_HUMAN	100	4	0	0	4	7	19	22	246	13.8	DFLAGGVAAAISK	13	FALSE
A0A286ZIE8;F2Z565_64	tr|E9PCW0|E9PCW0_HUMAN	100	4	0	0	4	7	19	22	247	13.8	DFLAGGVAAAISK	13	FALSE
A0A286ZIE8;F2Z565_64	tr|C9JZ20|C9JZ20_HUMAN	100	4	0	0	4	7	19	22	247	13.8	DFLAGGVAAAISK	13	FALSE
A0A286ZIE8;F2Z565_64	tr|Q05D33|Q05D33_HUMAN	100	4	0	0	4	7	91	94	247	13.8	DFLAGGVAAAISK	13	FALSE
A0A286ZIE8;F2Z565_64	tr|A0A804HJW7|A0A804HJW7_HUMAN	100	4	0	0	7	10	45	48	247	13.8	DFLAGGVAAAISK	13	FALSE
A0A286ZIE8;F2Z565_64	tr|A0A1W2PQV5|A0A1W2PQV5_HUMAN	100	4	0	0	7	10	45	48	247	13.8	DFLAGGVAAAISK	13	FALSE
A0A286ZIE8;F2Z565_64	tr|C9JW96|C9JW96_HUMAN	100	4	0	0	4	7	19	22	247	13.8	DFLAGGVAAAISK	13	FALSE
A0A286ZIE8;F2Z565_64	tr|A0A804HKJ2|A0A804HKJ2_HUMAN	100	4	0	0	7	10	49	52	247	13.8	DFLAGGVAAAISK	13	FALSE
A0A286ZIE8;F2Z565_64	tr|Q6PJL0|Q6PJL0_HUMAN	100	4	0	0	4	7	91	94	247	13.8	DFLAGGVAAAISK	13	FALSE
A0A286ZIE8;F2Z565_64	tr|F8W0P7|F8W0P7_HUMAN	100	4	0	0	7	10	8	11	247	13.8	DFLAGGVAAAISK	13	FALSE
A0A286ZIE8;F2Z565_64	tr|Q6FHP5|Q6FHP5_HUMAN	100	4	0	0	4	7	19	22	247	13.8	DFLAGGVAAAISK	13	FALSE
A0A286ZIE8;F2Z565_64	tr|A8K401|A8K401_HUMAN	100	4	0	0	4	7	19	22	247	13.8	DFLAGGVAAAISK	13	FALSE
A0A286ZIE8;F2Z565_64	sp|P35232|PHB1_HUMAN	100	4	0	0	4	7	19	22	247	13.8	DFLAGGVAAAISK	13	FALSE
A0A286ZIE8;F2Z565_64	sp|P35232|PHB1_HUMAN	100	4	0	0	4	7	19	22	247	13.8	DFLAGGVAAAISK	13	FALSE
A0A286ZIE8;F2Z565_64	tr|F8W079|F8W079_HUMAN	100	4	0	0	7	10	8	11	247	13.8	DFLAGGVAAAISK	13	FALSE
A0A286ZIE8;F2Z565_64	tr|A0A7I2V5E9|A0A7I2V5E9_HUMAN	100	4	0	0	4	7	91	94	248	13.8	DFLAGGVAAAISK	13	FALSE
A0A286ZIE8;F2Z565_64	sp|Q16836|HCDH_HUMAN	100	4	0	0	7	10	45	48	248	13.8	DFLAGGVAAAISK	13	FALSE
A0A286ZIE8;F2Z565_64	sp|Q16836|HCDH_HUMAN	100	4	0	0	7	10	45	48	248	13.8	DFLAGGVAAAISK	13	FALSE
A0A286ZIE8;F2Z565_64	sp|Q16836|HCDH_HUMAN	100	4	0	0	7	10	45	48	248	13.8	DFLAGGVAAAISK	13	FALSE
A0A286ZIE8;F2Z565_64	sp|Q16836|HCDH_HUMAN	100	4	0	0	7	10	45	48	248	13.8	DFLAGGVAAAISK	13	FALSE
A0A286ZIE8;F2Z565_64	tr|A0A0A0MSE2|A0A0A0MSE2_HUMAN	100	4	0	0	7	10	45	48	248	13.8	DFLAGGVAAAISK	13	FALSE
A0A286ZIE8;F2Z565_64	tr|A0A0D9SFP2|A0A0D9SFP2_HUMAN	100	4	0	0	7	10	49	52	248	13.8	DFLAGGVAAAISK	13	FALSE
A0A286ZIE8;F2Z565_64	tr|H0YH81|H0YH81_HUMAN	100	4	0	0	7	10	6	9	248	13.8	DFLAGGVAAAISK	13	FALSE
A0A286ZIE8;F2Z565_64	tr|A0A7I2V625|A0A7I2V625_HUMAN	100	4	0	0	4	7	91	94	248	13.8	DFLAGGVAAAISK	13	FALSE
A0A286ZIE8;F2Z565_64	tr|E9PF18|E9PF18_HUMAN	100	4	0	0	7	10	104	107	248	13.8	DFLAGGVAAAISK	13	FALSE
A0A286ZIE8;F2Z565_64	tr|A8K7Q2|A8K7Q2_HUMAN	100	4	0	0	4	7	170	173	248	13.8	DFLAGGVAAAISK	13	FALSE
A0A286ZIE8;F2Z565_64	tr|F8VQ14|F8VQ14_HUMAN	100	4	0	0	5	8	409	412	248	13.8	DFLAGGVAAAISK	13	FALSE
A0A286ZIE8;F2Z565_64	sp|P02533|K1C14_HUMAN	100	4	0	0	3	6	35	38	249	13.8	DFLAGGVAAAISK	13	FALSE
A0A286ZIE8;F2Z565_64	tr|E9PNE6|E9PNE6_HUMAN	100	4	0	0	4	7	260	263	249	13.8	DFLAGGVAAAISK	13	FALSE
A0A286ZIE8;F2Z565_64	sp|P06576|ATPB_HUMAN	100	4	0	0	7	10	8	11	249	13.8	DFLAGGVAAAISK	13	FALSE
A0A286ZIE8;F2Z565_64	sp|Q7Z5L9|I2BP2_HUMAN	100	4	0	0	7	10	7	10	249	13.8	DFLAGGVAAAISK	13	FALSE
A0A286ZIE8;F2Z565_64	sp|Q7Z5L9|I2BP2_HUMAN	83.333	6	1	0	5	10	206	211	725	12.5	DFLAGGVAAAISK	13	FALSE
A0A286ZIE8;F2Z565_64	tr|A0A7I2V389|A0A7I2V389_HUMAN	100	4	0	0	5	8	814	817	249	13.8	DFLAGGVAAAISK	13	FALSE
A0A286ZIE8;F2Z565_64	tr|A0A7I2V389|A0A7I2V389_HUMAN	80	5	1	0	1	5	312	316	510	12.9	DFLAGGVAAAISK	13	FALSE
A0A286ZIE8;F2Z565_64	tr|E9PLK3|E9PLK3_HUMAN	100	4	0	0	5	8	810	813	249	13.8	DFLAGGVAAAISK	13	FALSE
A0A286ZIE8;F2Z565_64	tr|E9PLK3|E9PLK3_HUMAN	80	5	1	0	1	5	308	312	510	12.9	DFLAGGVAAAISK	13	FALSE
A0A286ZIE8;F2Z565_64	sp|P55786|PSA_HUMAN	100	4	0	0	5	8	814	817	249	13.8	DFLAGGVAAAISK	13	FALSE
A0A286ZIE8;F2Z565_64	sp|P55786|PSA_HUMAN	80	5	1	0	1	5	312	316	510	12.9	DFLAGGVAAAISK	13	FALSE
A0A286ZIE8;F2Z565_64	tr|A0A7I2V3W8|A0A7I2V3W8_HUMAN	100	4	0	0	5	8	814	817	249	13.8	DFLAGGVAAAISK	13	FALSE
A0A286ZIE8;F2Z565_64	tr|A0A7I2V3W8|A0A7I2V3W8_HUMAN	80	5	1	0	1	5	312	316	510	12.9	DFLAGGVAAAISK	13	FALSE
A0A286ZIE8;F2Z565_64	tr|A0A7I2V3E1|A0A7I2V3E1_HUMAN	100	4	0	0	4	7	91	94	249	13.8	DFLAGGVAAAISK	13	FALSE
A0A286ZIE8;F2Z565_64	tr|A0A7I2V3E1|A0A7I2V3E1_HUMAN	80	5	1	0	9	13	501	505	357	13.4	DFLAGGVAAAISK	13	FALSE
A0A286ZIE8;F2Z565_64	sp|P09874|PARP1_HUMAN	100	4	0	0	4	7	91	94	250	13.8	DFLAGGVAAAISK	13	FALSE
A0A286ZIE8;F2Z565_64	sp|P09874|PARP1_HUMAN	80	5	1	0	9	13	501	505	357	13.4	DFLAGGVAAAISK	13	FALSE
A0A286ZIE8;F2Z565_64	tr|H0YDN1|H0YDN1_HUMAN	100	4	0	0	6	9	522	525	250	13.8	DFLAGGVAAAISK	13	FALSE
A0A286ZIE8;F2Z565_64	tr|H0YDN1|H0YDN1_HUMAN	100	4	0	0	7	10	649	652	250	13.8	DFLAGGVAAAISK	13	FALSE
A0A286ZIE8;F2Z565_64	tr|H0YDN1|H0YDN1_HUMAN	80	5	1	0	3	7	2218	2222	358	13.4	DFLAGGVAAAISK	13	FALSE
A0A286ZIE8;F2Z565_64	tr|H0YDN1|H0YDN1_HUMAN	80	5	1	0	1	5	2507	2511	358	13.4	DFLAGGVAAAISK	13	FALSE
A0A286ZIE8;F2Z565_64	tr|A0A8I5KSD5|A0A8I5KSD5_HUMAN	100	4	0	0	6	9	401	404	250	13.8	DFLAGGVAAAISK	13	FALSE
A0A286ZIE8;F2Z565_64	tr|A0A8I5KSD5|A0A8I5KSD5_HUMAN	100	4	0	0	7	10	528	531	250	13.8	DFLAGGVAAAISK	13	FALSE
A0A286ZIE8;F2Z565_64	tr|A0A8I5KSD5|A0A8I5KSD5_HUMAN	80	5	1	0	3	7	3224	3228	358	13.4	DFLAGGVAAAISK	13	FALSE
A0A286ZIE8;F2Z565_64	tr|A0A8I5KSD5|A0A8I5KSD5_HUMAN	80	5	1	0	1	5	3513	3517	358	13.4	DFLAGGVAAAISK	13	FALSE
A0A286ZIE8;F2Z565_64	tr|A0A8I5KUE3|A0A8I5KUE3_HUMAN	100	4	0	0	6	9	472	475	250	13.8	DFLAGGVAAAISK	13	FALSE
A0A286ZIE8;F2Z565_64	tr|A0A8I5KUE3|A0A8I5KUE3_HUMAN	100	4	0	0	7	10	599	602	250	13.8	DFLAGGVAAAISK	13	FALSE
A0A286ZIE8;F2Z565_64	tr|A0A8I5KUE3|A0A8I5KUE3_HUMAN	80	5	1	0	3	7	3295	3299	358	13.4	DFLAGGVAAAISK	13	FALSE
A0A286ZIE8;F2Z565_64	tr|A0A8I5KUE3|A0A8I5KUE3_HUMAN	80	5	1	0	1	5	3584	3588	358	13.4	DFLAGGVAAAISK	13	FALSE
A0A286ZIE8;F2Z565_64	tr|A0A8I5KYZ1|A0A8I5KYZ1_HUMAN	100	4	0	0	6	9	512	515	250	13.8	DFLAGGVAAAISK	13	FALSE
A0A286ZIE8;F2Z565_64	tr|A0A8I5KYZ1|A0A8I5KYZ1_HUMAN	100	4	0	0	7	10	639	642	250	13.8	DFLAGGVAAAISK	13	FALSE
A0A286ZIE8;F2Z565_64	tr|A0A8I5KYZ1|A0A8I5KYZ1_HUMAN	80	5	1	0	3	7	3335	3339	358	13.4	DFLAGGVAAAISK	13	FALSE
A0A286ZIE8;F2Z565_64	tr|A0A8I5KYZ1|A0A8I5KYZ1_HUMAN	80	5	1	0	1	5	3624	3628	358	13.4	DFLAGGVAAAISK	13	FALSE
A0A286ZIE8;F2Z565_64	tr|E9PMV1|E9PMV1_HUMAN	100	4	0	0	6	9	539	542	250	13.8	DFLAGGVAAAISK	13	FALSE
A0A286ZIE8;F2Z565_64	tr|E9PMV1|E9PMV1_HUMAN	100	4	0	0	7	10	666	669	250	13.8	DFLAGGVAAAISK	13	FALSE
A0A286ZIE8;F2Z565_64	tr|E9PMV1|E9PMV1_HUMAN	80	5	1	0	3	7	3362	3366	358	13.4	DFLAGGVAAAISK	13	FALSE
A0A286ZIE8;F2Z565_64	tr|E9PMV1|E9PMV1_HUMAN	80	5	1	0	1	5	3651	3655	358	13.4	DFLAGGVAAAISK	13	FALSE
A0A286ZIE8;F2Z565_64	sp|Q15149|PLEC_HUMAN	100	4	0	0	6	9	632	635	250	13.8	DFLAGGVAAAISK	13	FALSE
A0A286ZIE8;F2Z565_64	sp|Q15149|PLEC_HUMAN	100	4	0	0	7	10	759	762	250	13.8	DFLAGGVAAAISK	13	FALSE
A0A286ZIE8;F2Z565_64	sp|Q15149|PLEC_HUMAN	80	5	1	0	3	7	3455	3459	358	13.4	DFLAGGVAAAISK	13	FALSE
A0A286ZIE8;F2Z565_64	sp|Q15149|PLEC_HUMAN	80	5	1	0	1	5	3744	3748	358	13.4	DFLAGGVAAAISK	13	FALSE
A0A286ZIE8;F2Z565_64	tr|A0A087WWP1|A0A087WWP1_HUMAN	80	5	1	0	6	10	42	46	349	13.4	DFLAGGVAAAISK	13	FALSE
A0A286ZIE8;F2Z565_64	sp|P31942|HNRH3_HUMAN	80	5	1	0	9	13	249	253	355	13.4	DFLAGGVAAAISK	13	FALSE
A0A286ZIE8;F2Z565_64	sp|P50991|TCPD_HUMAN	80	5	1	0	7	11	44	48	357	13.4	DFLAGGVAAAISK	13	FALSE
A0A286ZIE8;F2Z565_64	tr|A0A8V8TNX9|A0A8V8TNX9_HUMAN	80	5	1	0	9	13	73	77	357	13.4	DFLAGGVAAAISK	13	FALSE
A0A286ZIE8;F2Z565_64	tr|A0A804F729|A0A804F729_HUMAN	80	5	1	0	9	13	73	77	357	13.4	DFLAGGVAAAISK	13	FALSE
A0A286ZIE8;F2Z565_64	tr|Q6P1N4|Q6P1N4_HUMAN	60	10	4	0	3	12	371	380	357	13.4	DFLAGGVAAAISK	13	FALSE
A0A286ZIE8;F2Z565_64	tr|Q6P1N4|Q6P1N4_HUMAN	80	5	1	0	6	10	731	735	357	13.4	DFLAGGVAAAISK	13	FALSE
A0A286ZIE8;F2Z565_64	tr|H0YLE8|H0YLE8_HUMAN	80	5	1	0	6	10	159	163	358	13.4	DFLAGGVAAAISK	13	FALSE
A0A286ZIE8;F2Z565_64	tr|A0A0J9YXZ5|A0A0J9YXZ5_HUMAN	60	10	4	0	3	12	371	380	358	13.4	DFLAGGVAAAISK	13	FALSE
A0A286ZIE8;F2Z565_64	tr|A0A0J9YXZ5|A0A0J9YXZ5_HUMAN	80	5	1	0	6	10	731	735	358	13.4	DFLAGGVAAAISK	13	FALSE
A0A286ZIE8;F2Z565_64	tr|A4QPB0|A4QPB0_HUMAN	60	10	4	0	3	12	371	380	358	13.4	DFLAGGVAAAISK	13	FALSE
A0A286ZIE8;F2Z565_64	tr|A4QPB0|A4QPB0_HUMAN	80	5	1	0	6	10	731	735	358	13.4	DFLAGGVAAAISK	13	FALSE
A0A286ZIE8;F2Z565_64	sp|P46940|IQGA1_HUMAN	60	10	4	0	3	12	371	380	358	13.4	DFLAGGVAAAISK	13	FALSE
A0A286ZIE8;F2Z565_64	sp|P46940|IQGA1_HUMAN	80	5	1	0	6	10	731	735	358	13.4	DFLAGGVAAAISK	13	FALSE
A0A286ZIE8;F2Z565_64	tr|A0A2R8YF59|A0A2R8YF59_HUMAN	80	5	1	0	4	8	15	19	501	12.9	DFLAGGVAAAISK	13	FALSE
A0A286ZIE8;F2Z565_64	tr|H0YC68|H0YC68_HUMAN	80	5	1	0	4	8	3	7	502	12.9	DFLAGGVAAAISK	13	FALSE
A0A286ZIE8;F2Z565_64	tr|E9PPZ2|E9PPZ2_HUMAN	80	5	1	0	1	5	312	316	509	12.9	DFLAGGVAAAISK	13	FALSE
A0A286ZIE8;F2Z565_64	sp|P00390|GSHR_HUMAN	80	5	1	0	4	8	59	63	509	12.9	DFLAGGVAAAISK	13	FALSE
A0A286ZIE8;F2Z565_64	tr|A0A8V8TQ95|A0A8V8TQ95_HUMAN	80	5	1	0	1	5	312	316	510	12.9	DFLAGGVAAAISK	13	FALSE
A0A286ZIE8;F2Z565_64	sp|Q05682|CALD1_HUMAN	83.333	6	0	1	9	13	669	674	510	12.9	DFLAGGVAAAISK	13	FALSE
A0A286ZIE8;F2Z565_64	tr|H7C5W9|H7C5W9_HUMAN	80	5	1	0	7	11	17	21	510	12.9	DFLAGGVAAAISK	13	FALSE
A0A286ZIE8;F2Z565_64	tr|A0A0S2Z3L2|A0A0S2Z3L2_HUMAN	80	5	1	0	7	11	99	103	510	12.9	DFLAGGVAAAISK	13	FALSE
A0A286ZIE8;F2Z565_64	sp|P16615|AT2A2_HUMAN	80	5	1	0	7	11	99	103	510	12.9	DFLAGGVAAAISK	13	FALSE
A0A286ZIE8;F2Z565_64	tr|Q9BWF4|Q9BWF4_HUMAN	71.429	7	2	0	3	9	154	160	723	12.5	DFLAGGVAAAISK	13	FALSE
A0A286ZIE8;F2Z565_64	tr|H0Y8E6|H0Y8E6_HUMAN	71.429	7	2	0	3	9	628	634	726	12.5	DFLAGGVAAAISK	13	FALSE
A0A286ZIE8;F2Z565_64	sp|P49736|MCM2_HUMAN	71.429	7	2	0	3	9	696	702	726	12.5	DFLAGGVAAAISK	13	FALSE
A0A286ZIE8;F2Z565_64	sp|P22314|UBA1_HUMAN	80	5	1	0	5	9	402	406	726	12.5	DFLAGGVAAAISK	13	FALSE
A0A286ZI36_65	tr|A0A8V8TNX9|A0A8V8TNX9_HUMAN	100	22	0	0	2	23	168	189	6.32E-18	71	AATESFASDPILYRPVAVALDTK	23	FALSE
A0A286ZI36_65	tr|A0A804F729|A0A804F729_HUMAN	100	22	0	0	2	23	168	189	6.32E-18	71	AATESFASDPILYRPVAVALDTK	23	FALSE
A0A286ZI36_65	tr|A0A804F6T5|A0A804F6T5_HUMAN	100	22	0	0	2	23	129	150	6.32E-18	71	AATESFASDPILYRPVAVALDTK	23	FALSE
A0A286ZI36_65	sp|P14618|KPYM_HUMAN	100	22	0	0	2	23	94	115	6.33E-18	71	AATESFASDPILYRPVAVALDTK	23	FALSE
A0A286ZI36_65	tr|H3BTN5|H3BTN5_HUMAN	100	22	0	0	2	23	94	115	6.33E-18	71	AATESFASDPILYRPVAVALDTK	23	FALSE
A0A286ZI36_65	tr|A0A8V8TMM5|A0A8V8TMM5_HUMAN	100	22	0	0	2	23	94	115	6.36E-18	71	AATESFASDPILYRPVAVALDTK	23	FALSE
A0A286ZI36_65	tr|H3BQ34|H3BQ34_HUMAN	100	22	0	0	2	23	94	115	6.38E-18	71	AATESFASDPILYRPVAVALDTK	23	FALSE
A0A286ZI36_65	tr|H3BTJ2|H3BTJ2_HUMAN	100	22	0	0	2	23	94	115	6.46E-18	71	AATESFASDPILYRPVAVALDTK	23	FALSE
A0A286ZI36_65	tr|H3BUW1|H3BUW1_HUMAN	100	22	0	0	2	23	94	115	6.46E-18	71	AATESFASDPILYRPVAVALDTK	23	FALSE
A0A286ZI36_65	tr|H3BT25|H3BT25_HUMAN	100	22	0	0	2	23	94	115	6.48E-18	71	AATESFASDPILYRPVAVALDTK	23	FALSE
A0A286ZI36_65	tr|E7ESE2|E7ESE2_HUMAN	85.714	7	1	0	11	17	94	100	0.56	22.7	AATESFASDPILYRPVAVALDTK	23	FALSE
A0A286ZI36_65	tr|E9PCW0|E9PCW0_HUMAN	85.714	7	1	0	11	17	94	100	0.56	22.7	AATESFASDPILYRPVAVALDTK	23	FALSE
A0A286ZI36_65	tr|C9JZ20|C9JZ20_HUMAN	85.714	7	1	0	11	17	40	46	0.56	22.7	AATESFASDPILYRPVAVALDTK	23	FALSE
A0A286ZI36_65	tr|C9JW96|C9JW96_HUMAN	85.714	7	1	0	11	17	94	100	0.57	22.7	AATESFASDPILYRPVAVALDTK	23	FALSE
A0A286ZI36_65	tr|Q6FHP5|Q6FHP5_HUMAN	85.714	7	1	0	11	17	94	100	0.57	22.7	AATESFASDPILYRPVAVALDTK	23	FALSE
A0A286ZI36_65	tr|A8K401|A8K401_HUMAN	85.714	7	1	0	11	17	94	100	0.57	22.7	AATESFASDPILYRPVAVALDTK	23	FALSE
A0A286ZI36_65	sp|P35232|PHB1_HUMAN	85.714	7	1	0	11	17	94	100	0.57	22.7	AATESFASDPILYRPVAVALDTK	23	FALSE
A0A286ZI36_65	sp|P35232|PHB1_HUMAN	85.714	7	1	0	11	17	94	100	0.57	22.7	AATESFASDPILYRPVAVALDTK	23	FALSE
A0A286ZI36_65	tr|Q53RF4|Q53RF4_HUMAN	57.143	14	4	1	1	12	284	297	2.2	21	AATESFASDPILYRPVAVALDTK	23	FALSE
A0A286ZI36_65	sp|Q9NQC3|RTN4_HUMAN	57.143	14	4	1	1	12	470	483	2.2	21	AATESFASDPILYRPVAVALDTK	23	FALSE
A0A286ZI36_65	tr|A0A6I8PRN4|A0A6I8PRN4_HUMAN	100	5	0	0	10	14	151	155	3.1	20.6	AATESFASDPILYRPVAVALDTK	23	FALSE
A0A286ZI36_65	tr|A0A6I8PRN4|A0A6I8PRN4_HUMAN	100	4	0	0	6	9	187	190	166	15.5	AATESFASDPILYRPVAVALDTK	23	FALSE
A0A286ZI36_65	tr|A0A6I8PTT9|A0A6I8PTT9_HUMAN	100	5	0	0	10	14	223	227	3.1	20.6	AATESFASDPILYRPVAVALDTK	23	FALSE
A0A286ZI36_65	tr|A0A6I8PTT9|A0A6I8PTT9_HUMAN	100	4	0	0	6	9	259	262	166	15.5	AATESFASDPILYRPVAVALDTK	23	FALSE
A0A286ZI36_65	sp|Q06210|GFPT1_HUMAN	100	5	0	0	10	14	223	227	3.1	20.6	AATESFASDPILYRPVAVALDTK	23	FALSE
A0A286ZI36_65	sp|Q06210|GFPT1_HUMAN	100	4	0	0	6	9	277	280	166	15.5	AATESFASDPILYRPVAVALDTK	23	FALSE
A0A286ZI36_65	tr|F8W888|F8W888_HUMAN	66.667	9	0	1	10	18	80	85	31	17.6	AATESFASDPILYRPVAVALDTK	23	FALSE
A0A286ZI36_65	tr|A0A0S2Z5C0|A0A0S2Z5C0_HUMAN	66.667	9	0	1	10	18	80	85	32	17.6	AATESFASDPILYRPVAVALDTK	23	FALSE
A0A286ZI36_65	tr|E9PFF2|E9PFF2_HUMAN	66.667	9	0	1	10	18	80	85	32	17.6	AATESFASDPILYRPVAVALDTK	23	FALSE
A0A286ZI36_65	tr|V9HWD9|V9HWD9_HUMAN	66.667	9	0	1	10	18	80	85	32	17.6	AATESFASDPILYRPVAVALDTK	23	FALSE
A0A286ZI36_65	sp|P29401|TKT_HUMAN	66.667	9	0	1	10	18	80	85	32	17.6	AATESFASDPILYRPVAVALDTK	23	FALSE
A0A286ZI36_65	tr|A0A8I5KXE2|A0A8I5KXE2_HUMAN	80	5	1	0	11	15	204	208	44	17.2	AATESFASDPILYRPVAVALDTK	23	FALSE
A0A286ZI36_65	tr|A0A8I5KYJ6|A0A8I5KYJ6_HUMAN	80	5	1	0	11	15	204	208	44	17.2	AATESFASDPILYRPVAVALDTK	23	FALSE
A0A286ZI36_65	tr|A0A8I5KRV3|A0A8I5KRV3_HUMAN	80	5	1	0	11	15	204	208	44	17.2	AATESFASDPILYRPVAVALDTK	23	FALSE
A0A286ZI36_65	tr|A0A8I5KPY2|A0A8I5KPY2_HUMAN	80	5	1	0	11	15	204	208	44	17.2	AATESFASDPILYRPVAVALDTK	23	FALSE
A0A286ZI36_65	sp|P00558|PGK1_HUMAN	83.333	6	1	0	15	20	80	85	44	17.2	AATESFASDPILYRPVAVALDTK	23	FALSE
A0A286ZI36_65	tr|A0A8I5KXC9|A0A8I5KXC9_HUMAN	80	5	1	0	11	15	204	208	44	17.2	AATESFASDPILYRPVAVALDTK	23	FALSE
A0A286ZI36_65	tr|A0A8I5KW00|A0A8I5KW00_HUMAN	80	5	1	0	11	15	204	208	45	17.2	AATESFASDPILYRPVAVALDTK	23	FALSE
A0A286ZI36_65	tr|A0A8I5QKQ5|A0A8I5QKQ5_HUMAN	80	5	1	0	11	15	204	208	45	17.2	AATESFASDPILYRPVAVALDTK	23	FALSE
A0A286ZI36_65	tr|A0A8I5KNU9|A0A8I5KNU9_HUMAN	80	5	1	0	11	15	204	208	45	17.2	AATESFASDPILYRPVAVALDTK	23	FALSE
A0A286ZI36_65	tr|A0A8I5KS72|A0A8I5KS72_HUMAN	80	5	1	0	11	15	204	208	45	17.2	AATESFASDPILYRPVAVALDTK	23	FALSE
A0A286ZI36_65	tr|A0A8I5KW33|A0A8I5KW33_HUMAN	80	5	1	0	11	15	204	208	45	17.2	AATESFASDPILYRPVAVALDTK	23	FALSE
A0A286ZI36_65	tr|V9HVY3|V9HVY3_HUMAN	80	5	1	0	11	15	204	208	45	17.2	AATESFASDPILYRPVAVALDTK	23	FALSE
A0A286ZI36_65	sp|P30101|PDIA3_HUMAN	80	5	1	0	11	15	204	208	45	17.2	AATESFASDPILYRPVAVALDTK	23	FALSE
A0A286ZI36_65	tr|A0A8I5KT88|A0A8I5KT88_HUMAN	80	5	1	0	11	15	204	208	45	17.2	AATESFASDPILYRPVAVALDTK	23	FALSE
A0A286ZI36_65	tr|A0A804HHY6|A0A804HHY6_HUMAN	100	4	0	0	10	13	2870	2873	45	17.2	AATESFASDPILYRPVAVALDTK	23	FALSE
A0A286ZI36_65	tr|A0A804HHY6|A0A804HHY6_HUMAN	62.5	8	3	0	2	9	312	319	321	14.6	AATESFASDPILYRPVAVALDTK	23	FALSE
A0A286ZI36_65	tr|A0A7P0T990|A0A7P0T990_HUMAN	100	4	0	0	10	13	2870	2873	45	17.2	AATESFASDPILYRPVAVALDTK	23	FALSE
A0A286ZI36_65	tr|A0A7P0T990|A0A7P0T990_HUMAN	62.5	8	3	0	2	9	312	319	321	14.6	AATESFASDPILYRPVAVALDTK	23	FALSE
A0A286ZI36_65	tr|A0A7P0TAV5|A0A7P0TAV5_HUMAN	100	4	0	0	10	13	2870	2873	45	17.2	AATESFASDPILYRPVAVALDTK	23	FALSE
A0A286ZI36_65	tr|A0A7P0TAV5|A0A7P0TAV5_HUMAN	62.5	8	3	0	2	9	312	319	321	14.6	AATESFASDPILYRPVAVALDTK	23	FALSE
A0A286ZI36_65	tr|A0A7P0TB64|A0A7P0TB64_HUMAN	100	4	0	0	10	13	2870	2873	45	17.2	AATESFASDPILYRPVAVALDTK	23	FALSE
A0A286ZI36_65	tr|A0A7P0TB64|A0A7P0TB64_HUMAN	62.5	8	3	0	2	9	312	319	321	14.6	AATESFASDPILYRPVAVALDTK	23	FALSE
A0A286ZI36_65	tr|H0YDN1|H0YDN1_HUMAN	75	8	2	0	15	22	3179	3186	45	17.2	AATESFASDPILYRPVAVALDTK	23	FALSE
A0A286ZI36_65	tr|H0YDN1|H0YDN1_HUMAN	100	4	0	0	17	20	1954	1957	444	14.2	AATESFASDPILYRPVAVALDTK	23	FALSE
A0A286ZI36_65	tr|H0YDN1|H0YDN1_HUMAN	80	5	1	0	15	19	2962	2966	444	14.2	AATESFASDPILYRPVAVALDTK	23	FALSE
A0A286ZI36_65	tr|H0YDN1|H0YDN1_HUMAN	80	5	1	0	15	19	1725	1729	614	13.8	AATESFASDPILYRPVAVALDTK	23	FALSE
A0A286ZI36_65	tr|H0YDN1|H0YDN1_HUMAN	80	5	1	0	15	19	2384	2388	614	13.8	AATESFASDPILYRPVAVALDTK	23	FALSE
A0A286ZI36_65	tr|A0A7P0T825|A0A7P0T825_HUMAN	100	4	0	0	10	13	2870	2873	45	17.2	AATESFASDPILYRPVAVALDTK	23	FALSE
A0A286ZI36_65	tr|A0A7P0T825|A0A7P0T825_HUMAN	62.5	8	3	0	2	9	312	319	321	14.6	AATESFASDPILYRPVAVALDTK	23	FALSE
A0A286ZI36_65	tr|A0A7P0TAM4|A0A7P0TAM4_HUMAN	100	4	0	0	10	13	2870	2873	45	17.2	AATESFASDPILYRPVAVALDTK	23	FALSE
A0A286ZI36_65	tr|A0A7P0TAM4|A0A7P0TAM4_HUMAN	62.5	8	3	0	2	9	312	319	321	14.6	AATESFASDPILYRPVAVALDTK	23	FALSE
A0A286ZI36_65	tr|A0A2R8YFZ7|A0A2R8YFZ7_HUMAN	100	4	0	0	10	13	2870	2873	45	17.2	AATESFASDPILYRPVAVALDTK	23	FALSE
A0A286ZI36_65	tr|A0A2R8YFZ7|A0A2R8YFZ7_HUMAN	62.5	8	3	0	2	9	312	319	321	14.6	AATESFASDPILYRPVAVALDTK	23	FALSE
A0A286ZI36_65	tr|A0A7P0T8W5|A0A7P0T8W5_HUMAN	100	4	0	0	10	13	2870	2873	45	17.2	AATESFASDPILYRPVAVALDTK	23	FALSE
A0A286ZI36_65	tr|A0A7P0T8W5|A0A7P0T8W5_HUMAN	62.5	8	3	0	2	9	312	319	321	14.6	AATESFASDPILYRPVAVALDTK	23	FALSE
A0A286ZI36_65	tr|A0A7P0T9F1|A0A7P0T9F1_HUMAN	100	4	0	0	10	13	2870	2873	45	17.2	AATESFASDPILYRPVAVALDTK	23	FALSE
A0A286ZI36_65	tr|A0A7P0T9F1|A0A7P0T9F1_HUMAN	62.5	8	3	0	2	9	312	319	321	14.6	AATESFASDPILYRPVAVALDTK	23	FALSE
A0A286ZI36_65	tr|A0A7P0T9K2|A0A7P0T9K2_HUMAN	100	4	0	0	10	13	2870	2873	45	17.2	AATESFASDPILYRPVAVALDTK	23	FALSE
A0A286ZI36_65	tr|A0A7P0T9K2|A0A7P0T9K2_HUMAN	62.5	8	3	0	2	9	312	319	321	14.6	AATESFASDPILYRPVAVALDTK	23	FALSE
A0A286ZI36_65	tr|A0A2R8Y6H2|A0A2R8Y6H2_HUMAN	100	4	0	0	10	13	2870	2873	45	17.2	AATESFASDPILYRPVAVALDTK	23	FALSE
