## Supplemental Tables for "Proteomic Identification of Pig Xenoantigens for Clinical Xenotransplantation": Supplementary Table S3.xlsx (part 3 of 3)

### Sheet: Sheet5 (continued)
Sequence alignment
A0A286ZI36_65	tr|A0A2R8Y6H2|A0A2R8Y6H2_HUMAN	62.5	8	3	0	2	9	312	319	321	14.6	AATESFASDPILYRPVAVALDTK	23	FALSE
A0A286ZI36_65	tr|A0A7P0TB75|A0A7P0TB75_HUMAN	100	4	0	0	10	13	2870	2873	45	17.2	AATESFASDPILYRPVAVALDTK	23	FALSE
A0A286ZI36_65	tr|A0A7P0TB75|A0A7P0TB75_HUMAN	62.5	8	3	0	2	9	312	319	321	14.6	AATESFASDPILYRPVAVALDTK	23	FALSE
A0A286ZI36_65	tr|A0A7P0TAF3|A0A7P0TAF3_HUMAN	100	4	0	0	10	13	2870	2873	45	17.2	AATESFASDPILYRPVAVALDTK	23	FALSE
A0A286ZI36_65	tr|A0A7P0TAF3|A0A7P0TAF3_HUMAN	62.5	8	3	0	2	9	312	319	321	14.6	AATESFASDPILYRPVAVALDTK	23	FALSE
A0A286ZI36_65	tr|A0A7P0TBJ7|A0A7P0TBJ7_HUMAN	100	4	0	0	10	13	2870	2873	45	17.2	AATESFASDPILYRPVAVALDTK	23	FALSE
A0A286ZI36_65	tr|A0A7P0TBJ7|A0A7P0TBJ7_HUMAN	62.5	8	3	0	2	9	312	319	321	14.6	AATESFASDPILYRPVAVALDTK	23	FALSE
A0A286ZI36_65	tr|A0A7P0T8N2|A0A7P0T8N2_HUMAN	100	4	0	0	10	13	2870	2873	45	17.2	AATESFASDPILYRPVAVALDTK	23	FALSE
A0A286ZI36_65	tr|A0A7P0T8N2|A0A7P0T8N2_HUMAN	62.5	8	3	0	2	9	312	319	321	14.6	AATESFASDPILYRPVAVALDTK	23	FALSE
A0A286ZI36_65	tr|A0A7P0T916|A0A7P0T916_HUMAN	100	4	0	0	10	13	2870	2873	45	17.2	AATESFASDPILYRPVAVALDTK	23	FALSE
A0A286ZI36_65	tr|A0A7P0T916|A0A7P0T916_HUMAN	62.5	8	3	0	2	9	312	319	321	14.6	AATESFASDPILYRPVAVALDTK	23	FALSE
A0A286ZI36_65	tr|A0A7P0T7V5|A0A7P0T7V5_HUMAN	100	4	0	0	10	13	2870	2873	45	17.2	AATESFASDPILYRPVAVALDTK	23	FALSE
A0A286ZI36_65	tr|A0A7P0T7V5|A0A7P0T7V5_HUMAN	62.5	8	3	0	2	9	312	319	321	14.6	AATESFASDPILYRPVAVALDTK	23	FALSE
A0A286ZI36_65	tr|A0A8I5KSD5|A0A8I5KSD5_HUMAN	75	8	2	0	15	22	4185	4192	45	17.2	AATESFASDPILYRPVAVALDTK	23	FALSE
A0A286ZI36_65	tr|A0A8I5KSD5|A0A8I5KSD5_HUMAN	100	4	0	0	16	19	1507	1510	444	14.2	AATESFASDPILYRPVAVALDTK	23	FALSE
A0A286ZI36_65	tr|A0A8I5KSD5|A0A8I5KSD5_HUMAN	100	4	0	0	17	20	2960	2963	444	14.2	AATESFASDPILYRPVAVALDTK	23	FALSE
A0A286ZI36_65	tr|A0A8I5KSD5|A0A8I5KSD5_HUMAN	80	5	1	0	15	19	3968	3972	444	14.2	AATESFASDPILYRPVAVALDTK	23	FALSE
A0A286ZI36_65	tr|A0A8I5KSD5|A0A8I5KSD5_HUMAN	80	5	1	0	15	19	2731	2735	614	13.8	AATESFASDPILYRPVAVALDTK	23	FALSE
A0A286ZI36_65	tr|A0A8I5KSD5|A0A8I5KSD5_HUMAN	80	5	1	0	15	19	3390	3394	614	13.8	AATESFASDPILYRPVAVALDTK	23	FALSE
A0A286ZI36_65	tr|A0A7P0TAW9|A0A7P0TAW9_HUMAN	100	4	0	0	10	13	2870	2873	45	17.2	AATESFASDPILYRPVAVALDTK	23	FALSE
A0A286ZI36_65	tr|A0A7P0TAW9|A0A7P0TAW9_HUMAN	62.5	8	3	0	2	9	312	319	321	14.6	AATESFASDPILYRPVAVALDTK	23	FALSE
A0A286ZI36_65	tr|A0A7P0T9R4|A0A7P0T9R4_HUMAN	100	4	0	0	10	13	2870	2873	45	17.2	AATESFASDPILYRPVAVALDTK	23	FALSE
A0A286ZI36_65	tr|A0A7P0T9R4|A0A7P0T9R4_HUMAN	62.5	8	3	0	2	9	312	319	321	14.6	AATESFASDPILYRPVAVALDTK	23	FALSE
A0A286ZI36_65	tr|A0A8I5KUE3|A0A8I5KUE3_HUMAN	75	8	2	0	15	22	4256	4263	45	17.2	AATESFASDPILYRPVAVALDTK	23	FALSE
A0A286ZI36_65	tr|A0A8I5KUE3|A0A8I5KUE3_HUMAN	100	4	0	0	16	19	1578	1581	444	14.2	AATESFASDPILYRPVAVALDTK	23	FALSE
A0A286ZI36_65	tr|A0A8I5KUE3|A0A8I5KUE3_HUMAN	100	4	0	0	17	20	3031	3034	444	14.2	AATESFASDPILYRPVAVALDTK	23	FALSE
A0A286ZI36_65	tr|A0A8I5KUE3|A0A8I5KUE3_HUMAN	80	5	1	0	15	19	4039	4043	444	14.2	AATESFASDPILYRPVAVALDTK	23	FALSE
A0A286ZI36_65	tr|A0A8I5KUE3|A0A8I5KUE3_HUMAN	80	5	1	0	15	19	2802	2806	614	13.8	AATESFASDPILYRPVAVALDTK	23	FALSE
A0A286ZI36_65	tr|A0A8I5KUE3|A0A8I5KUE3_HUMAN	80	5	1	0	15	19	3461	3465	614	13.8	AATESFASDPILYRPVAVALDTK	23	FALSE
A0A286ZI36_65	tr|A0A8I5KYZ1|A0A8I5KYZ1_HUMAN	75	8	2	0	15	22	4296	4303	45	17.2	AATESFASDPILYRPVAVALDTK	23	FALSE
A0A286ZI36_65	tr|A0A8I5KYZ1|A0A8I5KYZ1_HUMAN	100	4	0	0	16	19	1618	1621	444	14.2	AATESFASDPILYRPVAVALDTK	23	FALSE
A0A286ZI36_65	tr|A0A8I5KYZ1|A0A8I5KYZ1_HUMAN	100	4	0	0	17	20	3071	3074	444	14.2	AATESFASDPILYRPVAVALDTK	23	FALSE
A0A286ZI36_65	tr|A0A8I5KYZ1|A0A8I5KYZ1_HUMAN	80	5	1	0	15	19	4079	4083	444	14.2	AATESFASDPILYRPVAVALDTK	23	FALSE
A0A286ZI36_65	tr|A0A8I5KYZ1|A0A8I5KYZ1_HUMAN	80	5	1	0	15	19	2842	2846	614	13.8	AATESFASDPILYRPVAVALDTK	23	FALSE
A0A286ZI36_65	tr|A0A8I5KYZ1|A0A8I5KYZ1_HUMAN	80	5	1	0	15	19	3501	3505	614	13.8	AATESFASDPILYRPVAVALDTK	23	FALSE
A0A286ZI36_65	tr|E9PMV1|E9PMV1_HUMAN	75	8	2	0	15	22	4323	4330	45	17.2	AATESFASDPILYRPVAVALDTK	23	FALSE
A0A286ZI36_65	tr|E9PMV1|E9PMV1_HUMAN	100	4	0	0	16	19	1645	1648	444	14.2	AATESFASDPILYRPVAVALDTK	23	FALSE
A0A286ZI36_65	tr|E9PMV1|E9PMV1_HUMAN	100	4	0	0	17	20	3098	3101	444	14.2	AATESFASDPILYRPVAVALDTK	23	FALSE
A0A286ZI36_65	tr|E9PMV1|E9PMV1_HUMAN	80	5	1	0	15	19	4106	4110	444	14.2	AATESFASDPILYRPVAVALDTK	23	FALSE
A0A286ZI36_65	tr|E9PMV1|E9PMV1_HUMAN	80	5	1	0	15	19	2869	2873	614	13.8	AATESFASDPILYRPVAVALDTK	23	FALSE
A0A286ZI36_65	tr|E9PMV1|E9PMV1_HUMAN	80	5	1	0	15	19	3528	3532	614	13.8	AATESFASDPILYRPVAVALDTK	23	FALSE
A0A286ZI36_65	tr|A0A2R8Y706|A0A2R8Y706_HUMAN	100	4	0	0	10	13	2870	2873	45	17.2	AATESFASDPILYRPVAVALDTK	23	FALSE
A0A286ZI36_65	tr|A0A2R8Y706|A0A2R8Y706_HUMAN	62.5	8	3	0	2	9	312	319	321	14.6	AATESFASDPILYRPVAVALDTK	23	FALSE
A0A286ZI36_65	tr|A0A2R8Y5T0|A0A2R8Y5T0_HUMAN	100	4	0	0	10	13	2870	2873	45	17.2	AATESFASDPILYRPVAVALDTK	23	FALSE
A0A286ZI36_65	tr|A0A2R8Y5T0|A0A2R8Y5T0_HUMAN	62.5	8	3	0	2	9	312	319	321	14.6	AATESFASDPILYRPVAVALDTK	23	FALSE
A0A286ZI36_65	tr|A0A7P0TA13|A0A7P0TA13_HUMAN	100	4	0	0	10	13	2870	2873	45	17.2	AATESFASDPILYRPVAVALDTK	23	FALSE
A0A286ZI36_65	tr|A0A7P0TA13|A0A7P0TA13_HUMAN	62.5	8	3	0	2	9	312	319	321	14.6	AATESFASDPILYRPVAVALDTK	23	FALSE
A0A286ZI36_65	sp|Q14204|DYHC1_HUMAN	100	4	0	0	10	13	2870	2873	45	17.2	AATESFASDPILYRPVAVALDTK	23	FALSE
A0A286ZI36_65	sp|Q14204|DYHC1_HUMAN	62.5	8	3	0	2	9	312	319	321	14.6	AATESFASDPILYRPVAVALDTK	23	FALSE
A0A286ZI36_65	tr|A0A7P0T9C4|A0A7P0T9C4_HUMAN	100	4	0	0	10	13	2870	2873	45	17.2	AATESFASDPILYRPVAVALDTK	23	FALSE
A0A286ZI36_65	tr|A0A7P0T9C4|A0A7P0T9C4_HUMAN	62.5	8	3	0	2	9	312	319	321	14.6	AATESFASDPILYRPVAVALDTK	23	FALSE
A0A286ZI36_65	sp|Q15149|PLEC_HUMAN	75	8	2	0	15	22	4416	4423	45	17.2	AATESFASDPILYRPVAVALDTK	23	FALSE
A0A286ZI36_65	sp|Q15149|PLEC_HUMAN	100	4	0	0	14	17	102	105	168	15.5	AATESFASDPILYRPVAVALDTK	23	FALSE
A0A286ZI36_65	sp|Q15149|PLEC_HUMAN	100	4	0	0	16	19	1738	1741	444	14.2	AATESFASDPILYRPVAVALDTK	23	FALSE
A0A286ZI36_65	sp|Q15149|PLEC_HUMAN	100	4	0	0	17	20	3191	3194	444	14.2	AATESFASDPILYRPVAVALDTK	23	FALSE
A0A286ZI36_65	sp|Q15149|PLEC_HUMAN	80	5	1	0	15	19	4199	4203	444	14.2	AATESFASDPILYRPVAVALDTK	23	FALSE
A0A286ZI36_65	sp|Q15149|PLEC_HUMAN	80	5	1	0	15	19	2962	2966	614	13.8	AATESFASDPILYRPVAVALDTK	23	FALSE
A0A286ZI36_65	sp|Q15149|PLEC_HUMAN	80	5	1	0	15	19	3621	3625	614	13.8	AATESFASDPILYRPVAVALDTK	23	FALSE
A0A286ZI36_65	tr|H3BR68|H3BR68_HUMAN	60	10	3	1	1	9	118	127	83	16.3	AATESFASDPILYRPVAVALDTK	23	FALSE
A0A286ZI36_65	tr|A0A0M4FNU3|A0A0M4FNU3_HUMAN	60	10	3	1	1	9	282	291	85	16.3	AATESFASDPILYRPVAVALDTK	23	FALSE
A0A286ZI36_65	sp|P04075|ALDOA_HUMAN	60	10	3	1	1	9	352	361	86	16.3	AATESFASDPILYRPVAVALDTK	23	FALSE
A0A286ZI36_65	tr|J3KPS3|J3KPS3_HUMAN	60	10	3	1	1	9	356	365	86	16.3	AATESFASDPILYRPVAVALDTK	23	FALSE
A0A286ZI36_65	tr|B7Z4L4|B7Z4L4_HUMAN	83.333	6	1	0	14	19	234	239	86	16.3	AATESFASDPILYRPVAVALDTK	23	FALSE
A0A286ZI36_65	tr|Q6IBR0|Q6IBR0_HUMAN	83.333	6	1	0	14	19	406	411	86	16.3	AATESFASDPILYRPVAVALDTK	23	FALSE
A0A286ZI36_65	tr|Q6IBR0|Q6IBR0_HUMAN	100	4	0	0	18	21	119	122	230	15.1	AATESFASDPILYRPVAVALDTK	23	FALSE
A0A286ZI36_65	sp|P04843|RPN1_HUMAN	83.333	6	1	0	14	19	406	411	86	16.3	AATESFASDPILYRPVAVALDTK	23	FALSE
A0A286ZI36_65	sp|P04843|RPN1_HUMAN	100	4	0	0	18	21	119	122	230	15.1	AATESFASDPILYRPVAVALDTK	23	FALSE
A0A286ZI36_65	tr|V9HW96|V9HW96_HUMAN	100	4	0	0	3	6	494	497	120	15.9	AATESFASDPILYRPVAVALDTK	23	FALSE
A0A286ZI36_65	sp|P78371|TCPB_HUMAN	100	4	0	0	3	6	494	497	120	15.9	AATESFASDPILYRPVAVALDTK	23	FALSE
A0A286ZI36_65	tr|Q53SY7|Q53SY7_HUMAN	55.556	9	4	0	1	9	1604	1612	121	15.9	AATESFASDPILYRPVAVALDTK	23	FALSE
A0A286ZI36_65	tr|Q53SY7|Q53SY7_HUMAN	100	4	0	0	7	10	1784	1787	232	15.1	AATESFASDPILYRPVAVALDTK	23	FALSE
A0A286ZI36_65	tr|Q53SY7|Q53SY7_HUMAN	80	5	1	0	16	20	739	743	847	13.4	AATESFASDPILYRPVAVALDTK	23	FALSE
A0A286ZI36_65	tr|F8VPD4|F8VPD4_HUMAN	55.556	9	4	0	1	9	1615	1623	121	15.9	AATESFASDPILYRPVAVALDTK	23	FALSE
A0A286ZI36_65	tr|F8VPD4|F8VPD4_HUMAN	100	4	0	0	7	10	1795	1798	232	15.1	AATESFASDPILYRPVAVALDTK	23	FALSE
A0A286ZI36_65	tr|F8VPD4|F8VPD4_HUMAN	80	5	1	0	16	20	750	754	847	13.4	AATESFASDPILYRPVAVALDTK	23	FALSE
A0A286ZI36_65	sp|P27708|PYR1_HUMAN	55.556	9	4	0	1	9	1678	1686	121	15.9	AATESFASDPILYRPVAVALDTK	23	FALSE
A0A286ZI36_65	sp|P27708|PYR1_HUMAN	100	4	0	0	7	10	1858	1861	232	15.1	AATESFASDPILYRPVAVALDTK	23	FALSE
A0A286ZI36_65	sp|P27708|PYR1_HUMAN	80	5	1	0	16	20	813	817	847	13.4	AATESFASDPILYRPVAVALDTK	23	FALSE
A0A286ZI36_65	tr|H7C3P7|H7C3P7_HUMAN	100	4	0	0	4	7	93	96	162	15.5	AATESFASDPILYRPVAVALDTK	23	FALSE
A0A286ZI36_65	sp|P11233|RALA_HUMAN	100	4	0	0	4	7	99	102	163	15.5	AATESFASDPILYRPVAVALDTK	23	FALSE
A0A286ZI36_65	tr|A0A510GJR4|A0A510GJR4_HUMAN	100	4	0	0	18	21	5	8	174	15.1	AATESFASDPILYRPVAVALDTK	23	FALSE
A0A286ZI36_65	tr|A0A2R8YEA7|A0A2R8YEA7_HUMAN	100	4	0	0	18	21	97	100	224	15.1	AATESFASDPILYRPVAVALDTK	23	FALSE
A0A286ZI36_65	tr|H3BSV8|H3BSV8_HUMAN	100	4	0	0	19	22	157	160	226	15.1	AATESFASDPILYRPVAVALDTK	23	FALSE
A0A286ZI36_65	tr|G8FSY7|G8FSY7_HUMAN	100	4	0	0	18	21	106	109	227	15.1	AATESFASDPILYRPVAVALDTK	23	FALSE
A0A286ZI36_65	tr|H7BZB3|H7BZB3_HUMAN	100	4	0	0	7	10	146	149	228	15.1	AATESFASDPILYRPVAVALDTK	23	FALSE
A0A286ZI36_65	sp|P52907|CAZA1_HUMAN	100	4	0	0	7	10	105	108	228	15.1	AATESFASDPILYRPVAVALDTK	23	FALSE
A0A286ZI36_65	tr|A0A2R8Y793|A0A2R8Y793_HUMAN	100	4	0	0	18	21	203	206	228	15.1	AATESFASDPILYRPVAVALDTK	23	FALSE
A0A286ZI36_65	tr|Q13707|Q13707_HUMAN	100	4	0	0	18	21	221	224	228	15.1	AATESFASDPILYRPVAVALDTK	23	FALSE
A0A286ZI36_65	tr|A0A6Q8PFE4|A0A6Q8PFE4_HUMAN	100	4	0	0	18	21	176	179	228	15.1	AATESFASDPILYRPVAVALDTK	23	FALSE
A0A286ZI36_65	tr|A0AAQ5BGG7|A0AAQ5BGG7_HUMAN	100	4	0	0	18	21	178	181	228	15.1	AATESFASDPILYRPVAVALDTK	23	FALSE
A0A286ZI36_65	tr|E7EVS6|E7EVS6_HUMAN	100	4	0	0	18	21	219	222	228	15.1	AATESFASDPILYRPVAVALDTK	23	FALSE
A0A286ZI36_65	tr|A0AAQ5BGI6|A0AAQ5BGI6_HUMAN	100	4	0	0	18	21	184	187	229	15.1	AATESFASDPILYRPVAVALDTK	23	FALSE
A0A286ZI36_65	sp|P60709|ACTB_HUMAN	100	4	0	0	18	21	219	222	229	15.1	AATESFASDPILYRPVAVALDTK	23	FALSE
A0A286ZI36_65	sp|P63267|ACTH_HUMAN	100	4	0	0	18	21	220	223	229	15.1	AATESFASDPILYRPVAVALDTK	23	FALSE
A0A286ZI36_65	tr|D2JYH4|D2JYH4_HUMAN	100	4	0	0	18	21	221	224	229	15.1	AATESFASDPILYRPVAVALDTK	23	FALSE
A0A286ZI36_65	sp|P62736|ACTA_HUMAN	100	4	0	0	18	21	221	224	229	15.1	AATESFASDPILYRPVAVALDTK	23	FALSE
A0A286ZI36_65	tr|A0AAQ5BGG5|A0AAQ5BGG5_HUMAN	100	4	0	0	18	21	235	238	229	15.1	AATESFASDPILYRPVAVALDTK	23	FALSE
A0A286ZI36_65	tr|H3BR35|H3BR35_HUMAN	100	4	0	0	19	22	132	135	230	15.1	AATESFASDPILYRPVAVALDTK	23	FALSE
A0A286ZI36_65	sp|P15170|ERF3A_HUMAN	100	4	0	0	19	22	126	129	230	15.1	AATESFASDPILYRPVAVALDTK	23	FALSE
A0A286ZI36_65	sp|Q8IYD1|ERF3B_HUMAN	100	4	0	0	19	22	255	258	230	15.1	AATESFASDPILYRPVAVALDTK	23	FALSE
A0A286ZI36_65	tr|H7C5W9|H7C5W9_HUMAN	80	5	1	0	16	20	189	193	231	15.1	AATESFASDPILYRPVAVALDTK	23	FALSE
A0A286ZI36_65	tr|A0A0S2Z3L2|A0A0S2Z3L2_HUMAN	80	5	1	0	16	20	298	302	231	15.1	AATESFASDPILYRPVAVALDTK	23	FALSE
A0A286ZI36_65	sp|P16615|AT2A2_HUMAN	80	5	1	0	16	20	298	302	231	15.1	AATESFASDPILYRPVAVALDTK	23	FALSE
A0A286ZI36_65	tr|M0R0Y6|M0R0Y6_HUMAN	100	4	0	0	1	4	12	15	304	14.6	AATESFASDPILYRPVAVALDTK	23	FALSE
A0A286ZI36_65	tr|A0A7I2V5D4|A0A7I2V5D4_HUMAN	100	4	0	0	1	4	76	79	310	14.6	AATESFASDPILYRPVAVALDTK	23	FALSE
A0A286ZI36_65	tr|M0QYQ7|M0QYQ7_HUMAN	100	4	0	0	1	4	12	15	314	14.6	AATESFASDPILYRPVAVALDTK	23	FALSE
A0A286ZI36_65	tr|M0R0N3|M0R0N3_HUMAN	100	4	0	0	1	4	12	15	315	14.6	AATESFASDPILYRPVAVALDTK	23	FALSE
A0A286ZI36_65	tr|H0Y5C6|H0Y5C6_HUMAN	60	10	1	1	7	16	12	18	315	14.6	AATESFASDPILYRPVAVALDTK	23	FALSE
A0A286ZI36_65	tr|M0R019|M0R019_HUMAN	100	4	0	0	1	4	12	15	317	14.6	AATESFASDPILYRPVAVALDTK	23	FALSE
A0A286ZI36_65	tr|M0R2T0|M0R2T0_HUMAN	100	4	0	0	1	4	12	15	317	14.6	AATESFASDPILYRPVAVALDTK	23	FALSE
A0A286ZI36_65	tr|A0A8V8TQ95|A0A8V8TQ95_HUMAN	100	4	0	0	1	4	473	476	319	14.6	AATESFASDPILYRPVAVALDTK	23	FALSE
A0A286ZI36_65	sp|P52272|HNRPM_HUMAN	100	4	0	0	1	4	12	15	319	14.6	AATESFASDPILYRPVAVALDTK	23	FALSE
A0A286ZI36_65	tr|A0A7I2V389|A0A7I2V389_HUMAN	100	4	0	0	1	4	473	476	320	14.6	AATESFASDPILYRPVAVALDTK	23	FALSE
A0A286ZI36_65	tr|E9PLK3|E9PLK3_HUMAN	100	4	0	0	1	4	469	472	320	14.6	AATESFASDPILYRPVAVALDTK	23	FALSE
A0A286ZI36_65	sp|P55786|PSA_HUMAN	100	4	0	0	1	4	473	476	320	14.6	AATESFASDPILYRPVAVALDTK	23	FALSE
A0A286ZI36_65	tr|A0A7I2V3W8|A0A7I2V3W8_HUMAN	100	4	0	0	1	4	473	476	320	14.6	AATESFASDPILYRPVAVALDTK	23	FALSE
A0A286ZI36_65	tr|Q6NXF2|Q6NXF2_HUMAN	60	10	1	1	7	16	367	373	320	14.6	AATESFASDPILYRPVAVALDTK	23	FALSE
A0A286ZI36_65	tr|A0A7P0TBC9|A0A7P0TBC9_HUMAN	62.5	8	3	0	2	9	312	319	320	14.6	AATESFASDPILYRPVAVALDTK	23	FALSE
A0A286ZI36_65	tr|A0A7P0T9Y3|A0A7P0T9Y3_HUMAN	62.5	8	3	0	2	9	312	319	321	14.6	AATESFASDPILYRPVAVALDTK	23	FALSE
A0A286ZI36_65	tr|A0A7P0T934|A0A7P0T934_HUMAN	62.5	8	3	0	2	9	312	319	321	14.6	AATESFASDPILYRPVAVALDTK	23	FALSE
A0A286ZI36_65	tr|A0A7P0T9S3|A0A7P0T9S3_HUMAN	62.5	8	3	0	2	9	312	319	321	14.6	AATESFASDPILYRPVAVALDTK	23	FALSE
A0A286ZI36_65	tr|Q60FE6|Q60FE6_HUMAN	60	10	1	1	7	16	1996	2002	321	14.6	AATESFASDPILYRPVAVALDTK	23	FALSE
A0A286ZI36_65	tr|Q60FE5|Q60FE5_HUMAN	60	10	1	1	7	16	2004	2010	321	14.6	AATESFASDPILYRPVAVALDTK	23	FALSE
A0A286ZI36_65	sp|P21333|FLNA_HUMAN	60	10	1	1	7	16	2031	2037	321	14.6	AATESFASDPILYRPVAVALDTK	23	FALSE
A0A286ZI36_65	tr|A0A2R8YGC7|A0A2R8YGC7_HUMAN	62.5	8	3	0	2	9	312	319	321	14.6	AATESFASDPILYRPVAVALDTK	23	FALSE
A0A286ZI36_65	tr|A0A7P0T942|A0A7P0T942_HUMAN	62.5	8	3	0	2	9	312	319	321	14.6	AATESFASDPILYRPVAVALDTK	23	FALSE
A0A286ZI36_65	sp|P28066|PSA5_HUMAN	71.429	7	2	0	14	20	135	141	435	14.2	AATESFASDPILYRPVAVALDTK	23	FALSE
A0A286ZI36_65	tr|Q8N5M8|Q8N5M8_HUMAN	100	4	0	0	17	20	213	216	438	14.2	AATESFASDPILYRPVAVALDTK	23	FALSE
A0A286ZI36_65	tr|A0A7I2V2S8|A0A7I2V2S8_HUMAN	100	4	0	0	16	19	72	75	439	14.2	AATESFASDPILYRPVAVALDTK	23	FALSE
A0A286ZI36_65	tr|A0A286YFA2|A0A286YFA2_HUMAN	100	4	0	0	17	20	336	339	440	14.2	AATESFASDPILYRPVAVALDTK	23	FALSE
A0A286ZI36_65	tr|A0A286YF22|A0A286YF22_HUMAN	100	4	0	0	17	20	417	420	440	14.2	AATESFASDPILYRPVAVALDTK	23	FALSE
A0A286ZI36_65	tr|A0A2C9F2M7|A0A2C9F2M7_HUMAN	100	4	0	0	17	20	424	427	440	14.2	AATESFASDPILYRPVAVALDTK	23	FALSE
A0A286ZI36_65	sp|O43175|SERA_HUMAN	100	4	0	0	17	20	424	427	440	14.2	AATESFASDPILYRPVAVALDTK	23	FALSE
A0A286ZI36_65	sp|P25705|ATPA_HUMAN	80	5	1	0	13	17	440	444	441	14.2	AATESFASDPILYRPVAVALDTK	23	FALSE
A0A286ZI36_65	sp|P25705|ATPA_HUMAN	80	5	1	0	13	17	440	444	441	14.2	AATESFASDPILYRPVAVALDTK	23	FALSE
A0A286ZI36_65	sp|Q7Z5L9|I2BP2_HUMAN	100	4	0	0	16	19	5	8	441	14.2	AATESFASDPILYRPVAVALDTK	23	FALSE
A0A286ZI36_65	tr|A0A7I2V349|A0A7I2V349_HUMAN	100	4	0	0	16	19	72	75	441	14.2	AATESFASDPILYRPVAVALDTK	23	FALSE
A0A286ZI36_65	tr|A0A7I2V506|A0A7I2V506_HUMAN	100	4	0	0	16	19	72	75	441	14.2	AATESFASDPILYRPVAVALDTK	23	FALSE
A0A286ZI36_65	tr|A0A7I2V699|A0A7I2V699_HUMAN	100	4	0	0	16	19	72	75	441	14.2	AATESFASDPILYRPVAVALDTK	23	FALSE
A0A286ZI36_65	tr|A0A7I2V2U7|A0A7I2V2U7_HUMAN	100	4	0	0	16	19	72	75	441	14.2	AATESFASDPILYRPVAVALDTK	23	FALSE
A0A286ZI36_65	tr|A0A7I2V5M5|A0A7I2V5M5_HUMAN	100	4	0	0	16	19	72	75	441	14.2	AATESFASDPILYRPVAVALDTK	23	FALSE
A0A286ZI36_65	tr|A0A7I2V428|A0A7I2V428_HUMAN	100	4	0	0	16	19	72	75	441	14.2	AATESFASDPILYRPVAVALDTK	23	FALSE
A0A286ZI36_65	tr|C9JLB1|C9JLB1_HUMAN	100	4	0	0	16	19	56	59	442	14.2	AATESFASDPILYRPVAVALDTK	23	FALSE
A0A286ZI36_65	tr|A0A7I2V3F3|A0A7I2V3F3_HUMAN	100	4	0	0	16	19	72	75	442	14.2	AATESFASDPILYRPVAVALDTK	23	FALSE
A0A286ZI36_65	sp|P19338|NUCL_HUMAN	100	4	0	0	16	19	72	75	442	14.2	AATESFASDPILYRPVAVALDTK	23	FALSE
A0A286ZI36_65	tr|H7BY16|H7BY16_HUMAN	100	4	0	0	16	19	72	75	442	14.2	AATESFASDPILYRPVAVALDTK	23	FALSE
A0A286ZI36_65	sp|P34932|HSP74_HUMAN	100	4	0	0	16	19	15	18	442	14.2	AATESFASDPILYRPVAVALDTK	23	FALSE
A0A286ZI36_65	sp|P34932|HSP74_HUMAN	100	4	0	0	17	20	176	179	442	14.2	AATESFASDPILYRPVAVALDTK	23	FALSE
A0A286ZI36_65	tr|Q6P1N4|Q6P1N4_HUMAN	100	4	0	0	17	20	391	394	442	14.2	AATESFASDPILYRPVAVALDTK	23	FALSE
A0A286ZI36_65	sp|P22314|UBA1_HUMAN	83.333	6	1	0	16	21	571	576	443	14.2	AATESFASDPILYRPVAVALDTK	23	FALSE
A0A286ZI36_65	tr|A0A0J9YXZ5|A0A0J9YXZ5_HUMAN	100	4	0	0	17	20	391	394	443	14.2	AATESFASDPILYRPVAVALDTK	23	FALSE
A0A286ZI36_65	tr|A4QPB0|A4QPB0_HUMAN	100	4	0	0	17	20	391	394	444	14.2	AATESFASDPILYRPVAVALDTK	23	FALSE
A0A286ZI36_65	sp|P46940|IQGA1_HUMAN	100	4	0	0	17	20	391	394	444	14.2	AATESFASDPILYRPVAVALDTK	23	FALSE
A0A286ZI36_65	tr|C9JM50|C9JM50_HUMAN	80	5	1	0	2	6	11	15	829	13.4	AATESFASDPILYRPVAVALDTK	23	FALSE
A0A286ZI36_65	tr|A0A8I5KS71|A0A8I5KS71_HUMAN	66.667	6	2	0	7	12	62	67	832	13.4	AATESFASDPILYRPVAVALDTK	23	FALSE
A0A286ZI36_65	tr|A0A8J8YYJ1|A0A8J8YYJ1_HUMAN	66.667	6	2	0	7	12	38	43	834	13.4	AATESFASDPILYRPVAVALDTK	23	FALSE
A0A286ZI36_65	tr|Q5VXV3|Q5VXV3_HUMAN	66.667	6	2	0	7	12	62	67	835	13.4	AATESFASDPILYRPVAVALDTK	23	FALSE
A0A286ZI36_65	sp|Q01105|SET_HUMAN	66.667	6	2	0	7	12	62	67	835	13.4	AATESFASDPILYRPVAVALDTK	23	FALSE
A0A286ZI36_65	tr|A0A0C4DFV9|A0A0C4DFV9_HUMAN	66.667	6	2	0	7	12	49	54	835	13.4	AATESFASDPILYRPVAVALDTK	23	FALSE
A0A286ZI36_65	sp|P08727|K1C19_HUMAN	80	5	1	0	2	6	11	15	839	13.4	AATESFASDPILYRPVAVALDTK	23	FALSE
A0A4X1W4Q9_66	tr|A0A7I2YQ85|A0A7I2YQ85_HUMAN	100	16	0	0	1	16	16	31	3.16E-12	52.8	LFIGGLSFETTDESLR	16	TRUE
A0A4X1W4Q9_66	sp|P09651|ROA1_HUMAN	100	16	0	0	1	16	16	31	4.92E-12	52.8	LFIGGLSFETTDESLR	16	TRUE
A0A4X1W4Q9_66	tr|A0A7I2V3W0|A0A7I2V3W0_HUMAN	100	16	0	0	1	16	16	31	4.93E-12	52.8	LFIGGLSFETTDESLR	16	TRUE
A0A4X1W4Q9_66	tr|A0A7I2V3R8|A0A7I2V3R8_HUMAN	100	16	0	0	1	16	16	31	4.94E-12	52.8	LFIGGLSFETTDESLR	16	TRUE
A0A4X1W4Q9_66	tr|F8W6I7|F8W6I7_HUMAN	100	16	0	0	1	16	16	31	4.94E-12	52.8	LFIGGLSFETTDESLR	16	TRUE
A0A4X1W4Q9_66	tr|A0A7I2V2L6|A0A7I2V2L6_HUMAN	100	16	0	0	1	16	16	31	4.97E-12	52.8	LFIGGLSFETTDESLR	16	TRUE
A0A4X1W4Q9_66	tr|F8VZ49|F8VZ49_HUMAN	100	16	0	0	1	16	35	50	4.98E-12	52.8	LFIGGLSFETTDESLR	16	TRUE
A0A4X1W4Q9_66	tr|F8W646|F8W646_HUMAN	100	16	0	0	1	16	16	31	5.04E-12	52.8	LFIGGLSFETTDESLR	16	TRUE
A0A4X1W4Q9_66	tr|F8VTQ5|F8VTQ5_HUMAN	100	16	0	0	1	16	16	31	5.06E-12	52.8	LFIGGLSFETTDESLR	16	TRUE
A0A4X1W4Q9_66	tr|A0A7I2V4G0|A0A7I2V4G0_HUMAN	93.75	16	1	0	1	16	55	70	3.89E-11	50.3	LFIGGLSFETTDESLR	16	TRUE
A0A4X1W4Q9_66	sp|P51991|ROA3_HUMAN	93.75	16	1	0	1	16	37	52	3.89E-11	50.3	LFIGGLSFETTDESLR	16	TRUE
A0A4X1W4Q9_66	tr|A0A7I2V4J6|A0A7I2V4J6_HUMAN	93.75	16	1	0	1	16	37	52	3.89E-11	50.3	LFIGGLSFETTDESLR	16	TRUE
A0A4X1W4Q9_66	sp|P22626|ROA2_HUMAN	93.75	16	1	0	1	16	23	38	3.89E-11	50.3	LFIGGLSFETTDESLR	16	TRUE
A0A4X1W4Q9_66	sp|P22626|ROA2_HUMAN	53.846	13	5	1	1	13	114	125	11	18	LFIGGLSFETTDESLR	16	FALSE
A0A4X1W4Q9_66	tr|A0A7I2V5D8|A0A7I2V5D8_HUMAN	93.75	16	1	0	1	16	37	52	3.89E-11	50.3	LFIGGLSFETTDESLR	16	TRUE
A0A4X1W4Q9_66	tr|A0A7I2V402|A0A7I2V402_HUMAN	93.75	16	1	0	1	16	37	52	3.89E-11	50.3	LFIGGLSFETTDESLR	16	TRUE
A0A4X1W4Q9_66	tr|A0A7I2V323|A0A7I2V323_HUMAN	93.75	16	1	0	1	16	11	26	3.90E-11	50.3	LFIGGLSFETTDESLR	16	TRUE
A0A4X1W4Q9_66	tr|A0A7I2V323|A0A7I2V323_HUMAN	53.846	13	5	1	1	13	102	113	11	18	LFIGGLSFETTDESLR	16	FALSE
A0A4X1W4Q9_66	tr|A0A7I2V2R3|A0A7I2V2R3_HUMAN	93.75	16	1	0	1	16	37	52	3.90E-11	50.3	LFIGGLSFETTDESLR	16	TRUE
A0A4X1W4Q9_66	tr|A0A7I2V3P7|A0A7I2V3P7_HUMAN	93.75	16	1	0	1	16	11	26	3.90E-11	50.3	LFIGGLSFETTDESLR	16	TRUE
A0A4X1W4Q9_66	tr|A0A7I2V3P7|A0A7I2V3P7_HUMAN	53.846	13	5	1	1	13	102	113	11	18	LFIGGLSFETTDESLR	16	FALSE
A0A4X1W4Q9_66	tr|A0A7I2V4I6|A0A7I2V4I6_HUMAN	93.75	16	1	0	1	16	23	38	3.90E-11	50.3	LFIGGLSFETTDESLR	16	TRUE
A0A4X1W4Q9_66	tr|A0A7I2V4I6|A0A7I2V4I6_HUMAN	53.846	13	5	1	1	13	114	125	11	18	LFIGGLSFETTDESLR	16	FALSE
A0A4X1W4Q9_66	tr|A0A7I2V3P1|A0A7I2V3P1_HUMAN	93.75	16	1	0	1	16	11	26	3.90E-11	50.3	LFIGGLSFETTDESLR	16	TRUE
A0A4X1W4Q9_66	tr|A0A7I2V3P1|A0A7I2V3P1_HUMAN	53.846	13	5	1	1	13	102	113	11	18	LFIGGLSFETTDESLR	16	FALSE
A0A4X1W4Q9_66	tr|A0A7I2V4N1|A0A7I2V4N1_HUMAN	93.75	16	1	0	1	16	11	26	3.90E-11	50.3	LFIGGLSFETTDESLR	16	TRUE
A0A4X1W4Q9_66	tr|A0A7I2V4N1|A0A7I2V4N1_HUMAN	53.846	13	5	1	1	13	102	113	11	18	LFIGGLSFETTDESLR	16	FALSE
A0A4X1W4Q9_66	tr|A0A087WUI2|A0A087WUI2_HUMAN	93.75	16	1	0	1	16	23	38	3.92E-11	50.3	LFIGGLSFETTDESLR	16	TRUE
A0A4X1W4Q9_66	tr|A0A087WUI2|A0A087WUI2_HUMAN	53.846	13	5	1	1	13	114	125	11	18	LFIGGLSFETTDESLR	16	FALSE
A0A4X1W4Q9_66	tr|A0A7I2V4S4|A0A7I2V4S4_HUMAN	93.75	16	1	0	1	16	11	26	3.92E-11	50.3	LFIGGLSFETTDESLR	16	TRUE
A0A4X1W4Q9_66	tr|A0A7I2V4S4|A0A7I2V4S4_HUMAN	53.846	13	5	1	1	13	102	113	11	18	LFIGGLSFETTDESLR	16	FALSE
A0A4X1W4Q9_66	tr|I6L957|I6L957_HUMAN	93.75	16	1	0	1	16	11	26	3.92E-11	50.3	LFIGGLSFETTDESLR	16	TRUE
A0A4X1W4Q9_66	tr|I6L957|I6L957_HUMAN	53.846	13	5	1	1	13	102	113	11	18	LFIGGLSFETTDESLR	16	FALSE
A0A4X1W4Q9_66	tr|A0A7I2V4N0|A0A7I2V4N0_HUMAN	93.75	16	1	0	1	16	11	26	3.97E-11	50.3	LFIGGLSFETTDESLR	16	TRUE
A0A4X1W4Q9_66	tr|A0A7I2V4N0|A0A7I2V4N0_HUMAN	53.846	13	5	1	1	13	102	113	11	18	LFIGGLSFETTDESLR	16	FALSE
A0A4X1W4Q9_66	tr|A0A7I2YQN4|A0A7I2YQN4_HUMAN	93.75	16	1	0	1	16	11	26	3.98E-11	50.3	LFIGGLSFETTDESLR	16	TRUE
A0A4X1W4Q9_66	tr|A0A7I2YQN4|A0A7I2YQN4_HUMAN	53.846	13	5	1	1	13	102	113	11	18	LFIGGLSFETTDESLR	16	FALSE
A0A4X1W4Q9_66	tr|B3KM80|B3KM80_HUMAN	60	15	6	0	1	15	400	414	0.083	24	LFIGGLSFETTDESLR	16	FALSE
A0A4X1W4Q9_66	tr|A0A7I2V699|A0A7I2V699_HUMAN	60	15	6	0	1	15	480	494	0.083	24	LFIGGLSFETTDESLR	16	FALSE
A0A4X1W4Q9_66	tr|A0A7I2V2U7|A0A7I2V2U7_HUMAN	60	15	6	0	1	15	574	588	0.083	24	LFIGGLSFETTDESLR	16	FALSE
A0A4X1W4Q9_66	tr|A0A7I2V5M5|A0A7I2V5M5_HUMAN	60	15	6	0	1	15	574	588	0.083	24	LFIGGLSFETTDESLR	16	FALSE
A0A4X1W4Q9_66	tr|A0A7I2V428|A0A7I2V428_HUMAN	60	15	6	0	1	15	574	588	0.083	24	LFIGGLSFETTDESLR	16	FALSE
A0A4X1W4Q9_66	tr|C9JLB1|C9JLB1_HUMAN	60	15	6	0	1	15	558	572	0.083	24	LFIGGLSFETTDESLR	16	FALSE
A0A4X1W4Q9_66	tr|A0A7I2V3F3|A0A7I2V3F3_HUMAN	60	15	6	0	1	15	559	573	0.083	24	LFIGGLSFETTDESLR	16	FALSE
A0A4X1W4Q9_66	sp|P19338|NUCL_HUMAN	60	15	6	0	1	15	574	588	0.083	24	LFIGGLSFETTDESLR	16	FALSE
A0A4X1W4Q9_66	tr|H7BY16|H7BY16_HUMAN	60	15	6	0	1	15	598	612	0.083	24	LFIGGLSFETTDESLR	16	FALSE
A0A4X1W4Q9_66	tr|D6R9P3|D6R9P3_HUMAN	60	10	4	0	1	10	72	81	0.95	21	LFIGGLSFETTDESLR	16	FALSE
A0A4X1W4Q9_66	tr|D6RD18|D6RD18_HUMAN	60	10	4	0	1	10	72	81	0.95	21	LFIGGLSFETTDESLR	16	FALSE
A0A4X1W4Q9_66	tr|D6RBZ0|D6RBZ0_HUMAN	60	10	4	0	1	10	72	81	0.95	21	LFIGGLSFETTDESLR	16	FALSE
A0A4X1W4Q9_66	sp|Q99729|ROAA_HUMAN	60	10	4	0	1	10	71	80	0.95	21	LFIGGLSFETTDESLR	16	FALSE
A0A4X1W4Q9_66	sp|Q8WUM4|PDC6I_HUMAN	100	5	0	0	12	16	452	456	5.5	18.9	LFIGGLSFETTDESLR	16	FALSE
A0A4X1W4Q9_66	sp|Q8WUM4|PDC6I_HUMAN	62.5	8	3	0	9	16	462	469	45	16.3	LFIGGLSFETTDESLR	16	FALSE
A0A4X1W4Q9_66	sp|P22314|UBA1_HUMAN	100	5	0	0	2	6	400	404	7.8	18.5	LFIGGLSFETTDESLR	16	FALSE
A0A4X1W4Q9_66	tr|A0A024RA28|A0A024RA28_HUMAN	53.846	13	5	1	1	13	62	73	11	18	LFIGGLSFETTDESLR	16	FALSE
A0A4X1W4Q9_66	tr|A0A0S2Z3C0|A0A0S2Z3C0_HUMAN	63.636	11	4	0	2	12	231	241	22	17.2	LFIGGLSFETTDESLR	16	FALSE
A0A4X1W4Q9_66	tr|A0AAG2T8U2|A0AAG2T8U2_HUMAN	63.636	11	4	0	2	12	262	272	22	17.2	LFIGGLSFETTDESLR	16	FALSE
A0A4X1W4Q9_66	tr|A0A0S2Z3X3|A0A0S2Z3X3_HUMAN	63.636	11	4	0	2	12	268	278	22	17.2	LFIGGLSFETTDESLR	16	FALSE
A0A4X1W4Q9_66	tr|A0AAG2T990|A0AAG2T990_HUMAN	63.636	11	4	0	2	12	441	451	22	17.2	LFIGGLSFETTDESLR	16	FALSE
A0A4X1W4Q9_66	tr|Q96BG6|Q96BG6_HUMAN	63.636	11	4	0	2	12	554	564	22	17.2	LFIGGLSFETTDESLR	16	FALSE
A0A4X1W4Q9_66	tr|A0A8V8TL71|A0A8V8TL71_HUMAN	63.636	11	4	0	2	12	784	794	22	17.2	LFIGGLSFETTDESLR	16	FALSE
A0A4X1W4Q9_66	tr|H7C144|H7C144_HUMAN	63.636	11	4	0	2	12	826	836	22	17.2	LFIGGLSFETTDESLR	16	FALSE
A0A4X1W4Q9_66	tr|F5GXS2|F5GXS2_HUMAN	63.636	11	4	0	2	12	831	841	22	17.2	LFIGGLSFETTDESLR	16	FALSE
A0A4X1W4Q9_66	tr|A0A0S2Z3G9|A0A0S2Z3G9_HUMAN	63.636	11	4	0	2	12	831	841	22	17.2	LFIGGLSFETTDESLR	16	FALSE
A0A4X1W4Q9_66	sp|O43707|ACTN4_HUMAN	63.636	11	4	0	2	12	831	841	22	17.2	LFIGGLSFETTDESLR	16	FALSE
A0A4X1W4Q9_66	tr|A0A1W2PQ55|A0A1W2PQ55_HUMAN	80	5	1	0	12	16	26	30	43	16.3	LFIGGLSFETTDESLR	16	FALSE
A0A4X1W4Q9_66	tr|A0A804HJK7|A0A804HJK7_HUMAN	80	5	1	0	12	16	58	62	43	16.3	LFIGGLSFETTDESLR	16	FALSE
A0A4X1W4Q9_66	tr|F6RFD5|F6RFD5_HUMAN	75	8	1	1	7	14	88	94	43	16.3	LFIGGLSFETTDESLR	16	FALSE
A0A4X1W4Q9_66	tr|A0A1W2PP40|A0A1W2PP40_HUMAN	80	5	1	0	12	16	71	75	44	16.3	LFIGGLSFETTDESLR	16	FALSE
A0A4X1W4Q9_66	sp|P60981|DEST_HUMAN	75	8	1	1	7	14	88	94	44	16.3	LFIGGLSFETTDESLR	16	FALSE
A0A4X1W4Q9_66	sp|P60981|DEST_HUMAN	75	8	1	1	7	14	88	94	44	16.3	LFIGGLSFETTDESLR	16	FALSE
A0A4X1W4Q9_66	tr|A0A1W2PQC2|A0A1W2PQC2_HUMAN	80	5	1	0	12	16	17	21	44	16.3	LFIGGLSFETTDESLR	16	FALSE
A0A4X1W4Q9_66	tr|A0A1W2PRT2|A0A1W2PRT2_HUMAN	80	5	1	0	12	16	31	35	44	16.3	LFIGGLSFETTDESLR	16	FALSE
A0A4X1W4Q9_66	tr|E9PP11|E9PP11_HUMAN	80	5	1	0	8	12	166	170	44	16.3	LFIGGLSFETTDESLR	16	FALSE
A0A4X1W4Q9_66	tr|A0A804HLB5|A0A804HLB5_HUMAN	80	5	1	0	12	16	53	57	44	16.3	LFIGGLSFETTDESLR	16	FALSE
A0A4X1W4Q9_66	tr|A0A804HJW7|A0A804HJW7_HUMAN	80	5	1	0	12	16	71	75	44	16.3	LFIGGLSFETTDESLR	16	FALSE
A0A4X1W4Q9_66	tr|A0A1W2PQV5|A0A1W2PQV5_HUMAN	80	5	1	0	12	16	71	75	44	16.3	LFIGGLSFETTDESLR	16	FALSE
A0A4X1W4Q9_66	tr|A0A804HKJ2|A0A804HKJ2_HUMAN	80	5	1	0	12	16	75	79	44	16.3	LFIGGLSFETTDESLR	16	FALSE
A0A4X1W4Q9_66	tr|A0A7I2V604|A0A7I2V604_HUMAN	80	5	1	0	8	12	179	183	44	16.3	LFIGGLSFETTDESLR	16	FALSE
A0A4X1W4Q9_66	sp|Q16836|HCDH_HUMAN	80	5	1	0	12	16	71	75	44	16.3	LFIGGLSFETTDESLR	16	FALSE
A0A4X1W4Q9_66	sp|Q16836|HCDH_HUMAN	80	5	1	0	12	16	71	75	44	16.3	LFIGGLSFETTDESLR	16	FALSE
A0A4X1W4Q9_66	sp|Q16836|HCDH_HUMAN	80	5	1	0	12	16	71	75	44	16.3	LFIGGLSFETTDESLR	16	FALSE
A0A4X1W4Q9_66	sp|Q16836|HCDH_HUMAN	80	5	1	0	12	16	71	75	44	16.3	LFIGGLSFETTDESLR	16	FALSE
A0A4X1W4Q9_66	tr|A0A0A0MSE2|A0A0A0MSE2_HUMAN	80	5	1	0	12	16	71	75	44	16.3	LFIGGLSFETTDESLR	16	FALSE
A0A4X1W4Q9_66	tr|A0A0D9SFP2|A0A0D9SFP2_HUMAN	80	5	1	0	12	16	75	79	44	16.3	LFIGGLSFETTDESLR	16	FALSE
A0A4X1W4Q9_66	tr|E9PF18|E9PF18_HUMAN	80	5	1	0	12	16	130	134	44	16.3	LFIGGLSFETTDESLR	16	FALSE
A0A4X1W4Q9_66	tr|E9PPZ2|E9PPZ2_HUMAN	80	5	1	0	8	12	179	183	44	16.3	LFIGGLSFETTDESLR	16	FALSE
A0A4X1W4Q9_66	tr|A0A8V8TQ95|A0A8V8TQ95_HUMAN	80	5	1	0	8	12	179	183	45	16.3	LFIGGLSFETTDESLR	16	FALSE
A0A4X1W4Q9_66	tr|A0A7I2V389|A0A7I2V389_HUMAN	80	5	1	0	8	12	179	183	45	16.3	LFIGGLSFETTDESLR	16	FALSE
A0A4X1W4Q9_66	tr|E9PLK3|E9PLK3_HUMAN	80	5	1	0	8	12	175	179	45	16.3	LFIGGLSFETTDESLR	16	FALSE
A0A4X1W4Q9_66	sp|P55786|PSA_HUMAN	80	5	1	0	8	12	179	183	45	16.3	LFIGGLSFETTDESLR	16	FALSE
A0A4X1W4Q9_66	tr|A0A7I2V3W8|A0A7I2V3W8_HUMAN	80	5	1	0	8	12	179	183	45	16.3	LFIGGLSFETTDESLR	16	FALSE
A0A4X1W4Q9_66	tr|Q5FWG8|Q5FWG8_HUMAN	100	4	0	0	9	12	135	138	63	15.9	LFIGGLSFETTDESLR	16	FALSE
A0A4X1W4Q9_66	tr|Q05DN7|Q05DN7_HUMAN	100	4	0	0	9	12	135	138	63	15.9	LFIGGLSFETTDESLR	16	FALSE
A0A4X1W4Q9_66	tr|Q6P1N4|Q6P1N4_HUMAN	100	4	0	0	9	12	135	138	63	15.9	LFIGGLSFETTDESLR	16	FALSE
A0A4X1W4Q9_66	tr|A0A0J9YXZ5|A0A0J9YXZ5_HUMAN	100	4	0	0	9	12	135	138	63	15.9	LFIGGLSFETTDESLR	16	FALSE
A0A4X1W4Q9_66	tr|A4QPB0|A4QPB0_HUMAN	100	4	0	0	9	12	135	138	63	15.9	LFIGGLSFETTDESLR	16	FALSE
A0A4X1W4Q9_66	sp|P46940|IQGA1_HUMAN	100	4	0	0	9	12	135	138	63	15.9	LFIGGLSFETTDESLR	16	FALSE
A0A4X1W4Q9_66	tr|H0YJH9|H0YJH9_HUMAN	100	4	0	0	12	15	33	36	86	15.5	LFIGGLSFETTDESLR	16	FALSE
A0A4X1W4Q9_66	tr|B4DEH8|B4DEH8_HUMAN	100	4	0	0	12	15	105	108	88	15.5	LFIGGLSFETTDESLR	16	FALSE
A0A4X1W4Q9_66	tr|G3V4T2|G3V4T2_HUMAN	100	4	0	0	12	15	105	108	88	15.5	LFIGGLSFETTDESLR	16	FALSE
A0A4X1W4Q9_66	sp|Q86U42|PABP2_HUMAN	100	4	0	0	12	15	233	236	89	15.5	LFIGGLSFETTDESLR	16	FALSE
A0A4X1W4Q9_66	tr|A0AUL6|A0AUL6_HUMAN	71.429	7	2	0	7	13	92	98	122	15.1	LFIGGLSFETTDESLR	16	FALSE
A0A4X1W4Q9_66	tr|A0A2R8YEA7|A0A2R8YEA7_HUMAN	71.429	7	2	0	7	13	77	83	124	15.1	LFIGGLSFETTDESLR	16	FALSE
A0A4X1W4Q9_66	tr|A0A2R8Y793|A0A2R8Y793_HUMAN	71.429	7	2	0	7	13	183	189	125	15.1	LFIGGLSFETTDESLR	16	FALSE
A0A4X1W4Q9_66	tr|Q13707|Q13707_HUMAN	71.429	7	2	0	7	13	201	207	126	15.1	LFIGGLSFETTDESLR	16	FALSE
A0A4X1W4Q9_66	tr|A0A6Q8PFE4|A0A6Q8PFE4_HUMAN	71.429	7	2	0	7	13	156	162	126	15.1	LFIGGLSFETTDESLR	16	FALSE
A0A4X1W4Q9_66	tr|A0AAQ5BGG7|A0AAQ5BGG7_HUMAN	71.429	7	2	0	7	13	158	164	126	15.1	LFIGGLSFETTDESLR	16	FALSE
A0A4X1W4Q9_66	tr|E7EVS6|E7EVS6_HUMAN	71.429	7	2	0	7	13	199	205	126	15.1	LFIGGLSFETTDESLR	16	FALSE
A0A4X1W4Q9_66	tr|A0AAQ5BGI6|A0AAQ5BGI6_HUMAN	71.429	7	2	0	7	13	164	170	126	15.1	LFIGGLSFETTDESLR	16	FALSE
A0A4X1W4Q9_66	sp|P60709|ACTB_HUMAN	71.429	7	2	0	7	13	199	205	126	15.1	LFIGGLSFETTDESLR	16	FALSE
A0A4X1W4Q9_66	sp|P63267|ACTH_HUMAN	71.429	7	2	0	7	13	200	206	126	15.1	LFIGGLSFETTDESLR	16	FALSE
A0A4X1W4Q9_66	tr|D2JYH4|D2JYH4_HUMAN	71.429	7	2	0	7	13	201	207	126	15.1	LFIGGLSFETTDESLR	16	FALSE
A0A4X1W4Q9_66	sp|P62736|ACTA_HUMAN	71.429	7	2	0	7	13	201	207	126	15.1	LFIGGLSFETTDESLR	16	FALSE
A0A4X1W4Q9_66	tr|A0AAQ5BGG5|A0AAQ5BGG5_HUMAN	71.429	7	2	0	7	13	215	221	126	15.1	LFIGGLSFETTDESLR	16	FALSE
A0A4X1W4Q9_66	tr|A0A2R8YFZ7|A0A2R8YFZ7_HUMAN	80	5	1	0	12	16	3557	3561	127	15.1	LFIGGLSFETTDESLR	16	FALSE
A0A4X1W4Q9_66	tr|A0A2R8YFZ7|A0A2R8YFZ7_HUMAN	80	5	1	0	12	16	2973	2977	180	14.6	LFIGGLSFETTDESLR	16	FALSE
A0A4X1W4Q9_66	tr|A0A2R8YFZ7|A0A2R8YFZ7_HUMAN	75	4	1	0	13	16	2828	2831	707	12.9	LFIGGLSFETTDESLR	16	FALSE
A0A4X1W4Q9_66	tr|A0A7P0T8W5|A0A7P0T8W5_HUMAN	80	5	1	0	12	16	3557	3561	127	15.1	LFIGGLSFETTDESLR	16	FALSE
A0A4X1W4Q9_66	tr|A0A7P0T8W5|A0A7P0T8W5_HUMAN	80	5	1	0	12	16	2973	2977	180	14.6	LFIGGLSFETTDESLR	16	FALSE
A0A4X1W4Q9_66	tr|A0A7P0T8W5|A0A7P0T8W5_HUMAN	75	4	1	0	13	16	2828	2831	707	12.9	LFIGGLSFETTDESLR	16	FALSE
A0A4X1W4Q9_66	tr|A0A7P0T9F1|A0A7P0T9F1_HUMAN	80	5	1	0	12	16	3557	3561	127	15.1	LFIGGLSFETTDESLR	16	FALSE
A0A4X1W4Q9_66	tr|A0A7P0T9F1|A0A7P0T9F1_HUMAN	80	5	1	0	12	16	2973	2977	180	14.6	LFIGGLSFETTDESLR	16	FALSE
A0A4X1W4Q9_66	tr|A0A7P0T9F1|A0A7P0T9F1_HUMAN	75	4	1	0	13	16	2828	2831	707	12.9	LFIGGLSFETTDESLR	16	FALSE
A0A4X1W4Q9_66	tr|A0A7P0T9K2|A0A7P0T9K2_HUMAN	80	5	1	0	12	16	3557	3561	127	15.1	LFIGGLSFETTDESLR	16	FALSE
A0A4X1W4Q9_66	tr|A0A7P0T9K2|A0A7P0T9K2_HUMAN	80	5	1	0	12	16	2973	2977	180	14.6	LFIGGLSFETTDESLR	16	FALSE
A0A4X1W4Q9_66	tr|A0A7P0T9K2|A0A7P0T9K2_HUMAN	75	4	1	0	13	16	2828	2831	707	12.9	LFIGGLSFETTDESLR	16	FALSE
A0A4X1W4Q9_66	tr|A0A2R8Y6H2|A0A2R8Y6H2_HUMAN	80	5	1	0	12	16	3557	3561	127	15.1	LFIGGLSFETTDESLR	16	FALSE
A0A4X1W4Q9_66	tr|A0A2R8Y6H2|A0A2R8Y6H2_HUMAN	80	5	1	0	12	16	2973	2977	180	14.6	LFIGGLSFETTDESLR	16	FALSE
A0A4X1W4Q9_66	tr|A0A2R8Y6H2|A0A2R8Y6H2_HUMAN	75	4	1	0	13	16	2828	2831	707	12.9	LFIGGLSFETTDESLR	16	FALSE
A0A4X1W4Q9_66	tr|A0A7P0TB75|A0A7P0TB75_HUMAN	80	5	1	0	12	16	3557	3561	127	15.1	LFIGGLSFETTDESLR	16	FALSE
A0A4X1W4Q9_66	tr|A0A7P0TB75|A0A7P0TB75_HUMAN	80	5	1	0	12	16	2973	2977	180	14.6	LFIGGLSFETTDESLR	16	FALSE
A0A4X1W4Q9_66	tr|A0A7P0TB75|A0A7P0TB75_HUMAN	75	4	1	0	13	16	2828	2831	707	12.9	LFIGGLSFETTDESLR	16	FALSE
A0A4X1W4Q9_66	tr|A0A7P0TAF3|A0A7P0TAF3_HUMAN	80	5	1	0	12	16	3557	3561	127	15.1	LFIGGLSFETTDESLR	16	FALSE
A0A4X1W4Q9_66	tr|A0A7P0TAF3|A0A7P0TAF3_HUMAN	80	5	1	0	12	16	2973	2977	180	14.6	LFIGGLSFETTDESLR	16	FALSE
A0A4X1W4Q9_66	tr|A0A7P0TAF3|A0A7P0TAF3_HUMAN	75	4	1	0	13	16	2828	2831	707	12.9	LFIGGLSFETTDESLR	16	FALSE
A0A4X1W4Q9_66	tr|A0A7P0TBJ7|A0A7P0TBJ7_HUMAN	80	5	1	0	12	16	3557	3561	127	15.1	LFIGGLSFETTDESLR	16	FALSE
A0A4X1W4Q9_66	tr|A0A7P0TBJ7|A0A7P0TBJ7_HUMAN	80	5	1	0	12	16	2973	2977	180	14.6	LFIGGLSFETTDESLR	16	FALSE
A0A4X1W4Q9_66	tr|A0A7P0TBJ7|A0A7P0TBJ7_HUMAN	75	4	1	0	13	16	2828	2831	707	12.9	LFIGGLSFETTDESLR	16	FALSE
A0A4X1W4Q9_66	tr|A0A7P0T8N2|A0A7P0T8N2_HUMAN	80	5	1	0	12	16	3557	3561	127	15.1	LFIGGLSFETTDESLR	16	FALSE
A0A4X1W4Q9_66	tr|A0A7P0T8N2|A0A7P0T8N2_HUMAN	80	5	1	0	12	16	2973	2977	180	14.6	LFIGGLSFETTDESLR	16	FALSE
A0A4X1W4Q9_66	tr|A0A7P0T8N2|A0A7P0T8N2_HUMAN	75	4	1	0	13	16	2828	2831	707	12.9	LFIGGLSFETTDESLR	16	FALSE
A0A4X1W4Q9_66	tr|A0A7P0T916|A0A7P0T916_HUMAN	80	5	1	0	12	16	3557	3561	127	15.1	LFIGGLSFETTDESLR	16	FALSE
A0A4X1W4Q9_66	tr|A0A7P0T916|A0A7P0T916_HUMAN	80	5	1	0	12	16	2973	2977	180	14.6	LFIGGLSFETTDESLR	16	FALSE
A0A4X1W4Q9_66	tr|A0A7P0T916|A0A7P0T916_HUMAN	75	4	1	0	13	16	2828	2831	707	12.9	LFIGGLSFETTDESLR	16	FALSE
A0A4X1W4Q9_66	tr|A0A7P0T7V5|A0A7P0T7V5_HUMAN	80	5	1	0	12	16	3557	3561	127	15.1	LFIGGLSFETTDESLR	16	FALSE
A0A4X1W4Q9_66	tr|A0A7P0T7V5|A0A7P0T7V5_HUMAN	80	5	1	0	12	16	2973	2977	180	14.6	LFIGGLSFETTDESLR	16	FALSE
A0A4X1W4Q9_66	tr|A0A7P0T7V5|A0A7P0T7V5_HUMAN	75	4	1	0	13	16	2828	2831	707	12.9	LFIGGLSFETTDESLR	16	FALSE
A0A4X1W4Q9_66	tr|A0A7P0TAW9|A0A7P0TAW9_HUMAN	80	5	1	0	12	16	3557	3561	127	15.1	LFIGGLSFETTDESLR	16	FALSE
A0A4X1W4Q9_66	tr|A0A7P0TAW9|A0A7P0TAW9_HUMAN	80	5	1	0	12	16	2973	2977	180	14.6	LFIGGLSFETTDESLR	16	FALSE
A0A4X1W4Q9_66	tr|A0A7P0TAW9|A0A7P0TAW9_HUMAN	75	4	1	0	13	16	2828	2831	707	12.9	LFIGGLSFETTDESLR	16	FALSE
A0A4X1W4Q9_66	tr|A0A7P0T9R4|A0A7P0T9R4_HUMAN	80	5	1	0	12	16	3557	3561	127	15.1	LFIGGLSFETTDESLR	16	FALSE
A0A4X1W4Q9_66	tr|A0A7P0T9R4|A0A7P0T9R4_HUMAN	80	5	1	0	12	16	2973	2977	180	14.6	LFIGGLSFETTDESLR	16	FALSE
A0A4X1W4Q9_66	tr|A0A7P0T9R4|A0A7P0T9R4_HUMAN	75	4	1	0	13	16	2828	2831	707	12.9	LFIGGLSFETTDESLR	16	FALSE
A0A4X1W4Q9_66	tr|A0A2R8Y706|A0A2R8Y706_HUMAN	80	5	1	0	12	16	3557	3561	127	15.1	LFIGGLSFETTDESLR	16	FALSE
A0A4X1W4Q9_66	tr|A0A2R8Y706|A0A2R8Y706_HUMAN	80	5	1	0	12	16	2973	2977	180	14.6	LFIGGLSFETTDESLR	16	FALSE
A0A4X1W4Q9_66	tr|A0A2R8Y706|A0A2R8Y706_HUMAN	75	4	1	0	13	16	2828	2831	707	12.9	LFIGGLSFETTDESLR	16	FALSE
A0A4X1W4Q9_66	tr|A0A2R8Y5T0|A0A2R8Y5T0_HUMAN	80	5	1	0	12	16	3557	3561	127	15.1	LFIGGLSFETTDESLR	16	FALSE
A0A4X1W4Q9_66	tr|A0A2R8Y5T0|A0A2R8Y5T0_HUMAN	80	5	1	0	12	16	2973	2977	180	14.6	LFIGGLSFETTDESLR	16	FALSE
A0A4X1W4Q9_66	tr|A0A2R8Y5T0|A0A2R8Y5T0_HUMAN	75	4	1	0	13	16	2828	2831	707	12.9	LFIGGLSFETTDESLR	16	FALSE
A0A4X1W4Q9_66	tr|A0A7P0TA13|A0A7P0TA13_HUMAN	80	5	1	0	12	16	3557	3561	127	15.1	LFIGGLSFETTDESLR	16	FALSE
A0A4X1W4Q9_66	tr|A0A7P0TA13|A0A7P0TA13_HUMAN	80	5	1	0	12	16	2973	2977	180	14.6	LFIGGLSFETTDESLR	16	FALSE
A0A4X1W4Q9_66	tr|A0A7P0TA13|A0A7P0TA13_HUMAN	75	4	1	0	13	16	2828	2831	707	12.9	LFIGGLSFETTDESLR	16	FALSE
A0A4X1W4Q9_66	sp|Q14204|DYHC1_HUMAN	80	5	1	0	12	16	3557	3561	127	15.1	LFIGGLSFETTDESLR	16	FALSE
A0A4X1W4Q9_66	sp|Q14204|DYHC1_HUMAN	80	5	1	0	12	16	2973	2977	180	14.6	LFIGGLSFETTDESLR	16	FALSE
A0A4X1W4Q9_66	sp|Q14204|DYHC1_HUMAN	75	4	1	0	13	16	2828	2831	707	12.9	LFIGGLSFETTDESLR	16	FALSE
A0A4X1W4Q9_66	tr|A0A7P0T9C4|A0A7P0T9C4_HUMAN	80	5	1	0	12	16	3557	3561	127	15.1	LFIGGLSFETTDESLR	16	FALSE
A0A4X1W4Q9_66	tr|A0A7P0T9C4|A0A7P0T9C4_HUMAN	80	5	1	0	12	16	2973	2977	180	14.6	LFIGGLSFETTDESLR	16	FALSE
A0A4X1W4Q9_66	tr|A0A7P0T9C4|A0A7P0T9C4_HUMAN	75	4	1	0	13	16	2828	2831	707	12.9	LFIGGLSFETTDESLR	16	FALSE
A0A4X1W4Q9_66	tr|A0A0S2Z359|A0A0S2Z359_HUMAN	80	5	1	0	1	5	98	102	175	14.6	LFIGGLSFETTDESLR	16	FALSE
A0A4X1W4Q9_66	tr|V9GYG0|V9GYG0_HUMAN	80	5	1	0	1	5	98	102	176	14.6	LFIGGLSFETTDESLR	16	FALSE
A0A4X1W4Q9_66	tr|E9PN50|E9PN50_HUMAN	100	4	0	0	3	6	151	154	177	14.6	LFIGGLSFETTDESLR	16	FALSE
A0A4X1W4Q9_66	tr|A0A0S2Z3H3|A0A0S2Z3H3_HUMAN	80	5	1	0	1	5	98	102	177	14.6	LFIGGLSFETTDESLR	16	FALSE
A0A4X1W4Q9_66	sp|P12235|ADT1_HUMAN	80	5	1	0	1	5	98	102	177	14.6	LFIGGLSFETTDESLR	16	FALSE
A0A4X1W4Q9_66	tr|E9PMD8|E9PMD8_HUMAN	100	4	0	0	3	6	195	198	177	14.6	LFIGGLSFETTDESLR	16	FALSE
A0A4X1W4Q9_66	tr|E9PM69|E9PM69_HUMAN	100	4	0	0	3	6	146	149	178	14.6	LFIGGLSFETTDESLR	16	FALSE
A0A4X1W4Q9_66	tr|R4GNH3|R4GNH3_HUMAN	100	4	0	0	3	6	172	175	178	14.6	LFIGGLSFETTDESLR	16	FALSE
A0A4X1W4Q9_66	sp|P17980|PRS6A_HUMAN	100	4	0	0	3	6	188	191	178	14.6	LFIGGLSFETTDESLR	16	FALSE
A0A4X1W4Q9_66	sp|P55795|HNRH2_HUMAN	62.5	8	3	0	4	11	279	286	178	14.6	LFIGGLSFETTDESLR	16	FALSE
A0A4X1W4Q9_66	tr|A0A7P0T825|A0A7P0T825_HUMAN	80	5	1	0	12	16	2973	2977	180	14.6	LFIGGLSFETTDESLR	16	FALSE
A0A4X1W4Q9_66	tr|A0A7P0T825|A0A7P0T825_HUMAN	75	4	1	0	13	16	2828	2831	707	12.9	LFIGGLSFETTDESLR	16	FALSE
A0A4X1W4Q9_66	tr|A0A7P0TAM4|A0A7P0TAM4_HUMAN	80	5	1	0	12	16	2973	2977	180	14.6	LFIGGLSFETTDESLR	16	FALSE
A0A4X1W4Q9_66	tr|A0A7P0TAM4|A0A7P0TAM4_HUMAN	75	4	1	0	13	16	2828	2831	707	12.9	LFIGGLSFETTDESLR	16	FALSE
A0A4X1W4Q9_66	sp|Q05682|CALD1_HUMAN	80	5	1	0	11	15	126	130	252	14.2	LFIGGLSFETTDESLR	16	FALSE
A0A4X1W4Q9_66	tr|H0Y8S0|H0Y8S0_HUMAN	100	4	0	0	4	7	73	76	344	13.8	LFIGGLSFETTDESLR	16	FALSE
A0A4X1W4Q9_66	tr|H0YJW3|H0YJW3_HUMAN	54.545	11	5	0	2	12	171	181	352	13.8	LFIGGLSFETTDESLR	16	FALSE
A0A4X1W4Q9_66	tr|H0Y5C6|H0Y5C6_HUMAN	100	4	0	0	4	7	59	62	353	13.8	LFIGGLSFETTDESLR	16	FALSE
A0A4X1W4Q9_66	tr|A1L0V1|A1L0V1_HUMAN	54.545	11	5	0	2	12	229	239	353	13.8	LFIGGLSFETTDESLR	16	FALSE
A0A4X1W4Q9_66	sp|O00154|BACH_HUMAN	80	5	1	0	9	13	350	354	354	13.8	LFIGGLSFETTDESLR	16	FALSE
A0A4X1W4Q9_66	sp|P02533|K1C14_HUMAN	100	4	0	0	4	7	48	51	355	13.8	LFIGGLSFETTDESLR	16	FALSE
A0A4X1W4Q9_66	tr|A0A7I2YQB2|A0A7I2YQB2_HUMAN	100	4	0	0	4	7	449	452	355	13.8	LFIGGLSFETTDESLR	16	FALSE
A0A4X1W4Q9_66	tr|A0A7I2V3F7|A0A7I2V3F7_HUMAN	100	4	0	0	4	7	475	478	355	13.8	LFIGGLSFETTDESLR	16	FALSE
A0A4X1W4Q9_66	tr|A0A7I2V2G2|A0A7I2V2G2_HUMAN	100	4	0	0	4	7	482	485	355	13.8	LFIGGLSFETTDESLR	16	FALSE
A0A4X1W4Q9_66	tr|A0A7I2V2S7|A0A7I2V2S7_HUMAN	100	4	0	0	4	7	520	523	356	13.8	LFIGGLSFETTDESLR	16	FALSE
A0A4X1W4Q9_66	tr|D6RCD7|D6RCD7_HUMAN	100	4	0	0	4	7	551	554	356	13.8	LFIGGLSFETTDESLR	16	FALSE
A0A4X1W4Q9_66	sp|P38646|GRP75_HUMAN	100	4	0	0	4	7	551	554	356	13.8	LFIGGLSFETTDESLR	16	FALSE
A0A4X1W4Q9_66	tr|Q8N1C8|Q8N1C8_HUMAN	100	4	0	0	4	7	553	556	356	13.8	LFIGGLSFETTDESLR	16	FALSE
A0A4X1W4Q9_66	tr|H9KV75|H9KV75_HUMAN	54.545	11	5	0	2	12	742	752	356	13.8	LFIGGLSFETTDESLR	16	FALSE
A0A4X1W4Q9_66	tr|A0A804HLF4|A0A804HLF4_HUMAN	54.545	11	5	0	2	12	746	756	356	13.8	LFIGGLSFETTDESLR	16	FALSE
A0A4X1W4Q9_66	tr|A0A804HL31|A0A804HL31_HUMAN	54.545	11	5	0	2	12	747	757	356	13.8	LFIGGLSFETTDESLR	16	FALSE
A0A4X1W4Q9_66	tr|A0A804HJU8|A0A804HJU8_HUMAN	54.545	11	5	0	2	12	794	804	356	13.8	LFIGGLSFETTDESLR	16	FALSE
A0A4X1W4Q9_66	tr|A0A804HIN7|A0A804HIN7_HUMAN	54.545	11	5	0	2	12	803	813	356	13.8	LFIGGLSFETTDESLR	16	FALSE
A0A4X1W4Q9_66	tr|A0A804HK61|A0A804HK61_HUMAN	54.545	11	5	0	2	12	806	816	356	13.8	LFIGGLSFETTDESLR	16	FALSE
A0A4X1W4Q9_66	tr|A0A024R694|A0A024R694_HUMAN	54.545	11	5	0	2	12	812	822	356	13.8	LFIGGLSFETTDESLR	16	FALSE
A0A4X1W4Q9_66	sp|P12814|ACTN1_HUMAN	54.545	11	5	0	2	12	812	822	356	13.8	LFIGGLSFETTDESLR	16	FALSE
A0A4X1W4Q9_66	tr|A0A7I2V4Y4|A0A7I2V4Y4_HUMAN	54.545	11	5	0	2	12	815	825	356	13.8	LFIGGLSFETTDESLR	16	FALSE
A0A4X1W4Q9_66	tr|A0A804HLD0|A0A804HLD0_HUMAN	54.545	11	5	0	2	12	834	844	356	13.8	LFIGGLSFETTDESLR	16	FALSE
A0A4X1W4Q9_66	tr|A0A804HII9|A0A804HII9_HUMAN	54.545	11	5	0	2	12	833	843	356	13.8	LFIGGLSFETTDESLR	16	FALSE
A0A4X1W4Q9_66	tr|A0A804HKE2|A0A804HKE2_HUMAN	54.545	11	5	0	2	12	842	852	356	13.8	LFIGGLSFETTDESLR	16	FALSE
A0A4X1W4Q9_66	tr|Q6NXF2|Q6NXF2_HUMAN	100	4	0	0	4	7	232	235	356	13.8	LFIGGLSFETTDESLR	16	FALSE
A0A4X1W4Q9_66	tr|Q6NXF2|Q6NXF2_HUMAN	100	4	0	0	4	7	414	417	356	13.8	LFIGGLSFETTDESLR	16	FALSE
A0A4X1W4Q9_66	tr|Q53SY7|Q53SY7_HUMAN	100	4	0	0	4	7	328	331	357	13.8	LFIGGLSFETTDESLR	16	FALSE
A0A4X1W4Q9_66	tr|F8VPD4|F8VPD4_HUMAN	100	4	0	0	4	7	402	405	357	13.8	LFIGGLSFETTDESLR	16	FALSE
A0A4X1W4Q9_66	sp|P27708|PYR1_HUMAN	100	4	0	0	4	7	402	405	357	13.8	LFIGGLSFETTDESLR	16	FALSE
A0A4X1W4Q9_66	tr|A6NDY9|A6NDY9_HUMAN	100	4	0	0	4	7	1869	1872	357	13.8	LFIGGLSFETTDESLR	16	FALSE
A0A4X1W4Q9_66	tr|Q60FE6|Q60FE6_HUMAN	100	4	0	0	4	7	1861	1864	357	13.8	LFIGGLSFETTDESLR	16	FALSE
A0A4X1W4Q9_66	tr|Q60FE6|Q60FE6_HUMAN	100	4	0	0	4	7	2043	2046	357	13.8	LFIGGLSFETTDESLR	16	FALSE
A0A4X1W4Q9_66	tr|Q60FE5|Q60FE5_HUMAN	100	4	0	0	4	7	1869	1872	357	13.8	LFIGGLSFETTDESLR	16	FALSE
A0A4X1W4Q9_66	tr|Q60FE5|Q60FE5_HUMAN	100	4	0	0	4	7	2051	2054	357	13.8	LFIGGLSFETTDESLR	16	FALSE
A0A4X1W4Q9_66	sp|P21333|FLNA_HUMAN	100	4	0	0	4	7	1896	1899	357	13.8	LFIGGLSFETTDESLR	16	FALSE
A0A4X1W4Q9_66	sp|P21333|FLNA_HUMAN	100	4	0	0	4	7	2078	2081	357	13.8	LFIGGLSFETTDESLR	16	FALSE
A0A4X1W4Q9_66	tr|Q6P082|Q6P082_HUMAN	66.667	6	2	0	11	16	31	36	496	13.4	LFIGGLSFETTDESLR	16	FALSE
A0A4X1W4Q9_66	tr|Q6P4C9|Q6P4C9_HUMAN	66.667	6	2	0	11	16	70	75	497	13.4	LFIGGLSFETTDESLR	16	FALSE
A0A4X1W4Q9_66	tr|Q504Z0|Q504Z0_HUMAN	66.667	6	2	0	11	16	88	93	498	13.4	LFIGGLSFETTDESLR	16	FALSE
A0A4X1W4Q9_66	tr|Q6NVC0|Q6NVC0_HUMAN	66.667	6	2	0	7	12	23	28	498	13.4	LFIGGLSFETTDESLR	16	FALSE
A0A4X1W4Q9_66	tr|A0A7I2V3H3|A0A7I2V3H3_HUMAN	66.667	6	2	0	11	16	242	247	499	13.4	LFIGGLSFETTDESLR	16	FALSE
A0A4X1W4Q9_66	tr|A0A087WV01|A0A087WV01_HUMAN	66.667	6	2	0	11	16	242	247	499	13.4	LFIGGLSFETTDESLR	16	FALSE
A0A4X1W4Q9_66	tr|A0A7I2V5N4|A0A7I2V5N4_HUMAN	66.667	6	2	0	11	16	242	247	499	13.4	LFIGGLSFETTDESLR	16	FALSE
A0A4X1W4Q9_66	tr|A0A7I2V659|A0A7I2V659_HUMAN	66.667	6	2	0	11	16	239	244	500	13.4	LFIGGLSFETTDESLR	16	FALSE
A0A4X1W4Q9_66	tr|A0A087WVQ9|A0A087WVQ9_HUMAN	66.667	6	2	0	11	16	239	244	500	13.4	LFIGGLSFETTDESLR	16	FALSE
A0A4X1W4Q9_66	tr|Q6IPT9|Q6IPT9_HUMAN	66.667	6	2	0	11	16	242	247	500	13.4	LFIGGLSFETTDESLR	16	FALSE
A0A4X1W4Q9_66	tr|Q6IPS9|Q6IPS9_HUMAN	66.667	6	2	0	11	16	242	247	500	13.4	LFIGGLSFETTDESLR	16	FALSE
A0A4X1W4Q9_66	tr|Q6IPN6|Q6IPN6_HUMAN	66.667	6	2	0	11	16	242	247	500	13.4	LFIGGLSFETTDESLR	16	FALSE
A0A4X1W4Q9_66	sp|P68104|EF1A1_HUMAN	66.667	6	2	0	11	16	242	247	500	13.4	LFIGGLSFETTDESLR	16	FALSE
A0A4X1W4Q9_66	tr|A0A7P0T917|A0A7P0T917_HUMAN	66.667	6	2	0	9	14	707	712	501	13.4	LFIGGLSFETTDESLR	16	FALSE
A0A4X1W4Q9_66	tr|A0A087WT78|A0A087WT78_HUMAN	66.667	6	2	0	9	14	739	744	501	13.4	LFIGGLSFETTDESLR	16	FALSE
A0A4X1W4Q9_66	tr|Q5CAQ5|Q5CAQ5_HUMAN	66.667	6	2	0	9	14	790	795	501	13.4	LFIGGLSFETTDESLR	16	FALSE
A0A4X1W4Q9_66	sp|P14625|ENPL_HUMAN	66.667	6	2	0	9	14	791	796	501	13.4	LFIGGLSFETTDESLR	16	FALSE
A0A4X1W4Q9_66	sp|P14625|ENPL_HUMAN	66.667	6	2	0	9	14	791	796	501	13.4	LFIGGLSFETTDESLR	16	FALSE
A0A4X1W4Q9_66	sp|P14625|ENPL_HUMAN	66.667	6	2	0	9	14	791	796	501	13.4	LFIGGLSFETTDESLR	16	FALSE
A0A4X1W4Q9_66	tr|V9HWP2|V9HWP2_HUMAN	66.667	6	2	0	9	14	791	796	501	13.4	LFIGGLSFETTDESLR	16	FALSE
A0A4X1W4Q9_66	sp|P14625|ENPL_HUMAN	66.667	6	2	0	9	14	791	796	501	13.4	LFIGGLSFETTDESLR	16	FALSE
A0A4X1W4Q9_66	tr|A0A7P0T823|A0A7P0T823_HUMAN	66.667	6	2	0	9	14	801	806	501	13.4	LFIGGLSFETTDESLR	16	FALSE
A0A4X1W4Q9_66	tr|M0QY96|M0QY96_HUMAN	66.667	6	2	0	4	9	39	44	687	12.9	LFIGGLSFETTDESLR	16	FALSE
A0A4X1W4Q9_66	tr|M0R2I7|M0R2I7_HUMAN	66.667	6	2	0	4	9	138	143	696	12.9	LFIGGLSFETTDESLR	16	FALSE
A0A4X1W4Q9_66	tr|A0AAQ5BGH2|A0AAQ5BGH2_HUMAN	80	5	1	0	7	11	201	205	696	12.9	LFIGGLSFETTDESLR	16	FALSE
A0A4X1W4Q9_66	tr|M0QYQ7|M0QYQ7_HUMAN	57.143	7	3	0	3	9	188	194	697	12.9	LFIGGLSFETTDESLR	16	FALSE
A0A4X1W4Q9_66	tr|M0R0N3|M0R0N3_HUMAN	57.143	7	3	0	3	9	195	201	699	12.9	LFIGGLSFETTDESLR	16	FALSE
A0A4X1W4Q9_66	tr|M0R019|M0R019_HUMAN	57.143	7	3	0	3	9	207	213	701	12.9	LFIGGLSFETTDESLR	16	FALSE
A0A4X1W4Q9_66	tr|M0R2T0|M0R2T0_HUMAN	57.143	7	3	0	3	9	246	252	701	12.9	LFIGGLSFETTDESLR	16	FALSE
A0A4X1W4Q9_66	tr|M0QZM1|M0QZM1_HUMAN	57.143	7	3	0	3	9	32	38	701	12.9	LFIGGLSFETTDESLR	16	FALSE
A0A4X1W4Q9_66	sp|P52272|HNRPM_HUMAN	57.143	7	3	0	3	9	246	252	704	12.9	LFIGGLSFETTDESLR	16	FALSE
A0A4X1W4Q9_66	sp|P52272|HNRPM_HUMAN	66.667	6	2	0	4	9	615	620	704	12.9	LFIGGLSFETTDESLR	16	FALSE
A0A4X1W4Q9_66	tr|A0A804HHY6|A0A804HHY6_HUMAN	75	4	1	0	13	16	2828	2831	707	12.9	LFIGGLSFETTDESLR	16	FALSE
A0A4X1W4Q9_66	tr|A0A7P0T990|A0A7P0T990_HUMAN	75	4	1	0	13	16	2828	2831	707	12.9	LFIGGLSFETTDESLR	16	FALSE
A0A4X1W4Q9_66	tr|A0A7P0TAV5|A0A7P0TAV5_HUMAN	75	4	1	0	13	16	2828	2831	707	12.9	LFIGGLSFETTDESLR	16	FALSE
A0A4X1W4Q9_66	tr|A0A7P0TB64|A0A7P0TB64_HUMAN	75	4	1	0	13	16	2828	2831	707	12.9	LFIGGLSFETTDESLR	16	FALSE
A0A4X1W4Q9_66	tr|H3BSS4|H3BSS4_HUMAN	80	5	1	0	6	10	174	178	976	12.5	LFIGGLSFETTDESLR	16	FALSE
A0A4X1W4Q9_66	tr|H3BRU6|H3BRU6_HUMAN	80	5	1	0	6	10	291	295	982	12.5	LFIGGLSFETTDESLR	16	FALSE
A0A4X1W4Q9_66	tr|F8VZX2|F8VZX2_HUMAN	80	5	1	0	6	10	311	315	983	12.5	LFIGGLSFETTDESLR	16	FALSE
A0A4X1W4Q9_66	sp|Q15366|PCBP2_HUMAN	80	5	1	0	6	10	355	359	984	12.5	LFIGGLSFETTDESLR	16	FALSE
A0A4X1W4Q9_66	tr|A1JUI8|A1JUI8_HUMAN	80	5	1	0	11	15	159	163	986	12.5	LFIGGLSFETTDESLR	16	FALSE
A0A4X1W4Q9_66	sp|P40227|TCPZ_HUMAN	80	5	1	0	11	15	202	206	986	12.5	LFIGGLSFETTDESLR	16	FALSE
Q2XVP4_67	sp|P68363|TBA1B_HUMAN	100	20	0	0	1	20	403	422	5.35E-18	70.6	AFVHWYVGEGMEEGEFSEAR	20	TRUE
Q2XVP4_67	tr|M0QZL7|M0QZL7_HUMAN	73.684	19	5	0	1	19	444	462	4.33E-10	48.1	AFVHWYVGEGMEEGEFSEAR	20	FALSE
Q2XVP4_67	tr|M0R278|M0R278_HUMAN	73.684	19	5	0	1	19	438	456	4.33E-10	48.1	AFVHWYVGEGMEEGEFSEAR	20	FALSE
Q2XVP4_67	sp|P07437|TBB5_HUMAN	73.684	19	5	0	1	19	393	411	4.33E-10	48.1	AFVHWYVGEGMEEGEFSEAR	20	FALSE
Q2XVP4_67	sp|P04350|TBB4A_HUMAN	73.684	19	5	0	1	19	393	411	4.33E-10	48.1	AFVHWYVGEGMEEGEFSEAR	20	FALSE
Q2XVP4_67	tr|Q5SU16|Q5SU16_HUMAN	73.684	19	5	0	1	19	393	411	4.33E-10	48.1	AFVHWYVGEGMEEGEFSEAR	20	FALSE
Q2XVP4_67	sp|P07437|TBB5_HUMAN	73.684	19	5	0	1	19	393	411	4.33E-10	48.1	AFVHWYVGEGMEEGEFSEAR	20	FALSE
Q2XVP4_67	sp|P04350|TBB4A_HUMAN	73.684	19	5	0	1	19	393	411	4.33E-10	48.1	AFVHWYVGEGMEEGEFSEAR	20	FALSE
Q2XVP4_67	tr|Q5JP53|Q5JP53_HUMAN	73.684	19	5	0	1	19	375	393	4.33E-10	48.1	AFVHWYVGEGMEEGEFSEAR	20	FALSE
Q2XVP4_67	tr|M0QYM7|M0QYM7_HUMAN	73.684	19	5	0	1	19	323	341	4.33E-10	48.1	AFVHWYVGEGMEEGEFSEAR	20	FALSE
Q2XVP4_67	tr|Q5ST81|Q5ST81_HUMAN	73.684	19	5	0	1	19	321	339	4.33E-10	48.1	AFVHWYVGEGMEEGEFSEAR	20	FALSE
Q2XVP4_67	tr|M0R1I1|M0R1I1_HUMAN	73.684	19	5	0	1	19	321	339	4.33E-10	48.1	AFVHWYVGEGMEEGEFSEAR	20	FALSE
Q2XVP4_67	tr|Q9BUU9|Q9BUU9_HUMAN	73.684	19	5	0	1	19	289	307	4.33E-10	48.1	AFVHWYVGEGMEEGEFSEAR	20	FALSE
Q2XVP4_67	tr|M0R2D3|M0R2D3_HUMAN	73.684	19	5	0	1	19	289	307	4.33E-10	48.1	AFVHWYVGEGMEEGEFSEAR	20	FALSE
Q2XVP4_67	tr|Q96B85|Q96B85_HUMAN	73.684	19	5	0	1	19	215	233	4.34E-10	48.1	AFVHWYVGEGMEEGEFSEAR	20	FALSE
Q2XVP4_67	tr|Q6P602|Q6P602_HUMAN	73.684	19	5	0	1	19	73	91	4.36E-10	48.1	AFVHWYVGEGMEEGEFSEAR	20	FALSE
Q2XVP4_67	sp|A6NHL2|TBAL3_HUMAN	75	20	5	0	1	20	410	429	8.62E-10	47.3	AFVHWYVGEGMEEGEFSEAR	20	TRUE
Q2XVP4_67	tr|B3KM80|B3KM80_HUMAN	71.429	7	2	0	9	15	454	460	2.3	20.6	AFVHWYVGEGMEEGEFSEAR	20	FALSE
Q2XVP4_67	tr|A0A7I2V699|A0A7I2V699_HUMAN	71.429	7	2	0	9	15	534	540	2.3	20.6	AFVHWYVGEGMEEGEFSEAR	20	FALSE
Q2XVP4_67	tr|A0A7I2V428|A0A7I2V428_HUMAN	71.429	7	2	0	9	15	628	634	2.3	20.6	AFVHWYVGEGMEEGEFSEAR	20	FALSE
Q2XVP4_67	tr|C9JLB1|C9JLB1_HUMAN	71.429	7	2	0	9	15	612	618	2.3	20.6	AFVHWYVGEGMEEGEFSEAR	20	FALSE
Q2XVP4_67	tr|A0A7I2V3F3|A0A7I2V3F3_HUMAN	71.429	7	2	0	9	15	613	619	2.3	20.6	AFVHWYVGEGMEEGEFSEAR	20	FALSE
Q2XVP4_67	sp|P19338|NUCL_HUMAN	71.429	7	2	0	9	15	628	634	2.3	20.6	AFVHWYVGEGMEEGEFSEAR	20	FALSE
Q2XVP4_67	tr|H7BY16|H7BY16_HUMAN	71.429	7	2	0	9	15	652	658	2.3	20.6	AFVHWYVGEGMEEGEFSEAR	20	FALSE
Q2XVP4_67	tr|A0A7P0T934|A0A7P0T934_HUMAN	54.545	11	5	0	8	18	2119	2129	2.3	20.6	AFVHWYVGEGMEEGEFSEAR	20	FALSE
Q2XVP4_67	tr|A0A7P0T934|A0A7P0T934_HUMAN	72.727	11	2	1	7	16	88	98	13	18.5	AFVHWYVGEGMEEGEFSEAR	20	FALSE
Q2XVP4_67	tr|A0A7P0T9S3|A0A7P0T9S3_HUMAN	54.545	11	5	0	8	18	2119	2129	2.3	20.6	AFVHWYVGEGMEEGEFSEAR	20	FALSE
Q2XVP4_67	tr|A0A7P0T9S3|A0A7P0T9S3_HUMAN	72.727	11	2	1	7	16	88	98	13	18.5	AFVHWYVGEGMEEGEFSEAR	20	FALSE
Q2XVP4_67	tr|A0A2R8YGC7|A0A2R8YGC7_HUMAN	54.545	11	5	0	8	18	2119	2129	2.3	20.6	AFVHWYVGEGMEEGEFSEAR	20	FALSE
Q2XVP4_67	tr|A0A2R8YGC7|A0A2R8YGC7_HUMAN	72.727	11	2	1	7	16	88	98	13	18.5	AFVHWYVGEGMEEGEFSEAR	20	FALSE
Q2XVP4_67	tr|A0A7P0T942|A0A7P0T942_HUMAN	54.545	11	5	0	8	18	2119	2129	2.3	20.6	AFVHWYVGEGMEEGEFSEAR	20	FALSE
Q2XVP4_67	tr|A0A7P0T942|A0A7P0T942_HUMAN	72.727	11	2	1	7	16	88	98	13	18.5	AFVHWYVGEGMEEGEFSEAR	20	FALSE
Q2XVP4_67	tr|A0A804HHY6|A0A804HHY6_HUMAN	54.545	11	5	0	8	18	2119	2129	2.3	20.6	AFVHWYVGEGMEEGEFSEAR	20	FALSE
Q2XVP4_67	tr|A0A804HHY6|A0A804HHY6_HUMAN	72.727	11	2	1	7	16	88	98	13	18.5	AFVHWYVGEGMEEGEFSEAR	20	FALSE
Q2XVP4_67	tr|A0A7P0T990|A0A7P0T990_HUMAN	54.545	11	5	0	8	18	2119	2129	2.3	20.6	AFVHWYVGEGMEEGEFSEAR	20	FALSE
Q2XVP4_67	tr|A0A7P0T990|A0A7P0T990_HUMAN	72.727	11	2	1	7	16	88	98	13	18.5	AFVHWYVGEGMEEGEFSEAR	20	FALSE
Q2XVP4_67	tr|A0A7P0TAV5|A0A7P0TAV5_HUMAN	54.545	11	5	0	8	18	2119	2129	2.3	20.6	AFVHWYVGEGMEEGEFSEAR	20	FALSE
Q2XVP4_67	tr|A0A7P0TAV5|A0A7P0TAV5_HUMAN	72.727	11	2	1	7	16	88	98	13	18.5	AFVHWYVGEGMEEGEFSEAR	20	FALSE
Q2XVP4_67	tr|A0A7P0TB64|A0A7P0TB64_HUMAN	54.545	11	5	0	8	18	2119	2129	2.3	20.6	AFVHWYVGEGMEEGEFSEAR	20	FALSE
Q2XVP4_67	tr|A0A7P0TB64|A0A7P0TB64_HUMAN	72.727	11	2	1	7	16	88	98	13	18.5	AFVHWYVGEGMEEGEFSEAR	20	FALSE
Q2XVP4_67	tr|A0A7P0T825|A0A7P0T825_HUMAN	54.545	11	5	0	8	18	2119	2129	2.3	20.6	AFVHWYVGEGMEEGEFSEAR	20	FALSE
Q2XVP4_67	tr|A0A7P0T825|A0A7P0T825_HUMAN	72.727	11	2	1	7	16	88	98	13	18.5	AFVHWYVGEGMEEGEFSEAR	20	FALSE
Q2XVP4_67	tr|A0A7P0TAM4|A0A7P0TAM4_HUMAN	54.545	11	5	0	8	18	2119	2129	2.3	20.6	AFVHWYVGEGMEEGEFSEAR	20	FALSE
Q2XVP4_67	tr|A0A7P0TAM4|A0A7P0TAM4_HUMAN	72.727	11	2	1	7	16	88	98	13	18.5	AFVHWYVGEGMEEGEFSEAR	20	FALSE
Q2XVP4_67	tr|A0A2R8YFZ7|A0A2R8YFZ7_HUMAN	54.545	11	5	0	8	18	2119	2129	2.3	20.6	AFVHWYVGEGMEEGEFSEAR	20	FALSE
Q2XVP4_67	tr|A0A2R8YFZ7|A0A2R8YFZ7_HUMAN	72.727	11	2	1	7	16	88	98	13	18.5	AFVHWYVGEGMEEGEFSEAR	20	FALSE
Q2XVP4_67	tr|A0A7P0T8W5|A0A7P0T8W5_HUMAN	54.545	11	5	0	8	18	2119	2129	2.3	20.6	AFVHWYVGEGMEEGEFSEAR	20	FALSE
Q2XVP4_67	tr|A0A7P0T8W5|A0A7P0T8W5_HUMAN	72.727	11	2	1	7	16	88	98	13	18.5	AFVHWYVGEGMEEGEFSEAR	20	FALSE
Q2XVP4_67	tr|A0A7P0T9F1|A0A7P0T9F1_HUMAN	54.545	11	5	0	8	18	2119	2129	2.3	20.6	AFVHWYVGEGMEEGEFSEAR	20	FALSE
Q2XVP4_67	tr|A0A7P0T9F1|A0A7P0T9F1_HUMAN	72.727	11	2	1	7	16	88	98	13	18.5	AFVHWYVGEGMEEGEFSEAR	20	FALSE
Q2XVP4_67	tr|A0A7P0T9K2|A0A7P0T9K2_HUMAN	54.545	11	5	0	8	18	2119	2129	2.3	20.6	AFVHWYVGEGMEEGEFSEAR	20	FALSE
Q2XVP4_67	tr|A0A7P0T9K2|A0A7P0T9K2_HUMAN	72.727	11	2	1	7	16	88	98	13	18.5	AFVHWYVGEGMEEGEFSEAR	20	FALSE
Q2XVP4_67	tr|A0A2R8Y6H2|A0A2R8Y6H2_HUMAN	54.545	11	5	0	8	18	2119	2129	2.3	20.6	AFVHWYVGEGMEEGEFSEAR	20	FALSE
Q2XVP4_67	tr|A0A2R8Y6H2|A0A2R8Y6H2_HUMAN	72.727	11	2	1	7	16	88	98	13	18.5	AFVHWYVGEGMEEGEFSEAR	20	FALSE
Q2XVP4_67	tr|A0A7P0TB75|A0A7P0TB75_HUMAN	54.545	11	5	0	8	18	2119	2129	2.3	20.6	AFVHWYVGEGMEEGEFSEAR	20	FALSE
Q2XVP4_67	tr|A0A7P0TB75|A0A7P0TB75_HUMAN	72.727	11	2	1	7	16	88	98	13	18.5	AFVHWYVGEGMEEGEFSEAR	20	FALSE
Q2XVP4_67	tr|A0A7P0TAF3|A0A7P0TAF3_HUMAN	54.545	11	5	0	8	18	2119	2129	2.3	20.6	AFVHWYVGEGMEEGEFSEAR	20	FALSE
Q2XVP4_67	tr|A0A7P0TAF3|A0A7P0TAF3_HUMAN	72.727	11	2	1	7	16	88	98	13	18.5	AFVHWYVGEGMEEGEFSEAR	20	FALSE
Q2XVP4_67	tr|A0A7P0TBJ7|A0A7P0TBJ7_HUMAN	54.545	11	5	0	8	18	2119	2129	2.3	20.6	AFVHWYVGEGMEEGEFSEAR	20	FALSE
Q2XVP4_67	tr|A0A7P0TBJ7|A0A7P0TBJ7_HUMAN	72.727	11	2	1	7	16	88	98	13	18.5	AFVHWYVGEGMEEGEFSEAR	20	FALSE
Q2XVP4_67	tr|A0A7P0T8N2|A0A7P0T8N2_HUMAN	54.545	11	5	0	8	18	2119	2129	2.3	20.6	AFVHWYVGEGMEEGEFSEAR	20	FALSE
Q2XVP4_67	tr|A0A7P0T8N2|A0A7P0T8N2_HUMAN	72.727	11	2	1	7	16	88	98	13	18.5	AFVHWYVGEGMEEGEFSEAR	20	FALSE
Q2XVP4_67	tr|A0A7P0T916|A0A7P0T916_HUMAN	54.545	11	5	0	8	18	2119	2129	2.3	20.6	AFVHWYVGEGMEEGEFSEAR	20	FALSE
Q2XVP4_67	tr|A0A7P0T916|A0A7P0T916_HUMAN	72.727	11	2	1	7	16	88	98	13	18.5	AFVHWYVGEGMEEGEFSEAR	20	FALSE
Q2XVP4_67	tr|A0A7P0T7V5|A0A7P0T7V5_HUMAN	54.545	11	5	0	8	18	2119	2129	2.3	20.6	AFVHWYVGEGMEEGEFSEAR	20	FALSE
Q2XVP4_67	tr|A0A7P0T7V5|A0A7P0T7V5_HUMAN	72.727	11	2	1	7	16	88	98	13	18.5	AFVHWYVGEGMEEGEFSEAR	20	FALSE
Q2XVP4_67	tr|A0A7P0TAW9|A0A7P0TAW9_HUMAN	54.545	11	5	0	8	18	2119	2129	2.3	20.6	AFVHWYVGEGMEEGEFSEAR	20	FALSE
Q2XVP4_67	tr|A0A7P0TAW9|A0A7P0TAW9_HUMAN	72.727	11	2	1	7	16	88	98	13	18.5	AFVHWYVGEGMEEGEFSEAR	20	FALSE
Q2XVP4_67	tr|A0A7P0T9R4|A0A7P0T9R4_HUMAN	54.545	11	5	0	8	18	2119	2129	2.3	20.6	AFVHWYVGEGMEEGEFSEAR	20	FALSE
Q2XVP4_67	tr|A0A7P0T9R4|A0A7P0T9R4_HUMAN	72.727	11	2	1	7	16	88	98	13	18.5	AFVHWYVGEGMEEGEFSEAR	20	FALSE
Q2XVP4_67	tr|A0A2R8Y706|A0A2R8Y706_HUMAN	54.545	11	5	0	8	18	2119	2129	2.3	20.6	AFVHWYVGEGMEEGEFSEAR	20	FALSE
Q2XVP4_67	tr|A0A2R8Y706|A0A2R8Y706_HUMAN	72.727	11	2	1	7	16	88	98	13	18.5	AFVHWYVGEGMEEGEFSEAR	20	FALSE
Q2XVP4_67	tr|A0A2R8Y5T0|A0A2R8Y5T0_HUMAN	54.545	11	5	0	8	18	2119	2129	2.3	20.6	AFVHWYVGEGMEEGEFSEAR	20	FALSE
Q2XVP4_67	tr|A0A2R8Y5T0|A0A2R8Y5T0_HUMAN	72.727	11	2	1	7	16	88	98	13	18.5	AFVHWYVGEGMEEGEFSEAR	20	FALSE
Q2XVP4_67	tr|A0A7P0TA13|A0A7P0TA13_HUMAN	54.545	11	5	0	8	18	2119	2129	2.3	20.6	AFVHWYVGEGMEEGEFSEAR	20	FALSE
Q2XVP4_67	tr|A0A7P0TA13|A0A7P0TA13_HUMAN	72.727	11	2	1	7	16	88	98	13	18.5	AFVHWYVGEGMEEGEFSEAR	20	FALSE
Q2XVP4_67	sp|Q14204|DYHC1_HUMAN	54.545	11	5	0	8	18	2119	2129	2.3	20.6	AFVHWYVGEGMEEGEFSEAR	20	FALSE
Q2XVP4_67	sp|Q14204|DYHC1_HUMAN	72.727	11	2	1	7	16	88	98	13	18.5	AFVHWYVGEGMEEGEFSEAR	20	FALSE
Q2XVP4_67	tr|A0A7P0T9C4|A0A7P0T9C4_HUMAN	54.545	11	5	0	8	18	2119	2129	2.3	20.6	AFVHWYVGEGMEEGEFSEAR	20	FALSE
Q2XVP4_67	tr|A0A7P0T9C4|A0A7P0T9C4_HUMAN	72.727	11	2	1	7	16	88	98	13	18.5	AFVHWYVGEGMEEGEFSEAR	20	FALSE
Q2XVP4_67	tr|A0A7P0TAS7|A0A7P0TAS7_HUMAN	72.727	11	2	1	7	16	88	98	12	18.5	AFVHWYVGEGMEEGEFSEAR	20	FALSE
Q2XVP4_67	tr|A0A7P0TBC9|A0A7P0TBC9_HUMAN	72.727	11	2	1	7	16	88	98	13	18.5	AFVHWYVGEGMEEGEFSEAR	20	FALSE
Q2XVP4_67	tr|A0A7P0T9Y3|A0A7P0T9Y3_HUMAN	72.727	11	2	1	7	16	88	98	13	18.5	AFVHWYVGEGMEEGEFSEAR	20	FALSE
Q2XVP4_67	tr|A0A8I5KS71|A0A8I5KS71_HUMAN	85.714	7	0	1	9	15	221	226	24	17.6	AFVHWYVGEGMEEGEFSEAR	20	FALSE
Q2XVP4_67	tr|A0A8I5KS71|A0A8I5KS71_HUMAN	100	4	0	0	12	15	184	187	94	15.9	AFVHWYVGEGMEEGEFSEAR	20	FALSE
Q2XVP4_67	tr|A0A8I5KS71|A0A8I5KS71_HUMAN	71.429	7	1	1	9	15	224	229	494	13.8	AFVHWYVGEGMEEGEFSEAR	20	FALSE
Q2XVP4_67	tr|A0A8J8YYJ1|A0A8J8YYJ1_HUMAN	85.714	7	0	1	9	15	254	259	24	17.6	AFVHWYVGEGMEEGEFSEAR	20	FALSE
Q2XVP4_67	tr|A0A8J8YYJ1|A0A8J8YYJ1_HUMAN	100	4	0	0	12	15	217	220	94	15.9	AFVHWYVGEGMEEGEFSEAR	20	FALSE
Q2XVP4_67	tr|A0A8J8YYJ1|A0A8J8YYJ1_HUMAN	71.429	7	1	1	9	15	257	262	496	13.8	AFVHWYVGEGMEEGEFSEAR	20	FALSE
Q2XVP4_67	tr|Q5VXV3|Q5VXV3_HUMAN	85.714	7	0	1	9	15	278	283	24	17.6	AFVHWYVGEGMEEGEFSEAR	20	FALSE
Q2XVP4_67	tr|Q5VXV3|Q5VXV3_HUMAN	100	4	0	0	12	15	241	244	94	15.9	AFVHWYVGEGMEEGEFSEAR	20	FALSE
Q2XVP4_67	tr|Q5VXV3|Q5VXV3_HUMAN	71.429	7	1	1	9	15	281	286	496	13.8	AFVHWYVGEGMEEGEFSEAR	20	FALSE
Q2XVP4_67	sp|Q01105|SET_HUMAN	85.714	7	0	1	9	15	278	283	24	17.6	AFVHWYVGEGMEEGEFSEAR	20	FALSE
Q2XVP4_67	sp|Q01105|SET_HUMAN	100	4	0	0	12	15	241	244	94	15.9	AFVHWYVGEGMEEGEFSEAR	20	FALSE
Q2XVP4_67	sp|Q01105|SET_HUMAN	71.429	7	1	1	9	15	281	286	496	13.8	AFVHWYVGEGMEEGEFSEAR	20	FALSE
Q2XVP4_67	tr|A0A0C4DFV9|A0A0C4DFV9_HUMAN	85.714	7	0	1	9	15	265	270	24	17.6	AFVHWYVGEGMEEGEFSEAR	20	FALSE
Q2XVP4_67	tr|A0A0C4DFV9|A0A0C4DFV9_HUMAN	100	4	0	0	12	15	228	231	94	15.9	AFVHWYVGEGMEEGEFSEAR	20	FALSE
Q2XVP4_67	tr|E9PIR7|E9PIR7_HUMAN	71.429	7	2	0	7	13	236	242	25	17.6	AFVHWYVGEGMEEGEFSEAR	20	FALSE
Q2XVP4_67	tr|A0A182DWI3|A0A182DWI3_HUMAN	71.429	7	2	0	7	13	305	311	25	17.6	AFVHWYVGEGMEEGEFSEAR	20	FALSE
Q2XVP4_67	sp|Q16881|TRXR1_HUMAN	71.429	7	2	0	7	13	386	392	25	17.6	AFVHWYVGEGMEEGEFSEAR	20	FALSE
Q2XVP4_67	tr|A0A7I2V258|A0A7I2V258_HUMAN	71.429	7	1	1	11	16	758	764	25	17.6	AFVHWYVGEGMEEGEFSEAR	20	FALSE
Q2XVP4_67	tr|H0Y938|H0Y938_HUMAN	71.429	7	1	1	11	16	836	842	25	17.6	AFVHWYVGEGMEEGEFSEAR	20	FALSE
Q2XVP4_67	tr|H0YAC7|H0YAC7_HUMAN	71.429	7	1	1	11	16	836	842	25	17.6	AFVHWYVGEGMEEGEFSEAR	20	FALSE
Q2XVP4_67	sp|P35606|COPB2_HUMAN	71.429	7	1	1	11	16	836	842	25	17.6	AFVHWYVGEGMEEGEFSEAR	20	FALSE
Q2XVP4_67	tr|K7EJ44|K7EJ44_HUMAN	57.143	7	3	0	11	17	43	49	33	17.2	AFVHWYVGEGMEEGEFSEAR	20	FALSE
Q2XVP4_67	sp|P07737|PROF1_HUMAN	57.143	7	3	0	11	17	79	85	34	17.2	AFVHWYVGEGMEEGEFSEAR	20	FALSE
Q2XVP4_67	tr|I3L3D5|I3L3D5_HUMAN	57.143	7	3	0	11	17	158	164	34	17.2	AFVHWYVGEGMEEGEFSEAR	20	FALSE
Q2XVP4_67	sp|Q16832|DDR2_HUMAN	100	4	0	0	9	12	583	586	35	17.2	AFVHWYVGEGMEEGEFSEAR	20	FALSE
Q2XVP4_67	tr|C9J685|C9J685_HUMAN	100	4	0	0	15	18	85	88	64	16.3	AFVHWYVGEGMEEGEFSEAR	20	FALSE
Q2XVP4_67	tr|H9ZYJ2|H9ZYJ2_HUMAN	83.333	6	1	0	14	19	87	92	65	16.3	AFVHWYVGEGMEEGEFSEAR	20	FALSE
Q2XVP4_67	sp|P10599|THIO_HUMAN	83.333	6	1	0	14	19	87	92	65	16.3	AFVHWYVGEGMEEGEFSEAR	20	FALSE
Q2XVP4_67	tr|E7ESE2|E7ESE2_HUMAN	80	5	1	0	15	19	178	182	67	16.3	AFVHWYVGEGMEEGEFSEAR	20	FALSE
Q2XVP4_67	tr|E7ESE2|E7ESE2_HUMAN	100	4	0	0	7	10	50	53	254	14.6	AFVHWYVGEGMEEGEFSEAR	20	FALSE
Q2XVP4_67	tr|E9PCW0|E9PCW0_HUMAN	80	5	1	0	15	19	178	182	67	16.3	AFVHWYVGEGMEEGEFSEAR	20	FALSE
Q2XVP4_67	tr|E9PCW0|E9PCW0_HUMAN	100	4	0	0	7	10	50	53	254	14.6	AFVHWYVGEGMEEGEFSEAR	20	FALSE
Q2XVP4_67	tr|C9JZ20|C9JZ20_HUMAN	80	5	1	0	15	19	124	128	67	16.3	AFVHWYVGEGMEEGEFSEAR	20	FALSE
Q2XVP4_67	tr|D6RD66|D6RD66_HUMAN	83.333	6	1	0	7	12	124	129	67	16.3	AFVHWYVGEGMEEGEFSEAR	20	FALSE
Q2XVP4_67	tr|C9JW96|C9JW96_HUMAN	80	5	1	0	15	19	178	182	67	16.3	AFVHWYVGEGMEEGEFSEAR	20	FALSE
Q2XVP4_67	tr|C9JW96|C9JW96_HUMAN	100	4	0	0	7	10	50	53	255	14.6	AFVHWYVGEGMEEGEFSEAR	20	FALSE
Q2XVP4_67	tr|Q6FHP5|Q6FHP5_HUMAN	80	5	1	0	15	19	178	182	67	16.3	AFVHWYVGEGMEEGEFSEAR	20	FALSE
Q2XVP4_67	tr|Q6FHP5|Q6FHP5_HUMAN	100	4	0	0	7	10	50	53	256	14.6	AFVHWYVGEGMEEGEFSEAR	20	FALSE
Q2XVP4_67	tr|A8K401|A8K401_HUMAN	80	5	1	0	15	19	178	182	67	16.3	AFVHWYVGEGMEEGEFSEAR	20	FALSE
Q2XVP4_67	tr|A8K401|A8K401_HUMAN	100	4	0	0	7	10	50	53	256	14.6	AFVHWYVGEGMEEGEFSEAR	20	FALSE
Q2XVP4_67	sp|P35232|PHB1_HUMAN	80	5	1	0	15	19	178	182	67	16.3	AFVHWYVGEGMEEGEFSEAR	20	FALSE
Q2XVP4_67	sp|P35232|PHB1_HUMAN	100	4	0	0	7	10	50	53	256	14.6	AFVHWYVGEGMEEGEFSEAR	20	FALSE
Q2XVP4_67	sp|P35232|PHB1_HUMAN	80	5	1	0	15	19	178	182	67	16.3	AFVHWYVGEGMEEGEFSEAR	20	FALSE
Q2XVP4_67	sp|P35232|PHB1_HUMAN	100	4	0	0	7	10	50	53	256	14.6	AFVHWYVGEGMEEGEFSEAR	20	FALSE
Q2XVP4_67	tr|A0A2R8Y688|A0A2R8Y688_HUMAN	100	4	0	0	15	18	71	74	68	16.3	AFVHWYVGEGMEEGEFSEAR	20	FALSE
Q2XVP4_67	tr|Q6PIN5|Q6PIN5_HUMAN	100	4	0	0	13	16	312	315	68	16.3	AFVHWYVGEGMEEGEFSEAR	20	FALSE
Q2XVP4_67	sp|Q9UQ80|PA2G4_HUMAN	100	4	0	0	13	16	312	315	68	16.3	AFVHWYVGEGMEEGEFSEAR	20	FALSE
Q2XVP4_67	sp|Q9UQ80|PA2G4_HUMAN	62.5	8	3	0	8	15	384	391	95	15.9	AFVHWYVGEGMEEGEFSEAR	20	FALSE
Q2XVP4_67	tr|Q05D08|Q05D08_HUMAN	100	4	0	0	13	16	342	345	68	16.3	AFVHWYVGEGMEEGEFSEAR	20	FALSE
Q2XVP4_67	tr|A0A8V8TP31|A0A8V8TP31_HUMAN	83.333	6	1	0	7	12	120	125	68	16.3	AFVHWYVGEGMEEGEFSEAR	20	FALSE
Q2XVP4_67	tr|A0A2R8YG21|A0A2R8YG21_HUMAN	100	4	0	0	15	18	71	74	68	16.3	AFVHWYVGEGMEEGEFSEAR	20	FALSE
Q2XVP4_67	tr|A0A8V8TQK0|A0A8V8TQK0_HUMAN	83.333	6	1	0	7	12	120	125	68	16.3	AFVHWYVGEGMEEGEFSEAR	20	FALSE
Q2XVP4_67	tr|A0A8V8TNU2|A0A8V8TNU2_HUMAN	83.333	6	1	0	7	12	120	125	68	16.3	AFVHWYVGEGMEEGEFSEAR	20	FALSE
Q2XVP4_67	tr|Q53GN4|Q53GN4_HUMAN	83.333	6	1	0	7	12	120	125	68	16.3	AFVHWYVGEGMEEGEFSEAR	20	FALSE
Q2XVP4_67	sp|O75083|WDR1_HUMAN	83.333	6	1	0	7	12	120	125	68	16.3	AFVHWYVGEGMEEGEFSEAR	20	FALSE
Q2XVP4_67	tr|A0A8V8TNT7|A0A8V8TNT7_HUMAN	83.333	6	1	0	7	12	124	129	68	16.3	AFVHWYVGEGMEEGEFSEAR	20	FALSE
Q2XVP4_67	tr|A0A8V8TQ74|A0A8V8TQ74_HUMAN	83.333	6	1	0	7	12	120	125	68	16.3	AFVHWYVGEGMEEGEFSEAR	20	FALSE
Q2XVP4_67	tr|A0A8V8TP22|A0A8V8TP22_HUMAN	83.333	6	1	0	7	12	120	125	68	16.3	AFVHWYVGEGMEEGEFSEAR	20	FALSE
Q2XVP4_67	tr|A0A8V8TQ95|A0A8V8TQ95_HUMAN	100	4	0	0	6	9	532	535	68	16.3	AFVHWYVGEGMEEGEFSEAR	20	FALSE
Q2XVP4_67	tr|A0A2R8Y4F5|A0A2R8Y4F5_HUMAN	100	4	0	0	15	18	71	74	68	16.3	AFVHWYVGEGMEEGEFSEAR	20	FALSE
Q2XVP4_67	sp|P40939|ECHA_HUMAN	100	4	0	0	15	18	71	74	68	16.3	AFVHWYVGEGMEEGEFSEAR	20	FALSE
Q2XVP4_67	sp|P40939|ECHA_HUMAN	100	4	0	0	15	18	71	74	68	16.3	AFVHWYVGEGMEEGEFSEAR	20	FALSE
Q2XVP4_67	tr|H0YFD6|H0YFD6_HUMAN	100	4	0	0	15	18	71	74	68	16.3	AFVHWYVGEGMEEGEFSEAR	20	FALSE
Q2XVP4_67	tr|Q53RF4|Q53RF4_HUMAN	100	4	0	0	15	18	105	108	68	16.3	AFVHWYVGEGMEEGEFSEAR	20	FALSE
Q2XVP4_67	tr|A0A7I2V389|A0A7I2V389_HUMAN	100	4	0	0	6	9	532	535	68	16.3	AFVHWYVGEGMEEGEFSEAR	20	FALSE
Q2XVP4_67	tr|E9PLK3|E9PLK3_HUMAN	100	4	0	0	6	9	528	531	68	16.3	AFVHWYVGEGMEEGEFSEAR	20	FALSE
Q2XVP4_67	sp|P55786|PSA_HUMAN	100	4	0	0	6	9	532	535	68	16.3	AFVHWYVGEGMEEGEFSEAR	20	FALSE
Q2XVP4_67	tr|A0A7I2V3W8|A0A7I2V3W8_HUMAN	100	4	0	0	6	9	532	535	68	16.3	AFVHWYVGEGMEEGEFSEAR	20	FALSE
Q2XVP4_67	tr|A0A0S2Z3L2|A0A0S2Z3L2_HUMAN	45.455	11	1	1	5	15	77	82	68	16.3	AFVHWYVGEGMEEGEFSEAR	20	FALSE
Q2XVP4_67	sp|P16615|AT2A2_HUMAN	45.455	11	1	1	5	15	77	82	68	16.3	AFVHWYVGEGMEEGEFSEAR	20	FALSE
Q2XVP4_67	sp|Q9NQC3|RTN4_HUMAN	100	4	0	0	15	18	291	294	68	16.3	AFVHWYVGEGMEEGEFSEAR	20	FALSE
Q2XVP4_67	tr|K7ERL8|K7ERL8_HUMAN	100	4	0	0	12	15	18	21	82	15.9	AFVHWYVGEGMEEGEFSEAR	20	FALSE
Q2XVP4_67	tr|K7ENH0|K7ENH0_HUMAN	100	4	0	0	12	15	18	21	86	15.9	AFVHWYVGEGMEEGEFSEAR	20	FALSE
Q2XVP4_67	tr|K7EL60|K7EL60_HUMAN	100	4	0	0	12	15	18	21	92	15.9	AFVHWYVGEGMEEGEFSEAR	20	FALSE
Q2XVP4_67	tr|G3V5V7|G3V5V7_HUMAN	100	4	0	0	12	15	175	178	93	15.9	AFVHWYVGEGMEEGEFSEAR	20	FALSE
Q2XVP4_67	tr|G3V2D6|G3V2D6_HUMAN	100	4	0	0	12	15	199	202	93	15.9	AFVHWYVGEGMEEGEFSEAR	20	FALSE
Q2XVP4_67	tr|K7ER90|K7ER90_HUMAN	100	4	0	0	12	15	18	21	94	15.9	AFVHWYVGEGMEEGEFSEAR	20	FALSE
Q2XVP4_67	tr|K7EL20|K7EL20_HUMAN	100	4	0	0	12	15	18	21	94	15.9	AFVHWYVGEGMEEGEFSEAR	20	FALSE
Q2XVP4_67	tr|K7ENA8|K7ENA8_HUMAN	100	4	0	0	12	15	18	21	94	15.9	AFVHWYVGEGMEEGEFSEAR	20	FALSE
Q2XVP4_67	tr|G3V4C1|G3V4C1_HUMAN	100	4	0	0	12	15	277	280	94	15.9	AFVHWYVGEGMEEGEFSEAR	20	FALSE
Q2XVP4_67	tr|G3V2Q1|G3V2Q1_HUMAN	100	4	0	0	12	15	290	293	94	15.9	AFVHWYVGEGMEEGEFSEAR	20	FALSE
Q2XVP4_67	sp|P07910|HNRPC_HUMAN	100	4	0	0	12	15	291	294	94	15.9	AFVHWYVGEGMEEGEFSEAR	20	FALSE
Q2XVP4_67	tr|Q6IAM0|Q6IAM0_HUMAN	100	4	0	0	12	15	18	21	94	15.9	AFVHWYVGEGMEEGEFSEAR	20	FALSE
Q2XVP4_67	tr|A8K5K5|A8K5K5_HUMAN	100	4	0	0	12	15	18	21	94	15.9	AFVHWYVGEGMEEGEFSEAR	20	FALSE
Q2XVP4_67	sp|O75821|EIF3G_HUMAN	100	4	0	0	12	15	18	21	94	15.9	AFVHWYVGEGMEEGEFSEAR	20	FALSE
Q2XVP4_67	tr|Q6IAM0|Q6IAM0_HUMAN	100	4	0	0	12	15	18	21	94	15.9	AFVHWYVGEGMEEGEFSEAR	20	FALSE
Q2XVP4_67	tr|A8K5K5|A8K5K5_HUMAN	100	4	0	0	12	15	18	21	94	15.9	AFVHWYVGEGMEEGEFSEAR	20	FALSE
Q2XVP4_67	sp|O75821|EIF3G_HUMAN	100	4	0	0	12	15	18	21	94	15.9	AFVHWYVGEGMEEGEFSEAR	20	FALSE
Q2XVP4_67	tr|E9PIZ5|E9PIZ5_HUMAN	100	4	0	0	16	19	30	33	129	15.5	AFVHWYVGEGMEEGEFSEAR	20	FALSE
Q2XVP4_67	tr|H7C2E4|H7C2E4_HUMAN	100	4	0	0	16	19	30	33	132	15.5	AFVHWYVGEGMEEGEFSEAR	20	FALSE
Q2XVP4_67	tr|A0A8I5KXE2|A0A8I5KXE2_HUMAN	100	4	0	0	16	19	164	167	132	15.5	AFVHWYVGEGMEEGEFSEAR	20	FALSE
Q2XVP4_67	tr|A0A8I5KYJ6|A0A8I5KYJ6_HUMAN	100	4	0	0	16	19	164	167	132	15.5	AFVHWYVGEGMEEGEFSEAR	20	FALSE
Q2XVP4_67	tr|A0A8I5KRV3|A0A8I5KRV3_HUMAN	100	4	0	0	16	19	164	167	132	15.5	AFVHWYVGEGMEEGEFSEAR	20	FALSE
Q2XVP4_67	tr|A0A8I5KPY2|A0A8I5KPY2_HUMAN	100	4	0	0	16	19	164	167	132	15.5	AFVHWYVGEGMEEGEFSEAR	20	FALSE
Q2XVP4_67	tr|A0A8I5KXC9|A0A8I5KXC9_HUMAN	100	4	0	0	16	19	164	167	132	15.5	AFVHWYVGEGMEEGEFSEAR	20	FALSE
Q2XVP4_67	tr|A0A8I5KW00|A0A8I5KW00_HUMAN	100	4	0	0	16	19	164	167	132	15.5	AFVHWYVGEGMEEGEFSEAR	20	FALSE
Q2XVP4_67	tr|A0A8I5QKQ5|A0A8I5QKQ5_HUMAN	100	4	0	0	16	19	164	167	132	15.5	AFVHWYVGEGMEEGEFSEAR	20	FALSE
Q2XVP4_67	tr|A0A8I5KNU9|A0A8I5KNU9_HUMAN	100	4	0	0	16	19	164	167	132	15.5	AFVHWYVGEGMEEGEFSEAR	20	FALSE
Q2XVP4_67	tr|A0A8I5KS72|A0A8I5KS72_HUMAN	100	4	0	0	16	19	164	167	132	15.5	AFVHWYVGEGMEEGEFSEAR	20	FALSE
Q2XVP4_67	tr|A0A8I5KW33|A0A8I5KW33_HUMAN	100	4	0	0	16	19	164	167	133	15.5	AFVHWYVGEGMEEGEFSEAR	20	FALSE
Q2XVP4_67	tr|V9HVY3|V9HVY3_HUMAN	100	4	0	0	16	19	164	167	133	15.5	AFVHWYVGEGMEEGEFSEAR	20	FALSE
Q2XVP4_67	sp|P30101|PDIA3_HUMAN	100	4	0	0	16	19	164	167	133	15.5	AFVHWYVGEGMEEGEFSEAR	20	FALSE
Q2XVP4_67	tr|A0A8I5KT88|A0A8I5KT88_HUMAN	100	4	0	0	16	19	164	167	133	15.5	AFVHWYVGEGMEEGEFSEAR	20	FALSE
Q2XVP4_67	sp|P33993|MCM7_HUMAN	100	4	0	0	16	19	677	680	133	15.5	AFVHWYVGEGMEEGEFSEAR	20	FALSE
Q2XVP4_67	tr|Q53SY7|Q53SY7_HUMAN	100	4	0	0	16	19	1920	1923	134	15.5	AFVHWYVGEGMEEGEFSEAR	20	FALSE
Q2XVP4_67	tr|F8VPD4|F8VPD4_HUMAN	100	4	0	0	16	19	1931	1934	134	15.5	AFVHWYVGEGMEEGEFSEAR	20	FALSE
Q2XVP4_67	sp|P27708|PYR1_HUMAN	100	4	0	0	16	19	1994	1997	134	15.5	AFVHWYVGEGMEEGEFSEAR	20	FALSE
Q2XVP4_67	tr|F8WAM2|F8WAM2_HUMAN	66.667	6	2	0	6	11	67	72	177	15.1	AFVHWYVGEGMEEGEFSEAR	20	FALSE
Q2XVP4_67	tr|Q6IBT3|Q6IBT3_HUMAN	66.667	6	2	0	6	11	111	116	185	15.1	AFVHWYVGEGMEEGEFSEAR	20	FALSE
Q2XVP4_67	sp|Q99832|TCPH_HUMAN	66.667	6	2	0	6	11	111	116	185	15.1	AFVHWYVGEGMEEGEFSEAR	20	FALSE
Q2XVP4_67	tr|H0YDN1|H0YDN1_HUMAN	100	4	0	0	17	20	1799	1802	187	15.1	AFVHWYVGEGMEEGEFSEAR	20	FALSE
Q2XVP4_67	tr|A0A8I5KSD5|A0A8I5KSD5_HUMAN	100	4	0	0	17	20	2805	2808	187	15.1	AFVHWYVGEGMEEGEFSEAR	20	FALSE
Q2XVP4_67	tr|A0A8I5KUE3|A0A8I5KUE3_HUMAN	100	4	0	0	17	20	2876	2879	187	15.1	AFVHWYVGEGMEEGEFSEAR	20	FALSE
Q2XVP4_67	tr|A0A8I5KYZ1|A0A8I5KYZ1_HUMAN	100	4	0	0	17	20	2916	2919	187	15.1	AFVHWYVGEGMEEGEFSEAR	20	FALSE
Q2XVP4_67	tr|E9PMV1|E9PMV1_HUMAN	100	4	0	0	17	20	2943	2946	187	15.1	AFVHWYVGEGMEEGEFSEAR	20	FALSE
Q2XVP4_67	sp|Q15149|PLEC_HUMAN	100	4	0	0	17	20	3036	3039	187	15.1	AFVHWYVGEGMEEGEFSEAR	20	FALSE
Q2XVP4_67	tr|E9PKM5|E9PKM5_HUMAN	50	8	4	0	6	13	62	69	244	14.6	AFVHWYVGEGMEEGEFSEAR	20	FALSE
Q2XVP4_67	tr|A0A0S2Z5C0|A0A0S2Z5C0_HUMAN	66.667	6	2	0	13	18	155	160	255	14.6	AFVHWYVGEGMEEGEFSEAR	20	FALSE
Q2XVP4_67	tr|E9PFF2|E9PFF2_HUMAN	66.667	6	2	0	13	18	155	160	257	14.6	AFVHWYVGEGMEEGEFSEAR	20	FALSE
Q2XVP4_67	tr|V9HVY1|V9HVY1_HUMAN	77.778	9	1	1	12	20	37	44	258	14.6	AFVHWYVGEGMEEGEFSEAR	20	FALSE
Q2XVP4_67	sp|P02675|FIBB_HUMAN	77.778	9	1	1	12	20	37	44	258	14.6	AFVHWYVGEGMEEGEFSEAR	20	FALSE
Q2XVP4_67	tr|V9HWD9|V9HWD9_HUMAN	66.667	6	2	0	13	18	155	160	258	14.6	AFVHWYVGEGMEEGEFSEAR	20	FALSE
Q2XVP4_67	sp|P29401|TKT_HUMAN	66.667	6	2	0	13	18	155	160	258	14.6	AFVHWYVGEGMEEGEFSEAR	20	FALSE
Q2XVP4_67	tr|Q7KZ52|Q7KZ52_HUMAN	71.429	7	2	0	9	15	58	64	342	14.2	AFVHWYVGEGMEEGEFSEAR	20	FALSE
Q2XVP4_67	tr|Q7KZ52|Q7KZ52_HUMAN	62.5	8	3	0	8	15	60	67	929	12.9	AFVHWYVGEGMEEGEFSEAR	20	FALSE
Q2XVP4_67	tr|B8ZZQ6|B8ZZQ6_HUMAN	71.429	7	2	0	9	15	58	64	346	14.2	AFVHWYVGEGMEEGEFSEAR	20	FALSE
Q2XVP4_67	tr|B8ZZQ6|B8ZZQ6_HUMAN	62.5	8	3	0	8	15	60	67	937	12.9	AFVHWYVGEGMEEGEFSEAR	20	FALSE
Q2XVP4_67	tr|Q15254|Q15254_HUMAN	71.429	7	2	0	9	15	58	64	346	14.2	AFVHWYVGEGMEEGEFSEAR	20	FALSE
Q2XVP4_67	tr|Q15254|Q15254_HUMAN	62.5	8	3	0	8	15	60	67	937	12.9	AFVHWYVGEGMEEGEFSEAR	20	FALSE
Q2XVP4_67	tr|Q8TBK9|Q8TBK9_HUMAN	71.429	7	2	0	9	15	58	64	346	14.2	AFVHWYVGEGMEEGEFSEAR	20	FALSE
Q2XVP4_67	tr|Q8TBK9|Q8TBK9_HUMAN	62.5	8	3	0	8	15	60	67	938	12.9	AFVHWYVGEGMEEGEFSEAR	20	FALSE
Q2XVP4_67	tr|Q53S24|Q53S24_HUMAN	71.429	7	2	0	9	15	58	64	346	14.2	AFVHWYVGEGMEEGEFSEAR	20	FALSE
Q2XVP4_67	tr|Q53S24|Q53S24_HUMAN	62.5	8	3	0	8	15	60	67	938	12.9	AFVHWYVGEGMEEGEFSEAR	20	FALSE
Q2XVP4_67	sp|P06454|PTMA_HUMAN	71.429	7	2	0	9	15	59	65	346	14.2	AFVHWYVGEGMEEGEFSEAR	20	FALSE
Q2XVP4_67	sp|P06454|PTMA_HUMAN	62.5	8	3	0	8	15	61	68	938	12.9	AFVHWYVGEGMEEGEFSEAR	20	FALSE
Q2XVP4_67	tr|B8ZZA1|B8ZZA1_HUMAN	71.429	7	2	0	9	15	79	85	349	14.2	AFVHWYVGEGMEEGEFSEAR	20	FALSE
Q2XVP4_67	tr|B8ZZA1|B8ZZA1_HUMAN	62.5	8	3	0	8	15	81	88	943	12.9	AFVHWYVGEGMEEGEFSEAR	20	FALSE
Q2XVP4_67	tr|B8ZZW7|B8ZZW7_HUMAN	71.429	7	2	0	9	15	84	90	349	14.2	AFVHWYVGEGMEEGEFSEAR	20	FALSE
Q2XVP4_67	tr|B8ZZW7|B8ZZW7_HUMAN	62.5	8	3	0	8	15	86	93	944	12.9	AFVHWYVGEGMEEGEFSEAR	20	FALSE
Q2XVP4_67	tr|H7C2N1|H7C2N1_HUMAN	71.429	7	2	0	9	15	96	102	350	14.2	AFVHWYVGEGMEEGEFSEAR	20	FALSE
Q2XVP4_67	tr|H7C2N1|H7C2N1_HUMAN	62.5	8	3	0	8	15	98	105	946	12.9	AFVHWYVGEGMEEGEFSEAR	20	FALSE
Q2XVP4_67	tr|B9VP24|B9VP24_HUMAN	80	5	1	0	15	19	123	127	353	14.2	AFVHWYVGEGMEEGEFSEAR	20	FALSE
Q2XVP4_67	tr|Q5VVC8|Q5VVC8_HUMAN	80	5	1	0	16	20	39	43	490	13.8	AFVHWYVGEGMEEGEFSEAR	20	FALSE
Q2XVP4_67	tr|Q5VVD0|Q5VVD0_HUMAN	80	5	1	0	16	20	50	54	491	13.8	AFVHWYVGEGMEEGEFSEAR	20	FALSE
Q2XVP4_67	sp|P62913|RL11_HUMAN	80	5	1	0	16	20	50	54	491	13.8	AFVHWYVGEGMEEGEFSEAR	20	FALSE
Q2XVP4_67	tr|Q9NYD3|Q9NYD3_HUMAN	60	10	1	1	9	15	58	67	672	13.4	AFVHWYVGEGMEEGEFSEAR	20	FALSE
Q2XVP4_67	tr|E9PBF6|E9PBF6_HUMAN	80	5	1	0	9	13	382	386	962	12.9	AFVHWYVGEGMEEGEFSEAR	20	FALSE
Q2XVP4_67	sp|P20700|LMNB1_HUMAN	80	5	1	0	9	13	382	386	965	12.9	AFVHWYVGEGMEEGEFSEAR	20	FALSE
Q8SPS7_68	tr|H0Y300|H0Y300_HUMAN	100	8	0	0	1	8	207	214	1.33E-04	29.9	GSFPWQAK	8	TRUE
Q8SPS7_68	sp|P00738|HPT_HUMAN	100	8	0	0	1	8	171	178	1.34E-04	29.9	GSFPWQAK	8	TRUE
Q8SPS7_68	tr|J3QR68|J3QR68_HUMAN	100	8	0	0	1	8	169	176	1.34E-04	29.9	GSFPWQAK	8	TRUE
Q8SPS7_68	tr|A0A0C4DGL8|A0A0C4DGL8_HUMAN	100	8	0	0	1	8	112	119	1.34E-04	29.9	GSFPWQAK	8	TRUE
Q8SPS7_68	tr|Q6NSB4|Q6NSB4_HUMAN	100	8	0	0	1	8	46	53	1.35E-04	29.9	GSFPWQAK	8	TRUE
Q8SPS7_68	tr|A0A7P0T9C4|A0A7P0T9C4_HUMAN	100	5	0	0	4	8	2547	2551	0.21	21	GSFPWQAK	8	FALSE
Q8SPS7_68	sp|Q14204|DYHC1_HUMAN	100	5	0	0	4	8	2547	2551	0.21	21	GSFPWQAK	8	FALSE
Q8SPS7_68	tr|A0A7P0TA13|A0A7P0TA13_HUMAN	100	5	0	0	4	8	2547	2551	0.21	21	GSFPWQAK	8	FALSE
Q8SPS7_68	tr|A0A2R8Y5T0|A0A2R8Y5T0_HUMAN	100	5	0	0	4	8	2547	2551	0.21	21	GSFPWQAK	8	FALSE
Q8SPS7_68	tr|A0A2R8Y706|A0A2R8Y706_HUMAN	100	5	0	0	4	8	2547	2551	0.21	21	GSFPWQAK	8	FALSE
Q8SPS7_68	tr|A0A7P0T9R4|A0A7P0T9R4_HUMAN	100	5	0	0	4	8	2547	2551	0.21	21	GSFPWQAK	8	FALSE
Q8SPS7_68	tr|A0A7P0TAW9|A0A7P0TAW9_HUMAN	100	5	0	0	4	8	2547	2551	0.21	21	GSFPWQAK	8	FALSE
Q8SPS7_68	tr|A0A7P0T7V5|A0A7P0T7V5_HUMAN	100	5	0	0	4	8	2547	2551	0.21	21	GSFPWQAK	8	FALSE
Q8SPS7_68	tr|A0A7P0T916|A0A7P0T916_HUMAN	100	5	0	0	4	8	2547	2551	0.21	21	GSFPWQAK	8	FALSE
Q8SPS7_68	tr|A0A7P0T8N2|A0A7P0T8N2_HUMAN	100	5	0	0	4	8	2547	2551	0.21	21	GSFPWQAK	8	FALSE
Q8SPS7_68	tr|A0A7P0TBJ7|A0A7P0TBJ7_HUMAN	100	5	0	0	4	8	2547	2551	0.21	21	GSFPWQAK	8	FALSE
Q8SPS7_68	tr|A0A7P0TAF3|A0A7P0TAF3_HUMAN	100	5	0	0	4	8	2547	2551	0.21	21	GSFPWQAK	8	FALSE
Q8SPS7_68	tr|A0A7P0TB75|A0A7P0TB75_HUMAN	100	5	0	0	4	8	2547	2551	0.21	21	GSFPWQAK	8	FALSE
Q8SPS7_68	tr|A0A2R8Y6H2|A0A2R8Y6H2_HUMAN	100	5	0	0	4	8	2547	2551	0.21	21	GSFPWQAK	8	FALSE
Q8SPS7_68	tr|A0A7P0T9K2|A0A7P0T9K2_HUMAN	100	5	0	0	4	8	2547	2551	0.21	21	GSFPWQAK	8	FALSE
Q8SPS7_68	tr|A0A7P0T9F1|A0A7P0T9F1_HUMAN	100	5	0	0	4	8	2547	2551	0.21	21	GSFPWQAK	8	FALSE
Q8SPS7_68	tr|A0A7P0T8W5|A0A7P0T8W5_HUMAN	100	5	0	0	4	8	2547	2551	0.21	21	GSFPWQAK	8	FALSE
Q8SPS7_68	tr|A0A2R8YFZ7|A0A2R8YFZ7_HUMAN	100	5	0	0	4	8	2547	2551	0.21	21	GSFPWQAK	8	FALSE
Q8SPS7_68	tr|A0A7P0TAM4|A0A7P0TAM4_HUMAN	100	5	0	0	4	8	2547	2551	0.21	21	GSFPWQAK	8	FALSE
Q8SPS7_68	tr|A0A7P0T825|A0A7P0T825_HUMAN	100	5	0	0	4	8	2547	2551	0.21	21	GSFPWQAK	8	FALSE
Q8SPS7_68	tr|A0A7P0TB64|A0A7P0TB64_HUMAN	100	5	0	0	4	8	2547	2551	0.21	21	GSFPWQAK	8	FALSE
Q8SPS7_68	tr|A0A7P0TAV5|A0A7P0TAV5_HUMAN	100	5	0	0	4	8	2547	2551	0.21	21	GSFPWQAK	8	FALSE
Q8SPS7_68	tr|A0A7P0T990|A0A7P0T990_HUMAN	100	5	0	0	4	8	2547	2551	0.21	21	GSFPWQAK	8	FALSE
Q8SPS7_68	tr|A0A804HHY6|A0A804HHY6_HUMAN	100	5	0	0	4	8	2547	2551	0.21	21	GSFPWQAK	8	FALSE
Q8SPS7_68	tr|A0A7P0T942|A0A7P0T942_HUMAN	100	5	0	0	4	8	2547	2551	0.21	21	GSFPWQAK	8	FALSE
Q8SPS7_68	tr|A0A2R8YGC7|A0A2R8YGC7_HUMAN	100	5	0	0	4	8	2547	2551	0.21	21	GSFPWQAK	8	FALSE
Q8SPS7_68	tr|A0A2R8Y447|A0A2R8Y447_HUMAN	60	10	0	1	2	7	12	21	1.3	18.9	GSFPWQAK	8	FALSE
Q8SPS7_68	tr|F8W0A3|F8W0A3_HUMAN	100	4	0	0	4	7	7	10	2.5	18	GSFPWQAK	8	FALSE
Q8SPS7_68	tr|A0A0S2Z3H0|A0A0S2Z3H0_HUMAN	100	4	0	0	1	4	37	40	22	15.5	GSFPWQAK	8	FALSE
Q8SPS7_68	sp|Q15427|SF3B4_HUMAN	100	4	0	0	1	4	241	244	22	15.5	GSFPWQAK	8	FALSE
F1RQU2_69	sp|P08238|HS90B_HUMAN	100	15	0	0	1	15	205	219	2.88E-12	53.2	HSQFIGYPITLYLEK	15	TRUE
F1RQU2_69	tr|Q6PK50|Q6PK50_HUMAN	100	15	0	0	1	15	205	219	2.91E-12	53.2	HSQFIGYPITLYLEK	15	TRUE
F1RQU2_69	sp|P07900|HS90A_HUMAN	86.667	15	2	0	1	15	210	224	1.01E-09	46	HSQFIGYPITLYLEK	15	TRUE
F1RQU2_69	sp|P07900|HS90A_HUMAN	86.667	15	2	0	1	15	210	224	1.01E-09	46	HSQFIGYPITLYLEK	15	TRUE
F1RQU2_69	sp|P07900|HS90A_HUMAN	86.667	15	2	0	1	15	210	224	1.01E-09	46	HSQFIGYPITLYLEK	15	TRUE
F1RQU2_69	tr|Q8TBA7|Q8TBA7_HUMAN	86.667	15	2	0	1	15	116	130	1.02E-09	46	HSQFIGYPITLYLEK	15	TRUE
F1RQU2_69	tr|Q2VPJ6|Q2VPJ6_HUMAN	86.667	15	2	0	1	15	210	224	1.02E-09	46	HSQFIGYPITLYLEK	15	TRUE
F1RQU2_69	tr|G3V2J8|G3V2J8_HUMAN	86.667	15	2	0	1	15	141	155	1.04E-09	46	HSQFIGYPITLYLEK	15	TRUE
F1RQU2_69	tr|Q96GW1|Q96GW1_HUMAN	75	8	2	0	2	9	272	279	0.2	22.7	HSQFIGYPITLYLEK	15	FALSE
F1RQU2_69	tr|A0A7P0TBC2|A0A7P0TBC2_HUMAN	75	8	2	0	2	9	272	279	0.2	22.7	HSQFIGYPITLYLEK	15	FALSE
F1RQU2_69	tr|A0A7P0TAY2|A0A7P0TAY2_HUMAN	75	8	2	0	2	9	272	279	0.2	22.7	HSQFIGYPITLYLEK	15	FALSE
F1RQU2_69	tr|A0A7P0T917|A0A7P0T917_HUMAN	75	8	2	0	2	9	188	195	0.2	22.7	HSQFIGYPITLYLEK	15	FALSE
F1RQU2_69	tr|A0A087WT78|A0A087WT78_HUMAN	75	8	2	0	2	9	272	279	0.2	22.7	HSQFIGYPITLYLEK	15	FALSE
F1RQU2_69	tr|A0A7P0TAE1|A0A7P0TAE1_HUMAN	75	8	2	0	2	9	272	279	0.2	22.7	HSQFIGYPITLYLEK	15	FALSE
F1RQU2_69	tr|H0YIV0|H0YIV0_HUMAN	75	8	2	0	2	9	272	279	0.2	22.7	HSQFIGYPITLYLEK	15	FALSE
F1RQU2_69	tr|Q5CAQ5|Q5CAQ5_HUMAN	75	8	2	0	2	9	272	279	0.2	22.7	HSQFIGYPITLYLEK	15	FALSE
F1RQU2_69	sp|P14625|ENPL_HUMAN	75	8	2	0	2	9	272	279	0.2	22.7	HSQFIGYPITLYLEK	15	FALSE
F1RQU2_69	sp|P14625|ENPL_HUMAN	75	8	2	0	2	9	272	279	0.2	22.7	HSQFIGYPITLYLEK	15	FALSE
F1RQU2_69	sp|P14625|ENPL_HUMAN	75	8	2	0	2	9	272	279	0.2	22.7	HSQFIGYPITLYLEK	15	FALSE
F1RQU2_69	tr|V9HWP2|V9HWP2_HUMAN	75	8	2	0	2	9	272	279	0.2	22.7	HSQFIGYPITLYLEK	15	FALSE
F1RQU2_69	sp|P14625|ENPL_HUMAN	75	8	2	0	2	9	272	279	0.2	22.7	HSQFIGYPITLYLEK	15	FALSE
F1RQU2_69	tr|A0A7P0T823|A0A7P0T823_HUMAN	75	8	2	0	2	9	272	279	0.2	22.7	HSQFIGYPITLYLEK	15	FALSE
F1RQU2_69	tr|A0A7P0TAT8|A0A7P0TAT8_HUMAN	75	8	2	0	2	9	272	279	0.2	22.7	HSQFIGYPITLYLEK	15	FALSE
F1RQU2_69	tr|H7C5N5|H7C5N5_HUMAN	100	4	0	0	7	10	209	212	19	17.2	HSQFIGYPITLYLEK	15	FALSE
F1RQU2_69	tr|F8W1K8|F8W1K8_HUMAN	100	4	0	0	5	8	19	22	27	16.8	HSQFIGYPITLYLEK	15	FALSE
F1RQU2_69	tr|Q3MHV2|Q3MHV2_HUMAN	100	4	0	0	5	8	69	72	27	16.8	HSQFIGYPITLYLEK	15	FALSE
F1RQU2_69	tr|H0YJ11|H0YJ11_HUMAN	100	4	0	0	11	14	11	14	27	16.8	HSQFIGYPITLYLEK	15	FALSE
F1RQU2_69	tr|F8VW21|F8VW21_HUMAN	100	4	0	0	5	8	209	212	27	16.8	HSQFIGYPITLYLEK	15	FALSE
F1RQU2_69	tr|F8VZS0|F8VZS0_HUMAN	100	4	0	0	5	8	180	183	27	16.8	HSQFIGYPITLYLEK	15	FALSE
F1RQU2_69	tr|F8VU65|F8VU65_HUMAN	100	4	0	0	5	8	229	232	27	16.8	HSQFIGYPITLYLEK	15	FALSE
F1RQU2_69	tr|Q6NSF2|Q6NSF2_HUMAN	100	4	0	0	5	8	166	169	27	16.8	HSQFIGYPITLYLEK	15	FALSE
F1RQU2_69	tr|F8VWS0|F8VWS0_HUMAN	100	4	0	0	5	8	193	196	27	16.8	HSQFIGYPITLYLEK	15	FALSE
F1RQU2_69	tr|H7C5W8|H7C5W8_HUMAN	100	4	0	0	11	14	100	103	27	16.8	HSQFIGYPITLYLEK	15	FALSE
F1RQU2_69	sp|P05388|RLA0_HUMAN	100	4	0	0	5	8	229	232	27	16.8	HSQFIGYPITLYLEK	15	FALSE
F1RQU2_69	tr|H9KV75|H9KV75_HUMAN	100	4	0	0	11	14	445	448	28	16.8	HSQFIGYPITLYLEK	15	FALSE
F1RQU2_69	tr|A0A804HLF4|A0A804HLF4_HUMAN	100	4	0	0	11	14	510	513	28	16.8	HSQFIGYPITLYLEK	15	FALSE
F1RQU2_69	tr|A0A804HL31|A0A804HL31_HUMAN	100	4	0	0	11	14	445	448	28	16.8	HSQFIGYPITLYLEK	15	FALSE
F1RQU2_69	tr|A0A804HJU8|A0A804HJU8_HUMAN	100	4	0	0	11	14	470	473	28	16.8	HSQFIGYPITLYLEK	15	FALSE
F1RQU2_69	tr|A0A804HIN7|A0A804HIN7_HUMAN	100	4	0	0	11	14	479	482	28	16.8	HSQFIGYPITLYLEK	15	FALSE
F1RQU2_69	tr|A0A804HK61|A0A804HK61_HUMAN	100	4	0	0	11	14	510	513	28	16.8	HSQFIGYPITLYLEK	15	FALSE
F1RQU2_69	tr|A0A024R694|A0A024R694_HUMAN	100	4	0	0	11	14	510	513	28	16.8	HSQFIGYPITLYLEK	15	FALSE
F1RQU2_69	sp|P12814|ACTN1_HUMAN	100	4	0	0	11	14	510	513	28	16.8	HSQFIGYPITLYLEK	15	FALSE
F1RQU2_69	tr|A0A7I2V4Y4|A0A7I2V4Y4_HUMAN	100	4	0	0	11	14	518	521	28	16.8	HSQFIGYPITLYLEK	15	FALSE
F1RQU2_69	tr|A0A804HLD0|A0A804HLD0_HUMAN	100	4	0	0	11	14	510	513	28	16.8	HSQFIGYPITLYLEK	15	FALSE
F1RQU2_69	tr|A0A804HII9|A0A804HII9_HUMAN	100	4	0	0	11	14	510	513	28	16.8	HSQFIGYPITLYLEK	15	FALSE
F1RQU2_69	tr|A0A804HKE2|A0A804HKE2_HUMAN	100	4	0	0	11	14	518	521	28	16.8	HSQFIGYPITLYLEK	15	FALSE
F1RQU2_69	tr|H0YDN1|H0YDN1_HUMAN	100	4	0	0	12	15	1111	1114	28	16.8	HSQFIGYPITLYLEK	15	FALSE
F1RQU2_69	tr|A0A8I5KSD5|A0A8I5KSD5_HUMAN	100	4	0	0	12	15	990	993	28	16.8	HSQFIGYPITLYLEK	15	FALSE
F1RQU2_69	tr|A0A8I5KUE3|A0A8I5KUE3_HUMAN	100	4	0	0	12	15	1061	1064	28	16.8	HSQFIGYPITLYLEK	15	FALSE
F1RQU2_69	tr|A0A8I5KYZ1|A0A8I5KYZ1_HUMAN	100	4	0	0	12	15	1101	1104	28	16.8	HSQFIGYPITLYLEK	15	FALSE
F1RQU2_69	tr|E9PMV1|E9PMV1_HUMAN	100	4	0	0	12	15	1128	1131	28	16.8	HSQFIGYPITLYLEK	15	FALSE
F1RQU2_69	sp|Q15149|PLEC_HUMAN	100	4	0	0	12	15	1221	1224	28	16.8	HSQFIGYPITLYLEK	15	FALSE
F1RQU2_69	tr|E9PKD3|E9PKD3_HUMAN	100	4	0	0	3	6	133	136	38	16.3	HSQFIGYPITLYLEK	15	FALSE
F1RQU2_69	tr|E9PIR7|E9PIR7_HUMAN	100	4	0	0	3	6	133	136	39	16.3	HSQFIGYPITLYLEK	15	FALSE
F1RQU2_69	tr|A0A182DWI3|A0A182DWI3_HUMAN	100	4	0	0	3	6	202	205	39	16.3	HSQFIGYPITLYLEK	15	FALSE
F1RQU2_69	sp|Q16881|TRXR1_HUMAN	100	4	0	0	3	6	283	286	39	16.3	HSQFIGYPITLYLEK	15	FALSE
F1RQU2_69	tr|J3KN60|J3KN60_HUMAN	100	4	0	0	8	11	35	38	52	15.9	HSQFIGYPITLYLEK	15	FALSE
F1RQU2_69	tr|A0A8I5KU27|A0A8I5KU27_HUMAN	100	4	0	0	8	11	35	38	53	15.9	HSQFIGYPITLYLEK	15	FALSE
F1RQU2_69	tr|H0YKF0|H0YKF0_HUMAN	100	4	0	0	8	11	35	38	55	15.9	HSQFIGYPITLYLEK	15	FALSE
F1RQU2_69	tr|A0A0S2Z3M4|A0A0S2Z3M4_HUMAN	100	4	0	0	8	11	35	38	55	15.9	HSQFIGYPITLYLEK	15	FALSE
F1RQU2_69	tr|H3BV91|H3BV91_HUMAN	100	4	0	0	8	11	35	38	55	15.9	HSQFIGYPITLYLEK	15	FALSE
F1RQU2_69	tr|A0A8I5KUF3|A0A8I5KUF3_HUMAN	100	4	0	0	8	11	35	38	55	15.9	HSQFIGYPITLYLEK	15	FALSE
F1RQU2_69	tr|A0A8I5KYP7|A0A8I5KYP7_HUMAN	100	4	0	0	8	11	35	38	55	15.9	HSQFIGYPITLYLEK	15	FALSE
F1RQU2_69	tr|A0A0S2Z3L0|A0A0S2Z3L0_HUMAN	100	4	0	0	8	11	35	38	55	15.9	HSQFIGYPITLYLEK	15	FALSE
F1RQU2_69	sp|P13804|ETFA_HUMAN	100	4	0	0	8	11	35	38	55	15.9	HSQFIGYPITLYLEK	15	FALSE
F1RQU2_69	tr|A0A8I5KYH4|A0A8I5KYH4_HUMAN	100	4	0	0	8	11	35	38	55	15.9	HSQFIGYPITLYLEK	15	FALSE
F1RQU2_69	tr|A0A8I5KVL5|A0A8I5KVL5_HUMAN	100	4	0	0	8	11	35	38	55	15.9	HSQFIGYPITLYLEK	15	FALSE
F1RQU2_69	tr|H0YLU7|H0YLU7_HUMAN	100	4	0	0	8	11	35	38	55	15.9	HSQFIGYPITLYLEK	15	FALSE
F1RQU2_69	tr|I6L957|I6L957_HUMAN	66.667	6	2	0	9	14	233	238	317	13.8	HSQFIGYPITLYLEK	15	FALSE
F1RQU2_69	tr|A0A087WUI2|A0A087WUI2_HUMAN	66.667	6	2	0	9	14	245	250	317	13.8	HSQFIGYPITLYLEK	15	FALSE
F1RQU2_69	tr|H3BR35|H3BR35_HUMAN	45.455	11	6	0	4	14	285	295	319	13.8	HSQFIGYPITLYLEK	15	FALSE
F1RQU2_69	tr|A0A7I2YQK6|A0A7I2YQK6_HUMAN	80	5	1	0	10	14	240	244	319	13.8	HSQFIGYPITLYLEK	15	FALSE
F1RQU2_69	sp|P15170|ERF3A_HUMAN	45.455	11	6	0	4	14	279	289	319	13.8	HSQFIGYPITLYLEK	15	FALSE
F1RQU2_69	tr|A0A7I2V599|A0A7I2V599_HUMAN	80	5	1	0	10	14	331	335	319	13.8	HSQFIGYPITLYLEK	15	FALSE
F1RQU2_69	tr|A0A7I2V2X6|A0A7I2V2X6_HUMAN	80	5	1	0	10	14	299	303	319	13.8	HSQFIGYPITLYLEK	15	FALSE
F1RQU2_69	tr|B3GQS7|B3GQS7_HUMAN	80	5	1	0	10	14	331	335	319	13.8	HSQFIGYPITLYLEK	15	FALSE
F1RQU2_69	tr|A0A024R3X4|A0A024R3X4_HUMAN	80	5	1	0	10	14	331	335	319	13.8	HSQFIGYPITLYLEK	15	FALSE
F1RQU2_69	sp|P10809|CH60_HUMAN	80	5	1	0	10	14	331	335	319	13.8	HSQFIGYPITLYLEK	15	FALSE
F1RQU2_69	tr|A0A140VK49|A0A140VK49_HUMAN	80	5	1	0	9	13	875	879	639	12.9	HSQFIGYPITLYLEK	15	FALSE
F1RQU2_69	sp|Q7KZF4|SND1_HUMAN	80	5	1	0	9	13	875	879	639	12.9	HSQFIGYPITLYLEK	15	FALSE
F1RQU2_69	tr|A0A7I2V3E1|A0A7I2V3E1_HUMAN	80	5	1	0	11	15	617	621	640	12.9	HSQFIGYPITLYLEK	15	FALSE
F1RQU2_69	sp|P09874|PARP1_HUMAN	80	5	1	0	11	15	617	621	640	12.9	HSQFIGYPITLYLEK	15	FALSE
F1RQU2_69	tr|F8W079|F8W079_HUMAN	80	5	1	0	5	9	87	91	895	12.5	HSQFIGYPITLYLEK	15	FALSE
F1RQU2_69	tr|H0YH81|H0YH81_HUMAN	80	5	1	0	5	9	85	89	896	12.5	HSQFIGYPITLYLEK	15	FALSE
F1RQU2_69	sp|P06576|ATPB_HUMAN	80	5	1	0	5	9	148	152	899	12.5	HSQFIGYPITLYLEK	15	FALSE
F1RQU2_69	tr|Q6P1N4|Q6P1N4_HUMAN	57.143	7	3	0	1	7	783	789	901	12.5	HSQFIGYPITLYLEK	15	FALSE
F1RQU2_69	tr|H0YLE8|H0YLE8_HUMAN	57.143	7	3	0	1	7	211	217	901	12.5	HSQFIGYPITLYLEK	15	FALSE
F1RQU2_69	tr|A0A0J9YXZ5|A0A0J9YXZ5_HUMAN	57.143	7	3	0	1	7	783	789	901	12.5	HSQFIGYPITLYLEK	15	FALSE
F1RQU2_69	tr|A4QPB0|A4QPB0_HUMAN	57.143	7	3	0	1	7	783	789	902	12.5	HSQFIGYPITLYLEK	15	FALSE
F1RQU2_69	sp|P46940|IQGA1_HUMAN	57.143	7	3	0	1	7	783	789	902	12.5	HSQFIGYPITLYLEK	15	FALSE
A0A8W4FCU2_70	tr|A0A8I5KWT8|A0A8I5KWT8_HUMAN	100	21	0	0	1	21	904	924	8.86E-18	70.2	LQLQEQLQAETELCAEAEELR	21	TRUE
A0A8W4FCU2_70	tr|A0A8I5KWT8|A0A8I5KWT8_HUMAN	70	10	3	0	2	11	1839	1848	0.24	23.5	LQLQEQLQAETELCAEAEELR	21	FALSE
A0A8W4FCU2_70	tr|A0A8I5KWT8|A0A8I5KWT8_HUMAN	75	8	2	0	2	9	1705	1712	2.6	20.6	LQLQEQLQAETELCAEAEELR	21	FALSE
A0A8W4FCU2_70	tr|A0A8I5KWT8|A0A8I5KWT8_HUMAN	50	20	1	3	2	13	1274	1292	7.1	19.3	LQLQEQLQAETELCAEAEELR	21	FALSE
A0A8W4FCU2_70	tr|A0A8I5KWT8|A0A8I5KWT8_HUMAN	58.333	12	2	1	2	10	1330	1341	20	18	LQLQEQLQAETELCAEAEELR	21	FALSE
A0A8W4FCU2_70	tr|A0A8I5KWT8|A0A8I5KWT8_HUMAN	44.444	18	3	1	2	19	1895	1905	38	17.2	LQLQEQLQAETELCAEAEELR	21	FALSE
A0A8W4FCU2_70	tr|A0A8I5KWT8|A0A8I5KWT8_HUMAN	66.667	6	2	0	5	10	953	958	75	16.3	LQLQEQLQAETELCAEAEELR	21	FALSE
A0A8W4FCU2_70	tr|A0A8I5KWT8|A0A8I5KWT8_HUMAN	58.333	12	3	2	3	13	1327	1337	75	16.3	LQLQEQLQAETELCAEAEELR	21	FALSE
A0A8W4FCU2_70	tr|A0A8I5KWT8|A0A8I5KWT8_HUMAN	100	4	0	0	15	18	1488	1491	202	15.1	LQLQEQLQAETELCAEAEELR	21	FALSE
A0A8W4FCU2_70	tr|A0A8I5KWT8|A0A8I5KWT8_HUMAN	66.667	6	2	0	5	10	1468	1473	389	14.2	LQLQEQLQAETELCAEAEELR	21	FALSE
A0A8W4FCU2_70	tr|A0A8I5KWT8|A0A8I5KWT8_HUMAN	50	10	5	0	3	12	1917	1926	540	13.8	LQLQEQLQAETELCAEAEELR	21	FALSE
A0A8W4FCU2_70	tr|A0A0U4BW16|A0A0U4BW16_HUMAN	100	21	0	0	1	21	886	906	8.86E-18	70.2	LQLQEQLQAETELCAEAEELR	21	TRUE
A0A8W4FCU2_70	tr|A0A0U4BW16|A0A0U4BW16_HUMAN	70	10	3	0	2	11	1821	1830	0.24	23.5	LQLQEQLQAETELCAEAEELR	21	FALSE
A0A8W4FCU2_70	tr|A0A0U4BW16|A0A0U4BW16_HUMAN	75	8	2	0	2	9	1687	1694	2.6	20.6	LQLQEQLQAETELCAEAEELR	21	FALSE
A0A8W4FCU2_70	tr|A0A0U4BW16|A0A0U4BW16_HUMAN	50	20	1	3	2	13	1256	1274	7.1	19.3	LQLQEQLQAETELCAEAEELR	21	FALSE
A0A8W4FCU2_70	tr|A0A0U4BW16|A0A0U4BW16_HUMAN	58.333	12	2	1	2	10	1312	1323	20	18	LQLQEQLQAETELCAEAEELR	21	FALSE
A0A8W4FCU2_70	tr|A0A0U4BW16|A0A0U4BW16_HUMAN	44.444	18	3	1	2	19	1877	1887	38	17.2	LQLQEQLQAETELCAEAEELR	21	FALSE
A0A8W4FCU2_70	tr|A0A0U4BW16|A0A0U4BW16_HUMAN	66.667	6	2	0	5	10	935	940	75	16.3	LQLQEQLQAETELCAEAEELR	21	FALSE
A0A8W4FCU2_70	tr|A0A0U4BW16|A0A0U4BW16_HUMAN	58.333	12	3	2	3	13	1309	1319	75	16.3	LQLQEQLQAETELCAEAEELR	21	FALSE
A0A8W4FCU2_70	tr|A0A0U4BW16|A0A0U4BW16_HUMAN	100	4	0	0	15	18	1470	1473	202	15.1	LQLQEQLQAETELCAEAEELR	21	FALSE
A0A8W4FCU2_70	tr|A0A0U4BW16|A0A0U4BW16_HUMAN	66.667	6	2	0	5	10	1450	1455	389	14.2	LQLQEQLQAETELCAEAEELR	21	FALSE
A0A8W4FCU2_70	tr|A0A0U4BW16|A0A0U4BW16_HUMAN	50	10	5	0	3	12	1899	1908	540	13.8	LQLQEQLQAETELCAEAEELR	21	FALSE
A0A8W4FCU2_70	sp|P35579|MYH9_HUMAN	100	21	0	0	1	21	883	903	8.86E-18	70.2	LQLQEQLQAETELCAEAEELR	21	TRUE
A0A8W4FCU2_70	sp|P35579|MYH9_HUMAN	70	10	3	0	2	11	1818	1827	0.24	23.5	LQLQEQLQAETELCAEAEELR	21	FALSE
A0A8W4FCU2_70	sp|P35579|MYH9_HUMAN	75	8	2	0	2	9	1684	1691	2.6	20.6	LQLQEQLQAETELCAEAEELR	21	FALSE
A0A8W4FCU2_70	sp|P35579|MYH9_HUMAN	50	20	1	3	2	13	1253	1271	7.1	19.3	LQLQEQLQAETELCAEAEELR	21	FALSE
A0A8W4FCU2_70	sp|P35579|MYH9_HUMAN	58.333	12	2	1	2	10	1309	1320	20	18	LQLQEQLQAETELCAEAEELR	21	FALSE
A0A8W4FCU2_70	sp|P35579|MYH9_HUMAN	44.444	18	3	1	2	19	1874	1884	38	17.2	LQLQEQLQAETELCAEAEELR	21	FALSE
A0A8W4FCU2_70	sp|P35579|MYH9_HUMAN	66.667	6	2	0	5	10	932	937	75	16.3	LQLQEQLQAETELCAEAEELR	21	FALSE
A0A8W4FCU2_70	sp|P35579|MYH9_HUMAN	58.333	12	3	2	3	13	1306	1316	75	16.3	LQLQEQLQAETELCAEAEELR	21	FALSE
A0A8W4FCU2_70	sp|P35579|MYH9_HUMAN	100	4	0	0	15	18	1467	1470	202	15.1	LQLQEQLQAETELCAEAEELR	21	FALSE
A0A8W4FCU2_70	sp|P35579|MYH9_HUMAN	66.667	6	2	0	5	10	1447	1452	389	14.2	LQLQEQLQAETELCAEAEELR	21	FALSE
A0A8W4FCU2_70	sp|P35579|MYH9_HUMAN	50	10	5	0	3	12	1896	1905	540	13.8	LQLQEQLQAETELCAEAEELR	21	FALSE
A0A8W4FCU2_70	tr|Q86XU5|Q86XU5_HUMAN	100	21	0	0	1	21	883	903	8.87E-18	70.2	LQLQEQLQAETELCAEAEELR	21	TRUE
A0A8W4FCU2_70	tr|Q86XU5|Q86XU5_HUMAN	50	20	1	3	2	13	1253	1271	7.1	19.3	LQLQEQLQAETELCAEAEELR	21	FALSE
A0A8W4FCU2_70	tr|Q86XU5|Q86XU5_HUMAN	58.333	12	2	1	2	10	1309	1320	20	18	LQLQEQLQAETELCAEAEELR	21	FALSE
A0A8W4FCU2_70	tr|Q86XU5|Q86XU5_HUMAN	66.667	6	2	0	5	10	932	937	74	16.3	LQLQEQLQAETELCAEAEELR	21	FALSE
A0A8W4FCU2_70	tr|Q86XU5|Q86XU5_HUMAN	58.333	12	3	2	3	13	1306	1316	74	16.3	LQLQEQLQAETELCAEAEELR	21	FALSE
A0A8W4FCU2_70	tr|I6L965|I6L965_HUMAN	62.5	16	2	2	7	20	139	152	0.46	22.7	LQLQEQLQAETELCAEAEELR	21	FALSE
A0A8W4FCU2_70	tr|I6L965|I6L965_HUMAN	100	4	0	0	10	13	111	114	103	15.9	LQLQEQLQAETELCAEAEELR	21	FALSE
A0A8W4FCU2_70	tr|F8VZY9|F8VZY9_HUMAN	62.5	16	2	2	7	20	197	210	0.46	22.7	LQLQEQLQAETELCAEAEELR	21	FALSE
A0A8W4FCU2_70	tr|F8VZY9|F8VZY9_HUMAN	100	4	0	0	10	13	169	172	103	15.9	LQLQEQLQAETELCAEAEELR	21	FALSE
A0A8W4FCU2_70	sp|P05783|K1C18_HUMAN	62.5	16	2	2	7	20	197	210	0.46	22.7	LQLQEQLQAETELCAEAEELR	21	FALSE
A0A8W4FCU2_70	sp|P05783|K1C18_HUMAN	100	4	0	0	10	13	169	172	103	15.9	LQLQEQLQAETELCAEAEELR	21	FALSE
A0A8W4FCU2_70	tr|A0A8I5KSD5|A0A8I5KSD5_HUMAN	55	20	2	3	1	18	1441	1455	0.47	22.7	LQLQEQLQAETELCAEAEELR	21	FALSE
A0A8W4FCU2_70	tr|A0A8I5KSD5|A0A8I5KSD5_HUMAN	43.75	32	4	4	1	21	1975	2003	0.66	22.3	LQLQEQLQAETELCAEAEELR	21	FALSE
A0A8W4FCU2_70	tr|A0A8I5KSD5|A0A8I5KSD5_HUMAN	38.71	31	2	2	8	21	1418	1448	0.92	21.8	LQLQEQLQAETELCAEAEELR	21	FALSE
A0A8W4FCU2_70	tr|A0A8I5KSD5|A0A8I5KSD5_HUMAN	66.667	15	0	3	1	10	1942	1956	1.3	21.4	LQLQEQLQAETELCAEAEELR	21	FALSE
A0A8W4FCU2_70	tr|A0A8I5KSD5|A0A8I5KSD5_HUMAN	47.368	19	2	1	8	18	936	954	1.8	21	LQLQEQLQAETELCAEAEELR	21	FALSE
A0A8W4FCU2_70	tr|A0A8I5KSD5|A0A8I5KSD5_HUMAN	42.857	21	3	1	1	12	2375	2395	1.8	21	LQLQEQLQAETELCAEAEELR	21	TRUE
A0A8W4FCU2_70	tr|A0A8I5KSD5|A0A8I5KSD5_HUMAN	31.579	38	4	2	3	18	2252	2289	2.6	20.6	LQLQEQLQAETELCAEAEELR	21	FALSE
A0A8W4FCU2_70	tr|A0A8I5KSD5|A0A8I5KSD5_HUMAN	42.308	26	7	2	2	19	1605	1630	5.1	19.7	LQLQEQLQAETELCAEAEELR	21	FALSE
A0A8W4FCU2_70	tr|A0A8I5KSD5|A0A8I5KSD5_HUMAN	83.333	6	1	0	4	9	1136	1141	10	18.9	LQLQEQLQAETELCAEAEELR	21	FALSE
A0A8W4FCU2_70	tr|A0A8I5KSD5|A0A8I5KSD5_HUMAN	60	10	4	0	7	16	307	316	14	18.5	LQLQEQLQAETELCAEAEELR	21	FALSE
A0A8W4FCU2_70	tr|A0A8I5KSD5|A0A8I5KSD5_HUMAN	47.059	17	4	2	4	18	1325	1338	14	18.5	LQLQEQLQAETELCAEAEELR	21	FALSE
A0A8W4FCU2_70	tr|A0A8I5KSD5|A0A8I5KSD5_HUMAN	39.286	28	3	3	3	18	1502	1527	14	18.5	LQLQEQLQAETELCAEAEELR	21	FALSE
A0A8W4FCU2_70	tr|A0A8I5KSD5|A0A8I5KSD5_HUMAN	83.333	6	1	0	3	8	2500	2505	14	18.5	LQLQEQLQAETELCAEAEELR	21	FALSE
A0A8W4FCU2_70	tr|A0A8I5KSD5|A0A8I5KSD5_HUMAN	55	20	3	3	7	21	1441	1459	20	18	LQLQEQLQAETELCAEAEELR	21	FALSE
A0A8W4FCU2_70	tr|A0A8I5KSD5|A0A8I5KSD5_HUMAN	58.333	12	3	1	4	13	2226	2237	20	18	LQLQEQLQAETELCAEAEELR	21	FALSE
A0A8W4FCU2_70	tr|A0A8I5KSD5|A0A8I5KSD5_HUMAN	47.368	19	6	1	7	21	1695	1713	38	17.2	LQLQEQLQAETELCAEAEELR	21	FALSE
A0A8W4FCU2_70	tr|A0A8I5KSD5|A0A8I5KSD5_HUMAN	42.857	21	8	1	2	18	1970	1990	38	17.2	LQLQEQLQAETELCAEAEELR	21	TRUE
A0A8W4FCU2_70	tr|A0A8I5KSD5|A0A8I5KSD5_HUMAN	45	20	7	2	4	21	2028	2045	38	17.2	LQLQEQLQAETELCAEAEELR	21	FALSE
A0A8W4FCU2_70	tr|A0A8I5KSD5|A0A8I5KSD5_HUMAN	71.429	7	2	0	4	10	2489	2495	38	17.2	LQLQEQLQAETELCAEAEELR	21	FALSE
A0A8W4FCU2_70	tr|A0A8I5KSD5|A0A8I5KSD5_HUMAN	34.091	44	4	5	1	21	1365	1406	54	16.8	LQLQEQLQAETELCAEAEELR	21	FALSE
A0A8W4FCU2_70	tr|A0A8I5KSD5|A0A8I5KSD5_HUMAN	50	18	2	2	6	19	1880	1894	54	16.8	LQLQEQLQAETELCAEAEELR	21	FALSE
A0A8W4FCU2_70	tr|A0A8I5KSD5|A0A8I5KSD5_HUMAN	80	5	1	0	4	8	2476	2480	54	16.8	LQLQEQLQAETELCAEAEELR	21	FALSE
A0A8W4FCU2_70	tr|A0A8I5KSD5|A0A8I5KSD5_HUMAN	37.838	37	4	5	1	18	1447	1483	75	16.3	LQLQEQLQAETELCAEAEELR	21	FALSE
A0A8W4FCU2_70	tr|A0A8I5KSD5|A0A8I5KSD5_HUMAN	47.368	19	2	2	7	18	1552	1569	75	16.3	LQLQEQLQAETELCAEAEELR	21	FALSE
A0A8W4FCU2_70	tr|A0A8I5KSD5|A0A8I5KSD5_HUMAN	52.632	19	6	1	3	18	2218	2236	104	15.9	LQLQEQLQAETELCAEAEELR	21	FALSE
A0A8W4FCU2_70	tr|A0A8I5KSD5|A0A8I5KSD5_HUMAN	46.667	15	5	1	5	19	2236	2247	104	15.9	LQLQEQLQAETELCAEAEELR	21	FALSE
A0A8W4FCU2_70	tr|A0A8I5KSD5|A0A8I5KSD5_HUMAN	100	4	0	0	16	19	2467	2470	104	15.9	LQLQEQLQAETELCAEAEELR	21	FALSE
A0A8W4FCU2_70	tr|A0A8I5KSD5|A0A8I5KSD5_HUMAN	42.105	19	3	2	1	14	2771	2786	104	15.9	LQLQEQLQAETELCAEAEELR	21	FALSE
A0A8W4FCU2_70	tr|A0A8I5KSD5|A0A8I5KSD5_HUMAN	52.632	19	4	3	3	18	1256	1272	145	15.5	LQLQEQLQAETELCAEAEELR	21	FALSE
A0A8W4FCU2_70	tr|A0A8I5KSD5|A0A8I5KSD5_HUMAN	42.857	21	8	1	2	18	1497	1517	145	15.5	LQLQEQLQAETELCAEAEELR	21	TRUE
A0A8W4FCU2_70	tr|A0A8I5KSD5|A0A8I5KSD5_HUMAN	100	4	0	0	17	20	2572	2575	145	15.5	LQLQEQLQAETELCAEAEELR	21	FALSE
A0A8W4FCU2_70	tr|A0A8I5KSD5|A0A8I5KSD5_HUMAN	40	20	2	2	2	21	643	652	202	15.1	LQLQEQLQAETELCAEAEELR	21	FALSE
A0A8W4FCU2_70	tr|A0A8I5KSD5|A0A8I5KSD5_HUMAN	53.846	13	2	1	8	20	1291	1299	202	15.1	LQLQEQLQAETELCAEAEELR	21	FALSE
A0A8W4FCU2_70	tr|A0A8I5KSD5|A0A8I5KSD5_HUMAN	80	5	1	0	9	13	1480	1484	202	15.1	LQLQEQLQAETELCAEAEELR	21	FALSE
A0A8W4FCU2_70	tr|A0A8I5KSD5|A0A8I5KSD5_HUMAN	100	4	0	0	15	18	1735	1738	202	15.1	LQLQEQLQAETELCAEAEELR	21	FALSE
A0A8W4FCU2_70	tr|A0A8I5KSD5|A0A8I5KSD5_HUMAN	100	4	0	0	15	18	2544	2547	202	15.1	LQLQEQLQAETELCAEAEELR	21	FALSE
A0A8W4FCU2_70	tr|A0A8I5KSD5|A0A8I5KSD5_HUMAN	33.333	27	3	2	2	13	1511	1537	281	14.6	LQLQEQLQAETELCAEAEELR	21	FALSE
A0A8W4FCU2_70	tr|A0A8I5KSD5|A0A8I5KSD5_HUMAN	52	25	3	5	2	21	2481	2501	281	14.6	LQLQEQLQAETELCAEAEELR	21	FALSE
A0A8W4FCU2_70	tr|A0A8I5KSD5|A0A8I5KSD5_HUMAN	58.333	12	3	1	10	21	1764	1773	390	14.2	LQLQEQLQAETELCAEAEELR	21	FALSE
A0A8W4FCU2_70	tr|A0A8I5KSD5|A0A8I5KSD5_HUMAN	62.5	8	3	0	2	9	1089	1096	749	13.4	LQLQEQLQAETELCAEAEELR	21	FALSE
A0A8W4FCU2_70	tr|A0A8I5KSD5|A0A8I5KSD5_HUMAN	80	5	1	0	9	13	1596	1600	749	13.4	LQLQEQLQAETELCAEAEELR	21	FALSE
A0A8W4FCU2_70	tr|A0A8I5KSD5|A0A8I5KSD5_HUMAN	42.857	21	2	3	9	21	1848	1866	749	13.4	LQLQEQLQAETELCAEAEELR	21	TRUE
A0A8W4FCU2_70	tr|A0A8I5KUE3|A0A8I5KUE3_HUMAN	55	20	2	3	1	18	1512	1526	0.47	22.7	LQLQEQLQAETELCAEAEELR	21	FALSE
A0A8W4FCU2_70	tr|A0A8I5KUE3|A0A8I5KUE3_HUMAN	43.75	32	4	4	1	21	2046	2074	0.66	22.3	LQLQEQLQAETELCAEAEELR	21	FALSE
A0A8W4FCU2_70	tr|A0A8I5KUE3|A0A8I5KUE3_HUMAN	38.71	31	2	2	8	21	1489	1519	0.92	21.8	LQLQEQLQAETELCAEAEELR	21	FALSE
A0A8W4FCU2_70	tr|A0A8I5KUE3|A0A8I5KUE3_HUMAN	66.667	15	0	3	1	10	2013	2027	1.3	21.4	LQLQEQLQAETELCAEAEELR	21	FALSE
A0A8W4FCU2_70	tr|A0A8I5KUE3|A0A8I5KUE3_HUMAN	47.368	19	2	1	8	18	1007	1025	1.8	21	LQLQEQLQAETELCAEAEELR	21	FALSE
A0A8W4FCU2_70	tr|A0A8I5KUE3|A0A8I5KUE3_HUMAN	42.857	21	3	1	1	12	2446	2466	1.8	21	LQLQEQLQAETELCAEAEELR	21	TRUE
A0A8W4FCU2_70	tr|A0A8I5KUE3|A0A8I5KUE3_HUMAN	31.579	38	4	2	3	18	2323	2360	2.6	20.6	LQLQEQLQAETELCAEAEELR	21	FALSE
A0A8W4FCU2_70	tr|A0A8I5KUE3|A0A8I5KUE3_HUMAN	42.308	26	7	2	2	19	1676	1701	5.1	19.7	LQLQEQLQAETELCAEAEELR	21	FALSE
A0A8W4FCU2_70	tr|A0A8I5KUE3|A0A8I5KUE3_HUMAN	83.333	6	1	0	4	9	1207	1212	10	18.9	LQLQEQLQAETELCAEAEELR	21	FALSE
A0A8W4FCU2_70	tr|A0A8I5KUE3|A0A8I5KUE3_HUMAN	60	10	4	0	7	16	378	387	14	18.5	LQLQEQLQAETELCAEAEELR	21	FALSE
A0A8W4FCU2_70	tr|A0A8I5KUE3|A0A8I5KUE3_HUMAN	47.059	17	4	2	4	18	1396	1409	14	18.5	LQLQEQLQAETELCAEAEELR	21	FALSE
A0A8W4FCU2_70	tr|A0A8I5KUE3|A0A8I5KUE3_HUMAN	39.286	28	3	3	3	18	1573	1598	14	18.5	LQLQEQLQAETELCAEAEELR	21	FALSE
A0A8W4FCU2_70	tr|A0A8I5KUE3|A0A8I5KUE3_HUMAN	83.333	6	1	0	3	8	2571	2576	14	18.5	LQLQEQLQAETELCAEAEELR	21	FALSE
A0A8W4FCU2_70	tr|A0A8I5KUE3|A0A8I5KUE3_HUMAN	55	20	3	3	7	21	1512	1530	20	18	LQLQEQLQAETELCAEAEELR	21	FALSE
A0A8W4FCU2_70	tr|A0A8I5KUE3|A0A8I5KUE3_HUMAN	58.333	12	3	1	4	13	2297	2308	20	18	LQLQEQLQAETELCAEAEELR	21	FALSE
A0A8W4FCU2_70	tr|A0A8I5KUE3|A0A8I5KUE3_HUMAN	47.368	19	6	1	7	21	1766	1784	38	17.2	LQLQEQLQAETELCAEAEELR	21	FALSE
A0A8W4FCU2_70	tr|A0A8I5KUE3|A0A8I5KUE3_HUMAN	42.857	21	8	1	2	18	2041	2061	38	17.2	LQLQEQLQAETELCAEAEELR	21	TRUE
A0A8W4FCU2_70	tr|A0A8I5KUE3|A0A8I5KUE3_HUMAN	45	20	7	2	4	21	2099	2116	38	17.2	LQLQEQLQAETELCAEAEELR	21	FALSE
A0A8W4FCU2_70	tr|A0A8I5KUE3|A0A8I5KUE3_HUMAN	71.429	7	2	0	4	10	2560	2566	38	17.2	LQLQEQLQAETELCAEAEELR	21	FALSE
A0A8W4FCU2_70	tr|A0A8I5KUE3|A0A8I5KUE3_HUMAN	34.091	44	4	5	1	21	1436	1477	54	16.8	LQLQEQLQAETELCAEAEELR	21	FALSE
A0A8W4FCU2_70	tr|A0A8I5KUE3|A0A8I5KUE3_HUMAN	50	18	2	2	6	19	1951	1965	54	16.8	LQLQEQLQAETELCAEAEELR	21	FALSE
A0A8W4FCU2_70	tr|A0A8I5KUE3|A0A8I5KUE3_HUMAN	80	5	1	0	4	8	2547	2551	54	16.8	LQLQEQLQAETELCAEAEELR	21	FALSE
A0A8W4FCU2_70	tr|A0A8I5KUE3|A0A8I5KUE3_HUMAN	37.838	37	4	5	1	18	1518	1554	75	16.3	LQLQEQLQAETELCAEAEELR	21	FALSE
A0A8W4FCU2_70	tr|A0A8I5KUE3|A0A8I5KUE3_HUMAN	47.368	19	2	2	7	18	1623	1640	75	16.3	LQLQEQLQAETELCAEAEELR	21	FALSE
A0A8W4FCU2_70	tr|A0A8I5KUE3|A0A8I5KUE3_HUMAN	52.632	19	6	1	3	18	2289	2307	104	15.9	LQLQEQLQAETELCAEAEELR	21	FALSE
A0A8W4FCU2_70	tr|A0A8I5KUE3|A0A8I5KUE3_HUMAN	46.667	15	5	1	5	19	2307	2318	104	15.9	LQLQEQLQAETELCAEAEELR	21	FALSE
A0A8W4FCU2_70	tr|A0A8I5KUE3|A0A8I5KUE3_HUMAN	100	4	0	0	16	19	2538	2541	104	15.9	LQLQEQLQAETELCAEAEELR	21	FALSE
A0A8W4FCU2_70	tr|A0A8I5KUE3|A0A8I5KUE3_HUMAN	42.105	19	3	2	1	14	2842	2857	104	15.9	LQLQEQLQAETELCAEAEELR	21	FALSE
A0A8W4FCU2_70	tr|A0A8I5KUE3|A0A8I5KUE3_HUMAN	52.632	19	4	3	3	18	1327	1343	145	15.5	LQLQEQLQAETELCAEAEELR	21	FALSE
A0A8W4FCU2_70	tr|A0A8I5KUE3|A0A8I5KUE3_HUMAN	42.857	21	8	1	2	18	1568	1588	145	15.5	LQLQEQLQAETELCAEAEELR	21	TRUE
A0A8W4FCU2_70	tr|A0A8I5KUE3|A0A8I5KUE3_HUMAN	100	4	0	0	17	20	2643	2646	145	15.5	LQLQEQLQAETELCAEAEELR	21	FALSE
A0A8W4FCU2_70	tr|A0A8I5KUE3|A0A8I5KUE3_HUMAN	40	20	2	2	2	21	714	723	202	15.1	LQLQEQLQAETELCAEAEELR	21	FALSE
A0A8W4FCU2_70	tr|A0A8I5KUE3|A0A8I5KUE3_HUMAN	53.846	13	2	1	8	20	1362	1370	202	15.1	LQLQEQLQAETELCAEAEELR	21	FALSE
A0A8W4FCU2_70	tr|A0A8I5KUE3|A0A8I5KUE3_HUMAN	80	5	1	0	9	13	1551	1555	202	15.1	LQLQEQLQAETELCAEAEELR	21	FALSE
A0A8W4FCU2_70	tr|A0A8I5KUE3|A0A8I5KUE3_HUMAN	100	4	0	0	15	18	1806	1809	202	15.1	LQLQEQLQAETELCAEAEELR	21	FALSE
A0A8W4FCU2_70	tr|A0A8I5KUE3|A0A8I5KUE3_HUMAN	100	4	0	0	15	18	2615	2618	202	15.1	LQLQEQLQAETELCAEAEELR	21	FALSE
A0A8W4FCU2_70	tr|A0A8I5KUE3|A0A8I5KUE3_HUMAN	33.333	27	3	2	2	13	1582	1608	281	14.6	LQLQEQLQAETELCAEAEELR	21	FALSE
A0A8W4FCU2_70	tr|A0A8I5KUE3|A0A8I5KUE3_HUMAN	52	25	3	5	2	21	2552	2572	281	14.6	LQLQEQLQAETELCAEAEELR	21	FALSE
A0A8W4FCU2_70	tr|A0A8I5KUE3|A0A8I5KUE3_HUMAN	58.333	12	3	1	10	21	1835	1844	390	14.2	LQLQEQLQAETELCAEAEELR	21	FALSE
A0A8W4FCU2_70	tr|A0A8I5KUE3|A0A8I5KUE3_HUMAN	62.5	8	3	0	2	9	1160	1167	749	13.4	LQLQEQLQAETELCAEAEELR	21	FALSE
A0A8W4FCU2_70	tr|A0A8I5KUE3|A0A8I5KUE3_HUMAN	80	5	1	0	9	13	1667	1671	749	13.4	LQLQEQLQAETELCAEAEELR	21	FALSE
A0A8W4FCU2_70	tr|A0A8I5KUE3|A0A8I5KUE3_HUMAN	42.857	21	2	3	9	21	1919	1937	749	13.4	LQLQEQLQAETELCAEAEELR	21	TRUE
A0A8W4FCU2_70	tr|A0A8I5KYZ1|A0A8I5KYZ1_HUMAN	55	20	2	3	1	18	1552	1566	0.47	22.7	LQLQEQLQAETELCAEAEELR	21	FALSE
A0A8W4FCU2_70	tr|A0A8I5KYZ1|A0A8I5KYZ1_HUMAN	43.75	32	4	4	1	21	2086	2114	0.66	22.3	LQLQEQLQAETELCAEAEELR	21	FALSE
A0A8W4FCU2_70	tr|A0A8I5KYZ1|A0A8I5KYZ1_HUMAN	38.71	31	2	2	8	21	1529	1559	0.92	21.8	LQLQEQLQAETELCAEAEELR	21	FALSE
A0A8W4FCU2_70	tr|A0A8I5KYZ1|A0A8I5KYZ1_HUMAN	66.667	15	0	3	1	10	2053	2067	1.3	21.4	LQLQEQLQAETELCAEAEELR	21	FALSE
A0A8W4FCU2_70	tr|A0A8I5KYZ1|A0A8I5KYZ1_HUMAN	47.368	19	2	1	8	18	1047	1065	1.8	21	LQLQEQLQAETELCAEAEELR	21	FALSE
A0A8W4FCU2_70	tr|A0A8I5KYZ1|A0A8I5KYZ1_HUMAN	42.857	21	3	1	1	12	2486	2506	1.8	21	LQLQEQLQAETELCAEAEELR	21	TRUE
A0A8W4FCU2_70	tr|A0A8I5KYZ1|A0A8I5KYZ1_HUMAN	31.579	38	4	2	3	18	2363	2400	2.6	20.6	LQLQEQLQAETELCAEAEELR	21	FALSE
A0A8W4FCU2_70	tr|A0A8I5KYZ1|A0A8I5KYZ1_HUMAN	42.308	26	7	2	2	19	1716	1741	5.1	19.7	LQLQEQLQAETELCAEAEELR	21	FALSE
A0A8W4FCU2_70	tr|A0A8I5KYZ1|A0A8I5KYZ1_HUMAN	83.333	6	1	0	4	9	1247	1252	10	18.9	LQLQEQLQAETELCAEAEELR	21	FALSE
A0A8W4FCU2_70	tr|A0A8I5KYZ1|A0A8I5KYZ1_HUMAN	60	10	4	0	7	16	418	427	14	18.5	LQLQEQLQAETELCAEAEELR	21	FALSE
A0A8W4FCU2_70	tr|A0A8I5KYZ1|A0A8I5KYZ1_HUMAN	47.059	17	4	2	4	18	1436	1449	14	18.5	LQLQEQLQAETELCAEAEELR	21	FALSE
A0A8W4FCU2_70	tr|A0A8I5KYZ1|A0A8I5KYZ1_HUMAN	39.286	28	3	3	3	18	1613	1638	14	18.5	LQLQEQLQAETELCAEAEELR	21	FALSE
A0A8W4FCU2_70	tr|A0A8I5KYZ1|A0A8I5KYZ1_HUMAN	83.333	6	1	0	3	8	2611	2616	14	18.5	LQLQEQLQAETELCAEAEELR	21	FALSE
A0A8W4FCU2_70	tr|A0A8I5KYZ1|A0A8I5KYZ1_HUMAN	55	20	3	3	7	21	1552	1570	20	18	LQLQEQLQAETELCAEAEELR	21	FALSE
A0A8W4FCU2_70	tr|A0A8I5KYZ1|A0A8I5KYZ1_HUMAN	58.333	12	3	1	4	13	2337	2348	20	18	LQLQEQLQAETELCAEAEELR	21	FALSE
A0A8W4FCU2_70	tr|A0A8I5KYZ1|A0A8I5KYZ1_HUMAN	47.368	19	6	1	7	21	1806	1824	38	17.2	LQLQEQLQAETELCAEAEELR	21	FALSE
A0A8W4FCU2_70	tr|A0A8I5KYZ1|A0A8I5KYZ1_HUMAN	42.857	21	8	1	2	18	2081	2101	38	17.2	LQLQEQLQAETELCAEAEELR	21	TRUE
A0A8W4FCU2_70	tr|A0A8I5KYZ1|A0A8I5KYZ1_HUMAN	45	20	7	2	4	21	2139	2156	38	17.2	LQLQEQLQAETELCAEAEELR	21	FALSE
A0A8W4FCU2_70	tr|A0A8I5KYZ1|A0A8I5KYZ1_HUMAN	71.429	7	2	0	4	10	2600	2606	38	17.2	LQLQEQLQAETELCAEAEELR	21	FALSE
A0A8W4FCU2_70	tr|A0A8I5KYZ1|A0A8I5KYZ1_HUMAN	34.091	44	4	5	1	21	1476	1517	54	16.8	LQLQEQLQAETELCAEAEELR	21	FALSE
A0A8W4FCU2_70	tr|A0A8I5KYZ1|A0A8I5KYZ1_HUMAN	50	18	2	2	6	19	1991	2005	54	16.8	LQLQEQLQAETELCAEAEELR	21	FALSE
A0A8W4FCU2_70	tr|A0A8I5KYZ1|A0A8I5KYZ1_HUMAN	80	5	1	0	4	8	2587	2591	54	16.8	LQLQEQLQAETELCAEAEELR	21	FALSE
A0A8W4FCU2_70	tr|A0A8I5KYZ1|A0A8I5KYZ1_HUMAN	37.838	37	4	5	1	18	1558	1594	75	16.3	LQLQEQLQAETELCAEAEELR	21	FALSE
A0A8W4FCU2_70	tr|A0A8I5KYZ1|A0A8I5KYZ1_HUMAN	47.368	19	2	2	7	18	1663	1680	75	16.3	LQLQEQLQAETELCAEAEELR	21	FALSE
A0A8W4FCU2_70	tr|A0A8I5KYZ1|A0A8I5KYZ1_HUMAN	52.632	19	6	1	3	18	2329	2347	104	15.9	LQLQEQLQAETELCAEAEELR	21	FALSE
A0A8W4FCU2_70	tr|A0A8I5KYZ1|A0A8I5KYZ1_HUMAN	46.667	15	5	1	5	19	2347	2358	104	15.9	LQLQEQLQAETELCAEAEELR	21	FALSE
A0A8W4FCU2_70	tr|A0A8I5KYZ1|A0A8I5KYZ1_HUMAN	100	4	0	0	16	19	2578	2581	104	15.9	LQLQEQLQAETELCAEAEELR	21	FALSE
A0A8W4FCU2_70	tr|A0A8I5KYZ1|A0A8I5KYZ1_HUMAN	42.105	19	3	2	1	14	2882	2897	104	15.9	LQLQEQLQAETELCAEAEELR	21	FALSE
A0A8W4FCU2_70	tr|A0A8I5KYZ1|A0A8I5KYZ1_HUMAN	52.632	19	4	3	3	18	1367	1383	145	15.5	LQLQEQLQAETELCAEAEELR	21	FALSE
A0A8W4FCU2_70	tr|A0A8I5KYZ1|A0A8I5KYZ1_HUMAN	42.857	21	8	1	2	18	1608	1628	145	15.5	LQLQEQLQAETELCAEAEELR	21	TRUE
A0A8W4FCU2_70	tr|A0A8I5KYZ1|A0A8I5KYZ1_HUMAN	100	4	0	0	17	20	2683	2686	145	15.5	LQLQEQLQAETELCAEAEELR	21	FALSE
A0A8W4FCU2_70	tr|A0A8I5KYZ1|A0A8I5KYZ1_HUMAN	40	20	2	2	2	21	754	763	202	15.1	LQLQEQLQAETELCAEAEELR	21	FALSE
A0A8W4FCU2_70	tr|A0A8I5KYZ1|A0A8I5KYZ1_HUMAN	53.846	13	2	1	8	20	1402	1410	202	15.1	LQLQEQLQAETELCAEAEELR	21	FALSE
A0A8W4FCU2_70	tr|A0A8I5KYZ1|A0A8I5KYZ1_HUMAN	80	5	1	0	9	13	1591	1595	202	15.1	LQLQEQLQAETELCAEAEELR	21	FALSE
A0A8W4FCU2_70	tr|A0A8I5KYZ1|A0A8I5KYZ1_HUMAN	100	4	0	0	15	18	1846	1849	202	15.1	LQLQEQLQAETELCAEAEELR	21	FALSE
A0A8W4FCU2_70	tr|A0A8I5KYZ1|A0A8I5KYZ1_HUMAN	100	4	0	0	15	18	2655	2658	202	15.1	LQLQEQLQAETELCAEAEELR	21	FALSE
A0A8W4FCU2_70	tr|A0A8I5KYZ1|A0A8I5KYZ1_HUMAN	33.333	27	3	2	2	13	1622	1648	281	14.6	LQLQEQLQAETELCAEAEELR	21	FALSE
A0A8W4FCU2_70	tr|A0A8I5KYZ1|A0A8I5KYZ1_HUMAN	52	25	3	5	2	21	2592	2612	281	14.6	LQLQEQLQAETELCAEAEELR	21	FALSE
A0A8W4FCU2_70	tr|A0A8I5KYZ1|A0A8I5KYZ1_HUMAN	58.333	12	3	1	10	21	1875	1884	390	14.2	LQLQEQLQAETELCAEAEELR	21	FALSE
A0A8W4FCU2_70	tr|A0A8I5KYZ1|A0A8I5KYZ1_HUMAN	62.5	8	3	0	2	9	1200	1207	749	13.4	LQLQEQLQAETELCAEAEELR	21	FALSE
A0A8W4FCU2_70	tr|A0A8I5KYZ1|A0A8I5KYZ1_HUMAN	80	5	1	0	9	13	1707	1711	749	13.4	LQLQEQLQAETELCAEAEELR	21	FALSE
A0A8W4FCU2_70	tr|A0A8I5KYZ1|A0A8I5KYZ1_HUMAN	42.857	21	2	3	9	21	1959	1977	749	13.4	LQLQEQLQAETELCAEAEELR	21	TRUE
A0A8W4FCU2_70	tr|E9PMV1|E9PMV1_HUMAN	55	20	2	3	1	18	1579	1593	0.47	22.7	LQLQEQLQAETELCAEAEELR	21	FALSE
A0A8W4FCU2_70	tr|E9PMV1|E9PMV1_HUMAN	43.75	32	4	4	1	21	2113	2141	0.66	22.3	LQLQEQLQAETELCAEAEELR	21	FALSE
A0A8W4FCU2_70	tr|E9PMV1|E9PMV1_HUMAN	38.71	31	2	2	8	21	1556	1586	0.92	21.8	LQLQEQLQAETELCAEAEELR	21	FALSE
A0A8W4FCU2_70	tr|E9PMV1|E9PMV1_HUMAN	66.667	15	0	3	1	10	2080	2094	1.3	21.4	LQLQEQLQAETELCAEAEELR	21	FALSE
A0A8W4FCU2_70	tr|E9PMV1|E9PMV1_HUMAN	47.368	19	2	1	8	18	1074	1092	1.8	21	LQLQEQLQAETELCAEAEELR	21	FALSE
A0A8W4FCU2_70	tr|E9PMV1|E9PMV1_HUMAN	42.857	21	3	1	1	12	2513	2533	1.8	21	LQLQEQLQAETELCAEAEELR	21	TRUE
A0A8W4FCU2_70	tr|E9PMV1|E9PMV1_HUMAN	31.579	38	4	2	3	18	2390	2427	2.6	20.6	LQLQEQLQAETELCAEAEELR	21	FALSE
A0A8W4FCU2_70	tr|E9PMV1|E9PMV1_HUMAN	42.308	26	7	2	2	19	1743	1768	5.1	19.7	LQLQEQLQAETELCAEAEELR	21	FALSE
A0A8W4FCU2_70	tr|E9PMV1|E9PMV1_HUMAN	83.333	6	1	0	4	9	1274	1279	10	18.9	LQLQEQLQAETELCAEAEELR	21	FALSE
A0A8W4FCU2_70	tr|E9PMV1|E9PMV1_HUMAN	60	10	4	0	7	16	445	454	14	18.5	LQLQEQLQAETELCAEAEELR	21	FALSE
A0A8W4FCU2_70	tr|E9PMV1|E9PMV1_HUMAN	47.059	17	4	2	4	18	1463	1476	14	18.5	LQLQEQLQAETELCAEAEELR	21	FALSE
A0A8W4FCU2_70	tr|E9PMV1|E9PMV1_HUMAN	39.286	28	3	3	3	18	1640	1665	14	18.5	LQLQEQLQAETELCAEAEELR	21	FALSE
A0A8W4FCU2_70	tr|E9PMV1|E9PMV1_HUMAN	83.333	6	1	0	3	8	2638	2643	14	18.5	LQLQEQLQAETELCAEAEELR	21	FALSE
A0A8W4FCU2_70	tr|E9PMV1|E9PMV1_HUMAN	55	20	3	3	7	21	1579	1597	20	18	LQLQEQLQAETELCAEAEELR	21	FALSE
A0A8W4FCU2_70	tr|E9PMV1|E9PMV1_HUMAN	58.333	12	3	1	4	13	2364	2375	20	18	LQLQEQLQAETELCAEAEELR	21	FALSE
A0A8W4FCU2_70	tr|E9PMV1|E9PMV1_HUMAN	47.368	19	6	1	7	21	1833	1851	38	17.2	LQLQEQLQAETELCAEAEELR	21	FALSE
A0A8W4FCU2_70	tr|E9PMV1|E9PMV1_HUMAN	42.857	21	8	1	2	18	2108	2128	38	17.2	LQLQEQLQAETELCAEAEELR	21	TRUE
A0A8W4FCU2_70	tr|E9PMV1|E9PMV1_HUMAN	45	20	7	2	4	21	2166	2183	38	17.2	LQLQEQLQAETELCAEAEELR	21	FALSE
A0A8W4FCU2_70	tr|E9PMV1|E9PMV1_HUMAN	71.429	7	2	0	4	10	2627	2633	38	17.2	LQLQEQLQAETELCAEAEELR	21	FALSE
A0A8W4FCU2_70	tr|E9PMV1|E9PMV1_HUMAN	34.091	44	4	5	1	21	1503	1544	54	16.8	LQLQEQLQAETELCAEAEELR	21	FALSE
A0A8W4FCU2_70	tr|E9PMV1|E9PMV1_HUMAN	50	18	2	2	6	19	2018	2032	54	16.8	LQLQEQLQAETELCAEAEELR	21	FALSE
A0A8W4FCU2_70	tr|E9PMV1|E9PMV1_HUMAN	80	5	1	0	4	8	2614	2618	54	16.8	LQLQEQLQAETELCAEAEELR	21	FALSE
A0A8W4FCU2_70	tr|E9PMV1|E9PMV1_HUMAN	37.838	37	4	5	1	18	1585	1621	75	16.3	LQLQEQLQAETELCAEAEELR	21	FALSE
A0A8W4FCU2_70	tr|E9PMV1|E9PMV1_HUMAN	47.368	19	2	2	7	18	1690	1707	75	16.3	LQLQEQLQAETELCAEAEELR	21	FALSE
A0A8W4FCU2_70	tr|E9PMV1|E9PMV1_HUMAN	52.632	19	6	1	3	18	2356	2374	104	15.9	LQLQEQLQAETELCAEAEELR	21	FALSE
A0A8W4FCU2_70	tr|E9PMV1|E9PMV1_HUMAN	46.667	15	5	1	5	19	2374	2385	104	15.9	LQLQEQLQAETELCAEAEELR	21	FALSE
A0A8W4FCU2_70	tr|E9PMV1|E9PMV1_HUMAN	100	4	0	0	16	19	2605	2608	104	15.9	LQLQEQLQAETELCAEAEELR	21	FALSE
A0A8W4FCU2_70	tr|E9PMV1|E9PMV1_HUMAN	42.105	19	3	2	1	14	2909	2924	104	15.9	LQLQEQLQAETELCAEAEELR	21	FALSE
A0A8W4FCU2_70	tr|E9PMV1|E9PMV1_HUMAN	52.632	19	4	3	3	18	1394	1410	145	15.5	LQLQEQLQAETELCAEAEELR	21	FALSE
A0A8W4FCU2_70	tr|E9PMV1|E9PMV1_HUMAN	42.857	21	8	1	2	18	1635	1655	145	15.5	LQLQEQLQAETELCAEAEELR	21	TRUE
A0A8W4FCU2_70	tr|E9PMV1|E9PMV1_HUMAN	100	4	0	0	17	20	2710	2713	145	15.5	LQLQEQLQAETELCAEAEELR	21	FALSE
A0A8W4FCU2_70	tr|E9PMV1|E9PMV1_HUMAN	40	20	2	2	2	21	781	790	202	15.1	LQLQEQLQAETELCAEAEELR	21	FALSE
A0A8W4FCU2_70	tr|E9PMV1|E9PMV1_HUMAN	53.846	13	2	1	8	20	1429	1437	202	15.1	LQLQEQLQAETELCAEAEELR	21	FALSE
A0A8W4FCU2_70	tr|E9PMV1|E9PMV1_HUMAN	80	5	1	0	9	13	1618	1622	202	15.1	LQLQEQLQAETELCAEAEELR	21	FALSE
A0A8W4FCU2_70	tr|E9PMV1|E9PMV1_HUMAN	100	4	0	0	15	18	1873	1876	202	15.1	LQLQEQLQAETELCAEAEELR	21	FALSE
A0A8W4FCU2_70	tr|E9PMV1|E9PMV1_HUMAN	100	4	0	0	15	18	2682	2685	202	15.1	LQLQEQLQAETELCAEAEELR	21	FALSE
A0A8W4FCU2_70	tr|E9PMV1|E9PMV1_HUMAN	33.333	27	3	2	2	13	1649	1675	281	14.6	LQLQEQLQAETELCAEAEELR	21	FALSE
A0A8W4FCU2_70	tr|E9PMV1|E9PMV1_HUMAN	52	25	3	5	2	21	2619	2639	281	14.6	LQLQEQLQAETELCAEAEELR	21	FALSE
A0A8W4FCU2_70	tr|E9PMV1|E9PMV1_HUMAN	58.333	12	3	1	10	21	1902	1911	390	14.2	LQLQEQLQAETELCAEAEELR	21	FALSE
A0A8W4FCU2_70	tr|E9PMV1|E9PMV1_HUMAN	62.5	8	3	0	2	9	1227	1234	749	13.4	LQLQEQLQAETELCAEAEELR	21	FALSE
A0A8W4FCU2_70	tr|E9PMV1|E9PMV1_HUMAN	80	5	1	0	9	13	1734	1738	749	13.4	LQLQEQLQAETELCAEAEELR	21	FALSE
A0A8W4FCU2_70	tr|E9PMV1|E9PMV1_HUMAN	42.857	21	2	3	9	21	1986	2004	749	13.4	LQLQEQLQAETELCAEAEELR	21	TRUE
A0A8W4FCU2_70	sp|Q15149|PLEC_HUMAN	55	20	2	3	1	18	1672	1686	0.47	22.7	LQLQEQLQAETELCAEAEELR	21	FALSE
A0A8W4FCU2_70	sp|Q15149|PLEC_HUMAN	43.75	32	4	4	1	21	2206	2234	0.66	22.3	LQLQEQLQAETELCAEAEELR	21	FALSE
A0A8W4FCU2_70	sp|Q15149|PLEC_HUMAN	38.71	31	2	2	8	21	1649	1679	0.92	21.8	LQLQEQLQAETELCAEAEELR	21	FALSE
A0A8W4FCU2_70	sp|Q15149|PLEC_HUMAN	66.667	15	0	3	1	10	2173	2187	1.3	21.4	LQLQEQLQAETELCAEAEELR	21	FALSE
A0A8W4FCU2_70	sp|Q15149|PLEC_HUMAN	47.368	19	2	1	8	18	1167	1185	1.8	21	LQLQEQLQAETELCAEAEELR	21	FALSE
A0A8W4FCU2_70	sp|Q15149|PLEC_HUMAN	42.857	21	3	1	1	12	2606	2626	1.8	21	LQLQEQLQAETELCAEAEELR	21	TRUE
A0A8W4FCU2_70	sp|Q15149|PLEC_HUMAN	31.579	38	4	2	3	18	2483	2520	2.6	20.6	LQLQEQLQAETELCAEAEELR	21	FALSE
A0A8W4FCU2_70	sp|Q15149|PLEC_HUMAN	42.308	26	7	2	2	19	1836	1861	5.1	19.7	LQLQEQLQAETELCAEAEELR	21	FALSE
A0A8W4FCU2_70	sp|Q15149|PLEC_HUMAN	83.333	6	1	0	4	9	1367	1372	10	18.9	LQLQEQLQAETELCAEAEELR	21	FALSE
A0A8W4FCU2_70	sp|Q15149|PLEC_HUMAN	60	10	4	0	7	16	538	547	14	18.5	LQLQEQLQAETELCAEAEELR	21	FALSE
A0A8W4FCU2_70	sp|Q15149|PLEC_HUMAN	47.059	17	4	2	4	18	1556	1569	14	18.5	LQLQEQLQAETELCAEAEELR	21	FALSE
A0A8W4FCU2_70	sp|Q15149|PLEC_HUMAN	39.286	28	3	3	3	18	1733	1758	14	18.5	LQLQEQLQAETELCAEAEELR	21	FALSE
A0A8W4FCU2_70	sp|Q15149|PLEC_HUMAN	83.333	6	1	0	3	8	2731	2736	14	18.5	LQLQEQLQAETELCAEAEELR	21	FALSE
A0A8W4FCU2_70	sp|Q15149|PLEC_HUMAN	55	20	3	3	7	21	1672	1690	20	18	LQLQEQLQAETELCAEAEELR	21	FALSE
A0A8W4FCU2_70	sp|Q15149|PLEC_HUMAN	58.333	12	3	1	4	13	2457	2468	20	18	LQLQEQLQAETELCAEAEELR	21	FALSE
A0A8W4FCU2_70	sp|Q15149|PLEC_HUMAN	47.368	19	6	1	7	21	1926	1944	38	17.2	LQLQEQLQAETELCAEAEELR	21	FALSE
A0A8W4FCU2_70	sp|Q15149|PLEC_HUMAN	42.857	21	8	1	2	18	2201	2221	38	17.2	LQLQEQLQAETELCAEAEELR	21	TRUE
A0A8W4FCU2_70	sp|Q15149|PLEC_HUMAN	45	20	7	2	4	21	2259	2276	38	17.2	LQLQEQLQAETELCAEAEELR	21	FALSE
A0A8W4FCU2_70	sp|Q15149|PLEC_HUMAN	71.429	7	2	0	4	10	2720	2726	38	17.2	LQLQEQLQAETELCAEAEELR	21	FALSE
A0A8W4FCU2_70	sp|Q15149|PLEC_HUMAN	34.091	44	4	5	1	21	1596	1637	54	16.8	LQLQEQLQAETELCAEAEELR	21	FALSE
A0A8W4FCU2_70	sp|Q15149|PLEC_HUMAN	50	18	2	2	6	19	2111	2125	54	16.8	LQLQEQLQAETELCAEAEELR	21	FALSE
A0A8W4FCU2_70	sp|Q15149|PLEC_HUMAN	80	5	1	0	4	8	2707	2711	54	16.8	LQLQEQLQAETELCAEAEELR	21	FALSE
A0A8W4FCU2_70	sp|Q15149|PLEC_HUMAN	37.838	37	4	5	1	18	1678	1714	75	16.3	LQLQEQLQAETELCAEAEELR	21	FALSE
A0A8W4FCU2_70	sp|Q15149|PLEC_HUMAN	47.368	19	2	2	7	18	1783	1800	75	16.3	LQLQEQLQAETELCAEAEELR	21	FALSE
A0A8W4FCU2_70	sp|Q15149|PLEC_HUMAN	52.632	19	6	1	3	18	2449	2467	104	15.9	LQLQEQLQAETELCAEAEELR	21	FALSE
A0A8W4FCU2_70	sp|Q15149|PLEC_HUMAN	46.667	15	5	1	5	19	2467	2478	104	15.9	LQLQEQLQAETELCAEAEELR	21	FALSE
A0A8W4FCU2_70	sp|Q15149|PLEC_HUMAN	100	4	0	0	16	19	2698	2701	104	15.9	LQLQEQLQAETELCAEAEELR	21	FALSE
A0A8W4FCU2_70	sp|Q15149|PLEC_HUMAN	42.105	19	3	2	1	14	3002	3017	104	15.9	LQLQEQLQAETELCAEAEELR	21	FALSE
A0A8W4FCU2_70	sp|Q15149|PLEC_HUMAN	52.632	19	4	3	3	18	1487	1503	145	15.5	LQLQEQLQAETELCAEAEELR	21	FALSE
A0A8W4FCU2_70	sp|Q15149|PLEC_HUMAN	42.857	21	8	1	2	18	1728	1748	145	15.5	LQLQEQLQAETELCAEAEELR	21	TRUE
A0A8W4FCU2_70	sp|Q15149|PLEC_HUMAN	100	4	0	0	17	20	2803	2806	145	15.5	LQLQEQLQAETELCAEAEELR	21	FALSE
A0A8W4FCU2_70	sp|Q15149|PLEC_HUMAN	40	20	2	2	2	21	874	883	202	15.1	LQLQEQLQAETELCAEAEELR	21	FALSE
A0A8W4FCU2_70	sp|Q15149|PLEC_HUMAN	53.846	13	2	1	8	20	1522	1530	202	15.1	LQLQEQLQAETELCAEAEELR	21	FALSE
A0A8W4FCU2_70	sp|Q15149|PLEC_HUMAN	80	5	1	0	9	13	1711	1715	202	15.1	LQLQEQLQAETELCAEAEELR	21	FALSE
A0A8W4FCU2_70	sp|Q15149|PLEC_HUMAN	100	4	0	0	15	18	1966	1969	202	15.1	LQLQEQLQAETELCAEAEELR	21	FALSE
A0A8W4FCU2_70	sp|Q15149|PLEC_HUMAN	100	4	0	0	15	18	2775	2778	202	15.1	LQLQEQLQAETELCAEAEELR	21	FALSE
A0A8W4FCU2_70	sp|Q15149|PLEC_HUMAN	33.333	27	3	2	2	13	1742	1768	281	14.6	LQLQEQLQAETELCAEAEELR	21	FALSE
A0A8W4FCU2_70	sp|Q15149|PLEC_HUMAN	52	25	3	5	2	21	2712	2732	281	14.6	LQLQEQLQAETELCAEAEELR	21	FALSE
A0A8W4FCU2_70	sp|Q15149|PLEC_HUMAN	58.333	12	3	1	10	21	1995	2004	390	14.2	LQLQEQLQAETELCAEAEELR	21	FALSE
A0A8W4FCU2_70	sp|Q15149|PLEC_HUMAN	62.5	8	3	0	2	9	1320	1327	749	13.4	LQLQEQLQAETELCAEAEELR	21	FALSE
A0A8W4FCU2_70	sp|Q15149|PLEC_HUMAN	80	5	1	0	9	13	1827	1831	749	13.4	LQLQEQLQAETELCAEAEELR	21	FALSE
A0A8W4FCU2_70	sp|Q15149|PLEC_HUMAN	42.857	21	2	3	9	21	2079	2097	749	13.4	LQLQEQLQAETELCAEAEELR	21	TRUE
A0A8W4FCU2_70	tr|A0A0D9SFY5|A0A0D9SFY5_HUMAN	41.935	31	3	4	1	17	60	89	1.8	21	LQLQEQLQAETELCAEAEELR	21	FALSE
A0A8W4FCU2_70	tr|A0A0D9SFY5|A0A0D9SFY5_HUMAN	83.333	6	1	0	16	21	32	37	52	16.8	LQLQEQLQAETELCAEAEELR	21	FALSE
A0A8W4FCU2_70	tr|A0A0D9SFE5|A0A0D9SFE5_HUMAN	41.935	31	3	4	1	17	60	89	1.8	21	LQLQEQLQAETELCAEAEELR	21	FALSE
A0A8W4FCU2_70	tr|A0A0D9SFE5|A0A0D9SFE5_HUMAN	83.333	6	1	0	16	21	32	37	53	16.8	LQLQEQLQAETELCAEAEELR	21	FALSE
A0A8W4FCU2_70	tr|Q6DC98|Q6DC98_HUMAN	41.935	31	3	4	1	17	60	89	1.8	21	LQLQEQLQAETELCAEAEELR	21	FALSE
A0A8W4FCU2_70	tr|Q6DC98|Q6DC98_HUMAN	83.333	6	1	0	16	21	32	37	53	16.8	LQLQEQLQAETELCAEAEELR	21	FALSE
A0A8W4FCU2_70	tr|E9PBF6|E9PBF6_HUMAN	41.935	31	3	4	1	17	60	89	1.8	21	LQLQEQLQAETELCAEAEELR	21	FALSE
A0A8W4FCU2_70	tr|E9PBF6|E9PBF6_HUMAN	83.333	6	1	0	16	21	32	37	53	16.8	LQLQEQLQAETELCAEAEELR	21	FALSE
A0A8W4FCU2_70	sp|P20700|LMNB1_HUMAN	41.935	31	3	4	1	17	60	89	1.8	21	LQLQEQLQAETELCAEAEELR	21	FALSE
A0A8W4FCU2_70	sp|P20700|LMNB1_HUMAN	83.333	6	1	0	16	21	32	37	53	16.8	LQLQEQLQAETELCAEAEELR	21	FALSE
A0A8W4FCU2_70	tr|H0YDN1|H0YDN1_HUMAN	47.368	19	2	1	8	18	1057	1075	1.8	21	LQLQEQLQAETELCAEAEELR	21	FALSE
A0A8W4FCU2_70	tr|H0YDN1|H0YDN1_HUMAN	66.667	9	3	0	4	12	1381	1389	7.1	19.3	LQLQEQLQAETELCAEAEELR	21	FALSE
A0A8W4FCU2_70	tr|H0YDN1|H0YDN1_HUMAN	83.333	6	1	0	4	9	1257	1262	10	18.9	LQLQEQLQAETELCAEAEELR	21	FALSE
A0A8W4FCU2_70	tr|H0YDN1|H0YDN1_HUMAN	60	10	4	0	7	16	428	437	14	18.5	LQLQEQLQAETELCAEAEELR	21	FALSE
A0A8W4FCU2_70	tr|H0YDN1|H0YDN1_HUMAN	83.333	6	1	0	3	8	1494	1499	14	18.5	LQLQEQLQAETELCAEAEELR	21	FALSE
A0A8W4FCU2_70	tr|H0YDN1|H0YDN1_HUMAN	71.429	7	2	0	4	10	1483	1489	38	17.2	LQLQEQLQAETELCAEAEELR	21	FALSE
A0A8W4FCU2_70	tr|H0YDN1|H0YDN1_HUMAN	80	5	1	0	4	8	1470	1474	53	16.8	LQLQEQLQAETELCAEAEELR	21	FALSE
A0A8W4FCU2_70	tr|H0YDN1|H0YDN1_HUMAN	100	4	0	0	16	19	1461	1464	104	15.9	LQLQEQLQAETELCAEAEELR	21	FALSE
A0A8W4FCU2_70	tr|H0YDN1|H0YDN1_HUMAN	42.105	19	3	2	1	14	1765	1780	104	15.9	LQLQEQLQAETELCAEAEELR	21	FALSE
A0A8W4FCU2_70	tr|H0YDN1|H0YDN1_HUMAN	100	4	0	0	17	20	1566	1569	145	15.5	LQLQEQLQAETELCAEAEELR	21	FALSE
A0A8W4FCU2_70	tr|H0YDN1|H0YDN1_HUMAN	40	20	2	2	2	21	764	773	202	15.1	LQLQEQLQAETELCAEAEELR	21	FALSE
A0A8W4FCU2_70	tr|H0YDN1|H0YDN1_HUMAN	100	4	0	0	15	18	1538	1541	202	15.1	LQLQEQLQAETELCAEAEELR	21	FALSE
A0A8W4FCU2_70	tr|H0YDN1|H0YDN1_HUMAN	52	25	3	5	2	21	1475	1495	281	14.6	LQLQEQLQAETELCAEAEELR	21	FALSE
A0A8W4FCU2_70	tr|H0YDN1|H0YDN1_HUMAN	62.5	8	3	0	2	9	1210	1217	749	13.4	LQLQEQLQAETELCAEAEELR	21	FALSE
A0A8W4FCU2_70	tr|F8W0A3|F8W0A3_HUMAN	77.778	9	1	1	13	21	137	144	3.5	20.2	LQLQEQLQAETELCAEAEELR	21	FALSE
A0A8W4FCU2_70	tr|F8VR77|F8VR77_HUMAN	77.778	9	1	1	13	21	148	155	3.5	20.2	LQLQEQLQAETELCAEAEELR	21	FALSE
A0A8W4FCU2_70	tr|Q6PIN5|Q6PIN5_HUMAN	77.778	9	1	1	13	21	148	155	3.5	20.2	LQLQEQLQAETELCAEAEELR	21	FALSE
A0A8W4FCU2_70	sp|Q9UQ80|PA2G4_HUMAN	77.778	9	1	1	13	21	148	155	3.6	20.2	LQLQEQLQAETELCAEAEELR	21	FALSE
A0A8W4FCU2_70	tr|Q05D08|Q05D08_HUMAN	77.778	9	1	1	13	21	178	185	3.6	20.2	LQLQEQLQAETELCAEAEELR	21	FALSE
A0A8W4FCU2_70	tr|A0A0A0MTS3|A0A0A0MTS3_HUMAN	100	5	0	0	14	18	80	84	6.6	19.3	LQLQEQLQAETELCAEAEELR	21	FALSE
A0A8W4FCU2_70	tr|H3BPS8|H3BPS8_HUMAN	53.333	15	4	1	2	13	31	45	7	19.3	LQLQEQLQAETELCAEAEELR	21	FALSE
A0A8W4FCU2_70	tr|H7C1L2|H7C1L2_HUMAN	71.429	7	2	0	3	9	173	179	9.7	18.9	LQLQEQLQAETELCAEAEELR	21	FALSE
A0A8W4FCU2_70	tr|A0A0S2Z3C0|A0A0S2Z3C0_HUMAN	100	5	0	0	17	21	264	268	9.8	18.9	LQLQEQLQAETELCAEAEELR	21	FALSE
A0A8W4FCU2_70	tr|A0AAG2T8U2|A0AAG2T8U2_HUMAN	100	5	0	0	17	21	295	299	9.8	18.9	LQLQEQLQAETELCAEAEELR	21	FALSE
A0A8W4FCU2_70	tr|A0A0S2Z3X3|A0A0S2Z3X3_HUMAN	100	5	0	0	17	21	301	305	9.8	18.9	LQLQEQLQAETELCAEAEELR	21	FALSE
A0A8W4FCU2_70	sp|P08729|K2C7_HUMAN	41.667	24	3	2	7	19	318	341	9.8	18.9	LQLQEQLQAETELCAEAEELR	21	FALSE
A0A8W4FCU2_70	sp|P08729|K2C7_HUMAN	100	4	0	0	3	6	126	129	74	16.3	LQLQEQLQAETELCAEAEELR	21	FALSE
A0A8W4FCU2_70	sp|P08729|K2C7_HUMAN	100	4	0	0	10	13	230	233	103	15.9	LQLQEQLQAETELCAEAEELR	21	FALSE
A0A8W4FCU2_70	sp|P08729|K2C7_HUMAN	100	4	0	0	15	18	277	280	200	15.1	LQLQEQLQAETELCAEAEELR	21	FALSE
A0A8W4FCU2_70	tr|A0AAG2T990|A0AAG2T990_HUMAN	100	5	0	0	17	21	474	478	9.9	18.9	LQLQEQLQAETELCAEAEELR	21	FALSE
A0A8W4FCU2_70	tr|Q96BG6|Q96BG6_HUMAN	100	5	0	0	17	21	587	591	9.9	18.9	LQLQEQLQAETELCAEAEELR	21	FALSE
A0A8W4FCU2_70	sp|Q15459|SF3A1_HUMAN	71.429	7	2	0	3	9	522	528	9.9	18.9	LQLQEQLQAETELCAEAEELR	21	FALSE
A0A8W4FCU2_70	sp|Q15459|SF3A1_HUMAN	42.857	14	4	1	2	11	127	140	746	13.4	LQLQEQLQAETELCAEAEELR	21	FALSE
A0A8W4FCU2_70	tr|A0A8V8TL71|A0A8V8TL71_HUMAN	100	5	0	0	17	21	817	821	9.9	18.9	LQLQEQLQAETELCAEAEELR	21	FALSE
A0A8W4FCU2_70	tr|H7C144|H7C144_HUMAN	100	5	0	0	17	21	859	863	9.9	18.9	LQLQEQLQAETELCAEAEELR	21	FALSE
A0A8W4FCU2_70	tr|F5GXS2|F5GXS2_HUMAN	100	5	0	0	17	21	864	868	9.9	18.9	LQLQEQLQAETELCAEAEELR	21	FALSE
A0A8W4FCU2_70	tr|A0A0S2Z3G9|A0A0S2Z3G9_HUMAN	100	5	0	0	17	21	864	868	9.9	18.9	LQLQEQLQAETELCAEAEELR	21	FALSE
A0A8W4FCU2_70	sp|O43707|ACTN4_HUMAN	100	5	0	0	17	21	864	868	9.9	18.9	LQLQEQLQAETELCAEAEELR	21	FALSE
A0A8W4FCU2_70	tr|V9HVY1|V9HVY1_HUMAN	70	10	2	1	2	10	111	120	14	18.5	LQLQEQLQAETELCAEAEELR	21	FALSE
A0A8W4FCU2_70	sp|P02675|FIBB_HUMAN	70	10	2	1	2	10	111	120	14	18.5	LQLQEQLQAETELCAEAEELR	21	FALSE
A0A8W4FCU2_70	sp|P34932|HSP74_HUMAN	45	20	6	2	4	20	532	549	14	18.5	LQLQEQLQAETELCAEAEELR	21	FALSE
A0A8W4FCU2_70	sp|Q05682|CALD1_HUMAN	57.143	14	1	2	9	19	265	276	19	18	LQLQEQLQAETELCAEAEELR	21	FALSE
A0A8W4FCU2_70	sp|Q05682|CALD1_HUMAN	60	10	0	1	16	21	531	540	53	16.8	LQLQEQLQAETELCAEAEELR	21	FALSE
A0A8W4FCU2_70	sp|Q05682|CALD1_HUMAN	100	4	0	0	16	19	296	299	104	15.9	LQLQEQLQAETELCAEAEELR	21	FALSE
A0A8W4FCU2_70	sp|Q05682|CALD1_HUMAN	100	4	0	0	16	19	310	313	104	15.9	LQLQEQLQAETELCAEAEELR	21	FALSE
A0A8W4FCU2_70	sp|Q05682|CALD1_HUMAN	80	5	1	0	15	19	375	379	201	15.1	LQLQEQLQAETELCAEAEELR	21	FALSE
A0A8W4FCU2_70	tr|B4DNK4|B4DNK4_HUMAN	46.667	15	0	1	15	21	311	325	27	17.6	LQLQEQLQAETELCAEAEELR	21	FALSE
A0A8W4FCU2_70	sp|P14618|KPYM_HUMAN	46.667	15	0	1	15	21	385	399	27	17.6	LQLQEQLQAETELCAEAEELR	21	FALSE
A0A8W4FCU2_70	sp|P14618|KPYM_HUMAN	80	5	1	0	9	13	130	134	386	14.2	LQLQEQLQAETELCAEAEELR	21	FALSE
A0A8W4FCU2_70	sp|Q7Z5L9|I2BP2_HUMAN	71.429	7	2	0	1	7	93	99	27	17.6	LQLQEQLQAETELCAEAEELR	21	FALSE
A0A8W4FCU2_70	sp|Q7Z5L9|I2BP2_HUMAN	80	5	1	0	12	16	281	285	387	14.2	LQLQEQLQAETELCAEAEELR	21	FALSE
A0A8W4FCU2_70	tr|A0A8V8TNX9|A0A8V8TNX9_HUMAN	46.667	15	0	1	15	21	459	473	27	17.6	LQLQEQLQAETELCAEAEELR	21	FALSE
A0A8W4FCU2_70	tr|A0A8V8TNX9|A0A8V8TNX9_HUMAN	80	5	1	0	9	13	204	208	387	14.2	LQLQEQLQAETELCAEAEELR	21	FALSE
A0A8W4FCU2_70	tr|K7EMS3|K7EMS3_HUMAN	53.846	13	2	2	5	13	111	123	37	17.2	LQLQEQLQAETELCAEAEELR	21	FALSE
A0A8W4FCU2_70	tr|K7EMS3|K7EMS3_HUMAN	40	20	3	1	2	12	133	152	37	17.2	LQLQEQLQAETELCAEAEELR	21	FALSE
A0A8W4FCU2_70	sp|P08727|K1C19_HUMAN	53.846	13	2	2	5	13	287	299	38	17.2	LQLQEQLQAETELCAEAEELR	21	FALSE
A0A8W4FCU2_70	sp|P08727|K1C19_HUMAN	40	20	3	1	2	12	309	328	38	17.2	LQLQEQLQAETELCAEAEELR	21	FALSE
A0A8W4FCU2_70	tr|H7C4C8|H7C4C8_HUMAN	66.667	9	0	1	12	20	105	110	53	16.8	LQLQEQLQAETELCAEAEELR	21	FALSE
A0A8W4FCU2_70	tr|H7C4C8|H7C4C8_HUMAN	100	4	0	0	17	20	208	211	143	15.5	LQLQEQLQAETELCAEAEELR	21	FALSE
A0A8W4FCU2_70	tr|Q7Z759|Q7Z759_HUMAN	66.667	9	0	1	12	20	62	67	53	16.8	LQLQEQLQAETELCAEAEELR	21	FALSE
A0A8W4FCU2_70	tr|Q7Z759|Q7Z759_HUMAN	100	4	0	0	17	20	211	214	144	15.5	LQLQEQLQAETELCAEAEELR	21	FALSE
A0A8W4FCU2_70	sp|P50990|TCPQ_HUMAN	66.667	9	0	1	12	20	113	118	53	16.8	LQLQEQLQAETELCAEAEELR	21	FALSE
A0A8W4FCU2_70	sp|P50990|TCPQ_HUMAN	100	4	0	0	17	20	262	265	144	15.5	LQLQEQLQAETELCAEAEELR	21	FALSE
A0A8W4FCU2_70	tr|H7C5R1|H7C5R1_HUMAN	80	5	1	0	2	6	540	544	53	16.8	LQLQEQLQAETELCAEAEELR	21	FALSE
A0A8W4FCU2_70	tr|E9PFZ2|E9PFZ2_HUMAN	80	5	1	0	2	6	686	690	53	16.8	LQLQEQLQAETELCAEAEELR	21	FALSE
A0A8W4FCU2_70	tr|A5PL27|A5PL27_HUMAN	80	5	1	0	2	6	757	761	53	16.8	LQLQEQLQAETELCAEAEELR	21	FALSE
A0A8W4FCU2_70	sp|P00450|CERU_HUMAN	80	5	1	0	2	6	757	761	53	16.8	LQLQEQLQAETELCAEAEELR	21	FALSE
A0A8W4FCU2_70	tr|A0A7P0T825|A0A7P0T825_HUMAN	80	5	1	0	4	8	3261	3265	53	16.8	LQLQEQLQAETELCAEAEELR	21	FALSE
A0A8W4FCU2_70	tr|A0A7P0T825|A0A7P0T825_HUMAN	100	4	0	0	18	21	2887	2890	75	16.3	LQLQEQLQAETELCAEAEELR	21	FALSE
A0A8W4FCU2_70	tr|A0A7P0T825|A0A7P0T825_HUMAN	100	4	0	0	18	21	3216	3219	75	16.3	LQLQEQLQAETELCAEAEELR	21	FALSE
A0A8W4FCU2_70	tr|A0A7P0TAM4|A0A7P0TAM4_HUMAN	80	5	1	0	4	8	3261	3265	53	16.8	LQLQEQLQAETELCAEAEELR	21	FALSE
A0A8W4FCU2_70	tr|A0A7P0TAM4|A0A7P0TAM4_HUMAN	100	4	0	0	18	21	2887	2890	75	16.3	LQLQEQLQAETELCAEAEELR	21	FALSE
A0A8W4FCU2_70	tr|A0A7P0TAM4|A0A7P0TAM4_HUMAN	100	4	0	0	18	21	3216	3219	75	16.3	LQLQEQLQAETELCAEAEELR	21	FALSE
A0A8W4FCU2_70	tr|A0A2R8YFZ7|A0A2R8YFZ7_HUMAN	80	5	1	0	4	8	3261	3265	53	16.8	LQLQEQLQAETELCAEAEELR	21	FALSE
A0A8W4FCU2_70	tr|A0A2R8YFZ7|A0A2R8YFZ7_HUMAN	100	4	0	0	18	21	2887	2890	75	16.3	LQLQEQLQAETELCAEAEELR	21	FALSE
A0A8W4FCU2_70	tr|A0A2R8YFZ7|A0A2R8YFZ7_HUMAN	100	4	0	0	18	21	3216	3219	75	16.3	LQLQEQLQAETELCAEAEELR	21	FALSE
A0A8W4FCU2_70	tr|A0A7P0T8W5|A0A7P0T8W5_HUMAN	80	5	1	0	4	8	3261	3265	53	16.8	LQLQEQLQAETELCAEAEELR	21	FALSE
A0A8W4FCU2_70	tr|A0A7P0T8W5|A0A7P0T8W5_HUMAN	100	4	0	0	18	21	2887	2890	75	16.3	LQLQEQLQAETELCAEAEELR	21	FALSE
A0A8W4FCU2_70	tr|A0A7P0T8W5|A0A7P0T8W5_HUMAN	100	4	0	0	18	21	3216	3219	75	16.3	LQLQEQLQAETELCAEAEELR	21	FALSE
A0A8W4FCU2_70	tr|A0A7P0T9F1|A0A7P0T9F1_HUMAN	80	5	1	0	4	8	3261	3265	53	16.8	LQLQEQLQAETELCAEAEELR	21	FALSE
A0A8W4FCU2_70	tr|A0A7P0T9F1|A0A7P0T9F1_HUMAN	100	4	0	0	18	21	2887	2890	75	16.3	LQLQEQLQAETELCAEAEELR	21	FALSE
A0A8W4FCU2_70	tr|A0A7P0T9F1|A0A7P0T9F1_HUMAN	100	4	0	0	18	21	3216	3219	75	16.3	LQLQEQLQAETELCAEAEELR	21	FALSE
A0A8W4FCU2_70	tr|A0A7P0T9K2|A0A7P0T9K2_HUMAN	80	5	1	0	4	8	3261	3265	53	16.8	LQLQEQLQAETELCAEAEELR	21	FALSE
A0A8W4FCU2_70	tr|A0A7P0T9K2|A0A7P0T9K2_HUMAN	100	4	0	0	18	21	2887	2890	75	16.3	LQLQEQLQAETELCAEAEELR	21	FALSE
A0A8W4FCU2_70	tr|A0A7P0T9K2|A0A7P0T9K2_HUMAN	100	4	0	0	18	21	3216	3219	75	16.3	LQLQEQLQAETELCAEAEELR	21	FALSE
A0A8W4FCU2_70	tr|A0A2R8Y6H2|A0A2R8Y6H2_HUMAN	80	5	1	0	4	8	3261	3265	53	16.8	LQLQEQLQAETELCAEAEELR	21	FALSE
A0A8W4FCU2_70	tr|A0A2R8Y6H2|A0A2R8Y6H2_HUMAN	100	4	0	0	18	21	2887	2890	75	16.3	LQLQEQLQAETELCAEAEELR	21	FALSE
A0A8W4FCU2_70	tr|A0A2R8Y6H2|A0A2R8Y6H2_HUMAN	100	4	0	0	18	21	3216	3219	75	16.3	LQLQEQLQAETELCAEAEELR	21	FALSE
A0A8W4FCU2_70	tr|A0A7P0TB75|A0A7P0TB75_HUMAN	80	5	1	0	4	8	3261	3265	53	16.8	LQLQEQLQAETELCAEAEELR	21	FALSE
A0A8W4FCU2_70	tr|A0A7P0TB75|A0A7P0TB75_HUMAN	100	4	0	0	18	21	2887	2890	75	16.3	LQLQEQLQAETELCAEAEELR	21	FALSE
A0A8W4FCU2_70	tr|A0A7P0TB75|A0A7P0TB75_HUMAN	100	4	0	0	18	21	3216	3219	75	16.3	LQLQEQLQAETELCAEAEELR	21	FALSE
A0A8W4FCU2_70	tr|A0A7P0TAF3|A0A7P0TAF3_HUMAN	80	5	1	0	4	8	3261	3265	53	16.8	LQLQEQLQAETELCAEAEELR	21	FALSE
A0A8W4FCU2_70	tr|A0A7P0TAF3|A0A7P0TAF3_HUMAN	100	4	0	0	18	21	2887	2890	75	16.3	LQLQEQLQAETELCAEAEELR	21	FALSE
A0A8W4FCU2_70	tr|A0A7P0TAF3|A0A7P0TAF3_HUMAN	100	4	0	0	18	21	3216	3219	75	16.3	LQLQEQLQAETELCAEAEELR	21	FALSE
A0A8W4FCU2_70	tr|A0A7P0TBJ7|A0A7P0TBJ7_HUMAN	80	5	1	0	4	8	3261	3265	54	16.8	LQLQEQLQAETELCAEAEELR	21	FALSE
A0A8W4FCU2_70	tr|A0A7P0TBJ7|A0A7P0TBJ7_HUMAN	100	4	0	0	18	21	2887	2890	75	16.3	LQLQEQLQAETELCAEAEELR	21	FALSE
A0A8W4FCU2_70	tr|A0A7P0TBJ7|A0A7P0TBJ7_HUMAN	100	4	0	0	18	21	3216	3219	75	16.3	LQLQEQLQAETELCAEAEELR	21	FALSE
A0A8W4FCU2_70	tr|A0A7P0T8N2|A0A7P0T8N2_HUMAN	80	5	1	0	4	8	3261	3265	54	16.8	LQLQEQLQAETELCAEAEELR	21	FALSE
A0A8W4FCU2_70	tr|A0A7P0T8N2|A0A7P0T8N2_HUMAN	100	4	0	0	18	21	2887	2890	75	16.3	LQLQEQLQAETELCAEAEELR	21	FALSE
A0A8W4FCU2_70	tr|A0A7P0T8N2|A0A7P0T8N2_HUMAN	100	4	0	0	18	21	3216	3219	75	16.3	LQLQEQLQAETELCAEAEELR	21	FALSE
A0A8W4FCU2_70	tr|A0A7P0T916|A0A7P0T916_HUMAN	80	5	1	0	4	8	3261	3265	54	16.8	LQLQEQLQAETELCAEAEELR	21	FALSE
A0A8W4FCU2_70	tr|A0A7P0T916|A0A7P0T916_HUMAN	100	4	0	0	18	21	2887	2890	75	16.3	LQLQEQLQAETELCAEAEELR	21	FALSE
A0A8W4FCU2_70	tr|A0A7P0T916|A0A7P0T916_HUMAN	100	4	0	0	18	21	3216	3219	75	16.3	LQLQEQLQAETELCAEAEELR	21	FALSE
A0A8W4FCU2_70	tr|A0A7P0T7V5|A0A7P0T7V5_HUMAN	80	5	1	0	4	8	3261	3265	54	16.8	LQLQEQLQAETELCAEAEELR	21	FALSE
A0A8W4FCU2_70	tr|A0A7P0T7V5|A0A7P0T7V5_HUMAN	100	4	0	0	18	21	2887	2890	75	16.3	LQLQEQLQAETELCAEAEELR	21	FALSE
A0A8W4FCU2_70	tr|A0A7P0T7V5|A0A7P0T7V5_HUMAN	100	4	0	0	18	21	3216	3219	75	16.3	LQLQEQLQAETELCAEAEELR	21	FALSE
A0A8W4FCU2_70	tr|A0A7P0T7V5|A0A7P0T7V5_HUMAN	100	4	0	0	9	12	4358	4361	145	15.5	LQLQEQLQAETELCAEAEELR	21	FALSE
A0A8W4FCU2_70	tr|A0A7P0TAW9|A0A7P0TAW9_HUMAN	80	5	1	0	4	8	3261	3265	54	16.8	LQLQEQLQAETELCAEAEELR	21	FALSE
A0A8W4FCU2_70	tr|A0A7P0TAW9|A0A7P0TAW9_HUMAN	100	4	0	0	18	21	2887	2890	75	16.3	LQLQEQLQAETELCAEAEELR	21	FALSE
A0A8W4FCU2_70	tr|A0A7P0TAW9|A0A7P0TAW9_HUMAN	100	4	0	0	18	21	3216	3219	75	16.3	LQLQEQLQAETELCAEAEELR	21	FALSE
A0A8W4FCU2_70	tr|A0A7P0TAW9|A0A7P0TAW9_HUMAN	100	4	0	0	9	12	4358	4361	145	15.5	LQLQEQLQAETELCAEAEELR	21	FALSE
A0A8W4FCU2_70	tr|A0A7P0T9R4|A0A7P0T9R4_HUMAN	80	5	1	0	4	8	3261	3265	54	16.8	LQLQEQLQAETELCAEAEELR	21	FALSE
A0A8W4FCU2_70	tr|A0A7P0T9R4|A0A7P0T9R4_HUMAN	100	4	0	0	18	21	2887	2890	75	16.3	LQLQEQLQAETELCAEAEELR	21	FALSE
A0A8W4FCU2_70	tr|A0A7P0T9R4|A0A7P0T9R4_HUMAN	100	4	0	0	18	21	3216	3219	75	16.3	LQLQEQLQAETELCAEAEELR	21	FALSE
A0A8W4FCU2_70	tr|A0A7P0T9R4|A0A7P0T9R4_HUMAN	100	4	0	0	9	12	4358	4361	145	15.5	LQLQEQLQAETELCAEAEELR	21	FALSE
A0A8W4FCU2_70	tr|A0A2R8Y706|A0A2R8Y706_HUMAN	80	5	1	0	4	8	3261	3265	54	16.8	LQLQEQLQAETELCAEAEELR	21	FALSE
A0A8W4FCU2_70	tr|A0A2R8Y706|A0A2R8Y706_HUMAN	100	4	0	0	18	21	2887	2890	75	16.3	LQLQEQLQAETELCAEAEELR	21	FALSE
A0A8W4FCU2_70	tr|A0A2R8Y706|A0A2R8Y706_HUMAN	100	4	0	0	18	21	3216	3219	75	16.3	LQLQEQLQAETELCAEAEELR	21	FALSE
A0A8W4FCU2_70	tr|A0A2R8Y706|A0A2R8Y706_HUMAN	100	4	0	0	9	12	4309	4312	145	15.5	LQLQEQLQAETELCAEAEELR	21	FALSE
A0A8W4FCU2_70	tr|A0A2R8Y5T0|A0A2R8Y5T0_HUMAN	80	5	1	0	4	8	3261	3265	54	16.8	LQLQEQLQAETELCAEAEELR	21	FALSE
A0A8W4FCU2_70	tr|A0A2R8Y5T0|A0A2R8Y5T0_HUMAN	100	4	0	0	18	21	2887	2890	75	16.3	LQLQEQLQAETELCAEAEELR	21	FALSE
A0A8W4FCU2_70	tr|A0A2R8Y5T0|A0A2R8Y5T0_HUMAN	100	4	0	0	18	21	3216	3219	75	16.3	LQLQEQLQAETELCAEAEELR	21	FALSE
A0A8W4FCU2_70	tr|A0A2R8Y5T0|A0A2R8Y5T0_HUMAN	100	4	0	0	9	12	4358	4361	145	15.5	LQLQEQLQAETELCAEAEELR	21	FALSE
A0A8W4FCU2_70	tr|A0A7P0TA13|A0A7P0TA13_HUMAN	80	5	1	0	4	8	3261	3265	54	16.8	LQLQEQLQAETELCAEAEELR	21	FALSE
A0A8W4FCU2_70	tr|A0A7P0TA13|A0A7P0TA13_HUMAN	100	4	0	0	18	21	2887	2890	75	16.3	LQLQEQLQAETELCAEAEELR	21	FALSE
A0A8W4FCU2_70	tr|A0A7P0TA13|A0A7P0TA13_HUMAN	100	4	0	0	18	21	3216	3219	75	16.3	LQLQEQLQAETELCAEAEELR	21	FALSE
A0A8W4FCU2_70	tr|A0A7P0TA13|A0A7P0TA13_HUMAN	100	4	0	0	9	12	4358	4361	145	15.5	LQLQEQLQAETELCAEAEELR	21	FALSE
A0A8W4FCU2_70	sp|Q14204|DYHC1_HUMAN	80	5	1	0	4	8	3261	3265	54	16.8	LQLQEQLQAETELCAEAEELR	21	FALSE
A0A8W4FCU2_70	sp|Q14204|DYHC1_HUMAN	100	4	0	0	18	21	2887	2890	75	16.3	LQLQEQLQAETELCAEAEELR	21	FALSE
A0A8W4FCU2_70	sp|Q14204|DYHC1_HUMAN	100	4	0	0	18	21	3216	3219	75	16.3	LQLQEQLQAETELCAEAEELR	21	FALSE
A0A8W4FCU2_70	sp|Q14204|DYHC1_HUMAN	100	4	0	0	9	12	4358	4361	145	15.5	LQLQEQLQAETELCAEAEELR	21	FALSE
A0A8W4FCU2_70	tr|A0A7P0T9C4|A0A7P0T9C4_HUMAN	80	5	1	0	4	8	3261	3265	54	16.8	LQLQEQLQAETELCAEAEELR	21	FALSE
A0A8W4FCU2_70	tr|A0A7P0T9C4|A0A7P0T9C4_HUMAN	100	4	0	0	18	21	2887	2890	75	16.3	LQLQEQLQAETELCAEAEELR	21	FALSE
A0A8W4FCU2_70	tr|A0A7P0T9C4|A0A7P0T9C4_HUMAN	100	4	0	0	18	21	3216	3219	75	16.3	LQLQEQLQAETELCAEAEELR	21	FALSE
A0A8W4FCU2_70	tr|A0A7P0T9C4|A0A7P0T9C4_HUMAN	100	4	0	0	9	12	4358	4361	145	15.5	LQLQEQLQAETELCAEAEELR	21	FALSE
A0A8W4FCU2_70	tr|C9JL25|C9JL25_HUMAN	100	4	0	0	5	8	8	11	72	16.3	LQLQEQLQAETELCAEAEELR	21	FALSE
A0A8W4FCU2_70	tr|A4D0Z3|A4D0Z3_HUMAN	58.333	12	4	1	2	13	106	116	72	16.3	LQLQEQLQAETELCAEAEELR	21	FALSE
A0A8W4FCU2_70	sp|P84085|ARF5_HUMAN	58.333	12	4	1	2	13	106	116	72	16.3	LQLQEQLQAETELCAEAEELR	21	FALSE
A0A8W4FCU2_70	tr|M0R299|M0R299_HUMAN	100	4	0	0	4	7	209	212	73	16.3	LQLQEQLQAETELCAEAEELR	21	FALSE
A0A8W4FCU2_70	tr|M0QXL5|M0QXL5_HUMAN	100	4	0	0	4	7	232	235	73	16.3	LQLQEQLQAETELCAEAEELR	21	FALSE
A0A8W4FCU2_70	tr|Q96BS4|Q96BS4_HUMAN	100	4	0	0	4	7	233	236	73	16.3	LQLQEQLQAETELCAEAEELR	21	FALSE
A0A8W4FCU2_70	tr|M0R2Q4|M0R2Q4_HUMAN	100	4	0	0	4	7	270	273	73	16.3	LQLQEQLQAETELCAEAEELR	21	FALSE
A0A8W4FCU2_70	sp|P22087|FBRL_HUMAN	100	4	0	0	4	7	294	297	73	16.3	LQLQEQLQAETELCAEAEELR	21	FALSE
A0A8W4FCU2_70	tr|A0A7I2YQ95|A0A7I2YQ95_HUMAN	100	4	0	0	5	8	419	422	74	16.3	LQLQEQLQAETELCAEAEELR	21	FALSE
A0A8W4FCU2_70	tr|A0A7I2V340|A0A7I2V340_HUMAN	100	4	0	0	5	8	439	442	74	16.3	LQLQEQLQAETELCAEAEELR	21	FALSE
A0A8W4FCU2_70	tr|H7C4F6|H7C4F6_HUMAN	100	4	0	0	5	8	463	466	74	16.3	LQLQEQLQAETELCAEAEELR	21	FALSE
A0A8W4FCU2_70	sp|O00629|IMA3_HUMAN	100	4	0	0	5	8	463	466	74	16.3	LQLQEQLQAETELCAEAEELR	21	FALSE
A0A8W4FCU2_70	tr|Q6PK56|Q6PK56_HUMAN	40	20	2	2	1	20	165	174	74	16.3	LQLQEQLQAETELCAEAEELR	21	FALSE
A0A8W4FCU2_70	sp|P33993|MCM7_HUMAN	100	4	0	0	18	21	322	325	74	16.3	LQLQEQLQAETELCAEAEELR	21	FALSE
A0A8W4FCU2_70	tr|H0Y8E6|H0Y8E6_HUMAN	100	4	0	0	18	21	155	158	74	16.3	LQLQEQLQAETELCAEAEELR	21	FALSE
A0A8W4FCU2_70	sp|P13639|EF2_HUMAN	40	20	2	2	1	20	165	174	74	16.3	LQLQEQLQAETELCAEAEELR	21	FALSE
A0A8W4FCU2_70	sp|P49736|MCM2_HUMAN	100	4	0	0	18	21	292	295	74	16.3	LQLQEQLQAETELCAEAEELR	21	FALSE
A0A8W4FCU2_70	tr|A0A7P0TAV5|A0A7P0TAV5_HUMAN	100	4	0	0	18	21	2887	2890	75	16.3	LQLQEQLQAETELCAEAEELR	21	FALSE
A0A8W4FCU2_70	tr|A0A7P0TB64|A0A7P0TB64_HUMAN	100	4	0	0	18	21	2887	2890	75	16.3	LQLQEQLQAETELCAEAEELR	21	FALSE
A0A8W4FCU2_70	tr|J3QL52|J3QL52_HUMAN	83.333	6	1	0	15	20	59	64	95	15.9	LQLQEQLQAETELCAEAEELR	21	FALSE
A0A8W4FCU2_70	tr|F8WEQ7|F8WEQ7_HUMAN	71.429	7	2	0	14	20	40	46	96	15.9	LQLQEQLQAETELCAEAEELR	21	FALSE
A0A8W4FCU2_70	tr|F8WBR8|F8WBR8_HUMAN	71.429	7	2	0	14	20	40	46	96	15.9	LQLQEQLQAETELCAEAEELR	21	FALSE
A0A8W4FCU2_70	tr|K7EIT4|K7EIT4_HUMAN	100	4	0	0	10	13	69	72	99	15.9	LQLQEQLQAETELCAEAEELR	21	FALSE
A0A8W4FCU2_70	tr|Q6P602|Q6P602_HUMAN	100	4	0	0	16	19	119	122	99	15.9	LQLQEQLQAETELCAEAEELR	21	FALSE
A0A8W4FCU2_70	tr|Q6P602|Q6P602_HUMAN	80	5	1	0	15	19	110	114	193	15.1	LQLQEQLQAETELCAEAEELR	21	FALSE
A0A8W4FCU2_70	tr|Q3KNV1|Q3KNV1_HUMAN	100	4	0	0	10	13	22	25	100	15.9	LQLQEQLQAETELCAEAEELR	21	FALSE
A0A8W4FCU2_70	tr|Q3KNV1|Q3KNV1_HUMAN	100	4	0	0	7	10	110	113	139	15.5	LQLQEQLQAETELCAEAEELR	21	FALSE
A0A8W4FCU2_70	tr|Q3KNV1|Q3KNV1_HUMAN	100	4	0	0	15	18	69	72	194	15.1	LQLQEQLQAETELCAEAEELR	21	FALSE
A0A8W4FCU2_70	tr|C9IZF9|C9IZF9_HUMAN	71.429	7	2	0	14	20	40	46	100	15.9	LQLQEQLQAETELCAEAEELR	21	FALSE
A0A8W4FCU2_70	tr|F8W888|F8W888_HUMAN	66.667	9	1	1	15	21	93	101	100	15.9	LQLQEQLQAETELCAEAEELR	21	FALSE
A0A8W4FCU2_70	tr|F8W888|F8W888_HUMAN	80	5	1	0	9	13	93	97	195	15.1	LQLQEQLQAETELCAEAEELR	21	FALSE
A0A8W4FCU2_70	tr|G3V2J8|G3V2J8_HUMAN	100	4	0	0	16	19	165	168	101	15.9	LQLQEQLQAETELCAEAEELR	21	FALSE
A0A8W4FCU2_70	tr|G3V5V7|G3V5V7_HUMAN	100	4	0	0	16	19	173	176	101	15.9	LQLQEQLQAETELCAEAEELR	21	FALSE
A0A8W4FCU2_70	tr|A0A7I2V5J8|A0A7I2V5J8_HUMAN	100	4	0	0	16	19	121	124	101	15.9	LQLQEQLQAETELCAEAEELR	21	FALSE
A0A8W4FCU2_70	tr|G3V2D6|G3V2D6_HUMAN	100	4	0	0	16	19	197	200	101	15.9	LQLQEQLQAETELCAEAEELR	21	FALSE
A0A8W4FCU2_70	tr|H7C4I3|H7C4I3_HUMAN	100	4	0	0	16	19	36	39	102	15.9	LQLQEQLQAETELCAEAEELR	21	FALSE
A0A8W4FCU2_70	tr|B0YJC5|B0YJC5_HUMAN	100	4	0	0	16	19	104	107	102	15.9	LQLQEQLQAETELCAEAEELR	21	FALSE
A0A8W4FCU2_70	tr|Q9BTI9|Q9BTI9_HUMAN	100	4	0	0	16	19	119	122	102	15.9	LQLQEQLQAETELCAEAEELR	21	FALSE
A0A8W4FCU2_70	tr|E5RI98|E5RI98_HUMAN	100	4	0	0	16	19	121	124	102	15.9	LQLQEQLQAETELCAEAEELR	21	FALSE
A0A8W4FCU2_70	tr|A0A0S2Z5C0|A0A0S2Z5C0_HUMAN	66.667	9	1	1	15	21	93	101	102	15.9	LQLQEQLQAETELCAEAEELR	21	FALSE
A0A8W4FCU2_70	tr|A0A0S2Z5C0|A0A0S2Z5C0_HUMAN	80	5	1	0	9	13	93	97	198	15.1	LQLQEQLQAETELCAEAEELR	21	FALSE
A0A8W4FCU2_70	sp|P62258|1433E_HUMAN	100	4	0	0	10	13	90	93	102	15.9	LQLQEQLQAETELCAEAEELR	21	FALSE
A0A8W4FCU2_70	tr|A0A0S2Z4G7|A0A0S2Z4G7_HUMAN	100	4	0	0	16	19	185	188	102	15.9	LQLQEQLQAETELCAEAEELR	21	FALSE
A0A8W4FCU2_70	tr|Q96B85|Q96B85_HUMAN	100	4	0	0	16	19	261	264	102	15.9	LQLQEQLQAETELCAEAEELR	21	FALSE
A0A8W4FCU2_70	tr|Q96B85|Q96B85_HUMAN	80	5	1	0	15	19	252	256	198	15.1	LQLQEQLQAETELCAEAEELR	21	FALSE
A0A8W4FCU2_70	tr|H7C4G5|H7C4G5_HUMAN	100	4	0	0	16	19	15	18	102	15.9	LQLQEQLQAETELCAEAEELR	21	FALSE
A0A8W4FCU2_70	tr|A4ZU86|A4ZU86_HUMAN	100	4	0	0	16	19	185	188	102	15.9	LQLQEQLQAETELCAEAEELR	21	FALSE
A0A8W4FCU2_70	tr|G3V4C1|G3V4C1_HUMAN	100	4	0	0	16	19	275	278	102	15.9	LQLQEQLQAETELCAEAEELR	21	FALSE
A0A8W4FCU2_70	tr|A0A0S2Z491|A0A0S2Z491_HUMAN	100	4	0	0	16	19	185	188	102	15.9	LQLQEQLQAETELCAEAEELR	21	FALSE
A0A8W4FCU2_70	sp|P06748|NPM_HUMAN	100	4	0	0	16	19	185	188	102	15.9	LQLQEQLQAETELCAEAEELR	21	FALSE
A0A8W4FCU2_70	tr|A0A3B3IT07|A0A3B3IT07_HUMAN	71.429	7	2	0	14	20	40	46	102	15.9	LQLQEQLQAETELCAEAEELR	21	FALSE
A0A8W4FCU2_70	tr|G3V2Q1|G3V2Q1_HUMAN	100	4	0	0	16	19	288	291	102	15.9	LQLQEQLQAETELCAEAEELR	21	FALSE
A0A8W4FCU2_70	tr|A0A7I2V5S2|A0A7I2V5S2_HUMAN	100	4	0	0	16	19	185	188	102	15.9	LQLQEQLQAETELCAEAEELR	21	FALSE
A0A8W4FCU2_70	sp|P07910|HNRPC_HUMAN	100	4	0	0	16	19	289	292	102	15.9	LQLQEQLQAETELCAEAEELR	21	FALSE
A0A8W4FCU2_70	tr|E7ETR0|E7ETR0_HUMAN	100	4	0	0	16	19	156	159	102	15.9	LQLQEQLQAETELCAEAEELR	21	FALSE
A0A8W4FCU2_70	tr|A0A7I2YQC0|A0A7I2YQC0_HUMAN	100	4	0	0	16	19	185	188	102	15.9	LQLQEQLQAETELCAEAEELR	21	FALSE
A0A8W4FCU2_70	tr|E9PFF2|E9PFF2_HUMAN	66.667	9	1	1	15	21	93	101	102	15.9	LQLQEQLQAETELCAEAEELR	21	FALSE
A0A8W4FCU2_70	tr|E9PFF2|E9PFF2_HUMAN	80	5	1	0	9	13	93	97	199	15.1	LQLQEQLQAETELCAEAEELR	21	FALSE
A0A8W4FCU2_70	tr|Q9BUU9|Q9BUU9_HUMAN	100	4	0	0	16	19	335	338	102	15.9	LQLQEQLQAETELCAEAEELR	21	FALSE
A0A8W4FCU2_70	tr|Q9BUU9|Q9BUU9_HUMAN	80	5	1	0	15	19	326	330	199	15.1	LQLQEQLQAETELCAEAEELR	21	FALSE
A0A8W4FCU2_70	tr|M0R2D3|M0R2D3_HUMAN	100	4	0	0	16	19	334	337	102	15.9	LQLQEQLQAETELCAEAEELR	21	FALSE
A0A8W4FCU2_70	tr|Q6PK50|Q6PK50_HUMAN	100	4	0	0	16	19	229	232	103	15.9	LQLQEQLQAETELCAEAEELR	21	FALSE
A0A8W4FCU2_70	tr|A0A2R8Y688|A0A2R8Y688_HUMAN	50	12	6	0	7	18	113	124	103	15.9	LQLQEQLQAETELCAEAEELR	21	FALSE
A0A8W4FCU2_70	tr|Q5ST81|Q5ST81_HUMAN	100	4	0	0	16	19	367	370	103	15.9	LQLQEQLQAETELCAEAEELR	21	FALSE
A0A8W4FCU2_70	tr|Q5ST81|Q5ST81_HUMAN	80	5	1	0	15	19	358	362	199	15.1	LQLQEQLQAETELCAEAEELR	21	FALSE
A0A8W4FCU2_70	tr|M0R1I1|M0R1I1_HUMAN	100	4	0	0	16	19	366	369	103	15.9	LQLQEQLQAETELCAEAEELR	21	FALSE
A0A8W4FCU2_70	tr|M0QYM7|M0QYM7_HUMAN	100	4	0	0	16	19	368	371	103	15.9	LQLQEQLQAETELCAEAEELR	21	FALSE
A0A8W4FCU2_70	tr|B7Z1C9|B7Z1C9_HUMAN	62.5	8	3	0	5	12	251	258	103	15.9	LQLQEQLQAETELCAEAEELR	21	FALSE
A0A8W4FCU2_70	tr|Q5JP53|Q5JP53_HUMAN	100	4	0	0	16	19	421	424	103	15.9	LQLQEQLQAETELCAEAEELR	21	FALSE
A0A8W4FCU2_70	tr|Q5JP53|Q5JP53_HUMAN	80	5	1	0	15	19	412	416	200	15.1	LQLQEQLQAETELCAEAEELR	21	FALSE
A0A8W4FCU2_70	tr|B0YJC4|B0YJC4_HUMAN	100	4	0	0	16	19	286	289	103	15.9	LQLQEQLQAETELCAEAEELR	21	FALSE
A0A8W4FCU2_70	sp|P07437|TBB5_HUMAN	100	4	0	0	16	19	439	442	103	15.9	LQLQEQLQAETELCAEAEELR	21	FALSE
A0A8W4FCU2_70	sp|P07437|TBB5_HUMAN	80	5	1	0	15	19	430	434	200	15.1	LQLQEQLQAETELCAEAEELR	21	FALSE
A0A8W4FCU2_70	sp|P04350|TBB4A_HUMAN	100	4	0	0	16	19	438	441	103	15.9	LQLQEQLQAETELCAEAEELR	21	FALSE
A0A8W4FCU2_70	tr|Q5SU16|Q5SU16_HUMAN	100	4	0	0	16	19	439	442	103	15.9	LQLQEQLQAETELCAEAEELR	21	FALSE
A0A8W4FCU2_70	tr|Q5SU16|Q5SU16_HUMAN	80	5	1	0	15	19	430	434	200	15.1	LQLQEQLQAETELCAEAEELR	21	FALSE
A0A8W4FCU2_70	sp|P07437|TBB5_HUMAN	100	4	0	0	16	19	439	442	103	15.9	LQLQEQLQAETELCAEAEELR	21	FALSE
A0A8W4FCU2_70	sp|P07437|TBB5_HUMAN	80	5	1	0	15	19	430	434	200	15.1	LQLQEQLQAETELCAEAEELR	21	FALSE
A0A8W4FCU2_70	sp|P04350|TBB4A_HUMAN	100	4	0	0	16	19	438	441	103	15.9	LQLQEQLQAETELCAEAEELR	21	FALSE
A0A8W4FCU2_70	tr|B5BUB1|B5BUB1_HUMAN	100	4	0	0	16	19	216	219	103	15.9	LQLQEQLQAETELCAEAEELR	21	FALSE
A0A8W4FCU2_70	sp|Q9Y265|RUVB1_HUMAN	100	4	0	0	16	19	216	219	103	15.9	LQLQEQLQAETELCAEAEELR	21	FALSE
A0A8W4FCU2_70	tr|V9HWE1|V9HWE1_HUMAN	100	4	0	0	16	19	286	289	103	15.9	LQLQEQLQAETELCAEAEELR	21	FALSE
A0A8W4FCU2_70	sp|P08670|VIME_HUMAN	100	4	0	0	16	19	286	289	103	15.9	LQLQEQLQAETELCAEAEELR	21	FALSE
A0A8W4FCU2_70	sp|P02533|K1C14_HUMAN	100	4	0	0	10	13	205	208	103	15.9	LQLQEQLQAETELCAEAEELR	21	FALSE
A0A8W4FCU2_70	sp|P02533|K1C14_HUMAN	66.667	6	2	0	2	7	344	349	278	14.6	LQLQEQLQAETELCAEAEELR	21	FALSE
A0A8W4FCU2_70	tr|M0R278|M0R278_HUMAN	100	4	0	0	16	19	483	486	103	15.9	LQLQEQLQAETELCAEAEELR	21	FALSE
A0A8W4FCU2_70	tr|M0QZL7|M0QZL7_HUMAN	100	4	0	0	16	19	489	492	103	15.9	LQLQEQLQAETELCAEAEELR	21	FALSE
A0A8W4FCU2_70	tr|A0A2R8YG21|A0A2R8YG21_HUMAN	50	12	6	0	7	18	113	124	103	15.9	LQLQEQLQAETELCAEAEELR	21	FALSE
A0A8W4FCU2_70	tr|Q6IBT3|Q6IBT3_HUMAN	62.5	8	3	0	5	12	379	386	103	15.9	LQLQEQLQAETELCAEAEELR	21	FALSE
A0A8W4FCU2_70	sp|Q99832|TCPH_HUMAN	62.5	8	3	0	5	12	379	386	103	15.9	LQLQEQLQAETELCAEAEELR	21	FALSE
A0A8W4FCU2_70	sp|P25705|ATPA_HUMAN	100	4	0	0	10	13	396	399	103	15.9	LQLQEQLQAETELCAEAEELR	21	FALSE
A0A8W4FCU2_70	sp|P25705|ATPA_HUMAN	100	4	0	0	10	13	396	399	103	15.9	LQLQEQLQAETELCAEAEELR	21	FALSE
A0A8W4FCU2_70	tr|Q2VPJ6|Q2VPJ6_HUMAN	100	4	0	0	16	19	234	237	103	15.9	LQLQEQLQAETELCAEAEELR	21	FALSE
A0A8W4FCU2_70	tr|V9HWD9|V9HWD9_HUMAN	66.667	9	1	1	15	21	93	101	103	15.9	LQLQEQLQAETELCAEAEELR	21	FALSE
A0A8W4FCU2_70	tr|V9HWD9|V9HWD9_HUMAN	80	5	1	0	9	13	93	97	200	15.1	LQLQEQLQAETELCAEAEELR	21	FALSE
A0A8W4FCU2_70	sp|P29401|TKT_HUMAN	66.667	9	1	1	15	21	93	101	103	15.9	LQLQEQLQAETELCAEAEELR	21	FALSE
A0A8W4FCU2_70	sp|P29401|TKT_HUMAN	80	5	1	0	9	13	93	97	200	15.1	LQLQEQLQAETELCAEAEELR	21	FALSE
A0A8W4FCU2_70	tr|Q8TBA7|Q8TBA7_HUMAN	100	4	0	0	16	19	140	143	103	15.9	LQLQEQLQAETELCAEAEELR	21	FALSE
A0A8W4FCU2_70	tr|A0A7I2V5M5|A0A7I2V5M5_HUMAN	100	4	0	0	16	19	632	635	103	15.9	LQLQEQLQAETELCAEAEELR	21	FALSE
A0A8W4FCU2_70	tr|A0A7I2V5M5|A0A7I2V5M5_HUMAN	80	5	1	0	15	19	633	637	201	15.1	LQLQEQLQAETELCAEAEELR	21	FALSE
A0A8W4FCU2_70	sp|P08238|HS90B_HUMAN	100	4	0	0	16	19	229	232	103	15.9	LQLQEQLQAETELCAEAEELR	21	FALSE
A0A8W4FCU2_70	tr|A0A2R8Y4F5|A0A2R8Y4F5_HUMAN	50	12	6	0	7	18	113	124	103	15.9	LQLQEQLQAETELCAEAEELR	21	FALSE
A0A8W4FCU2_70	sp|P07900|HS90A_HUMAN	100	4	0	0	16	19	234	237	103	15.9	LQLQEQLQAETELCAEAEELR	21	FALSE
A0A8W4FCU2_70	sp|P07900|HS90A_HUMAN	100	4	0	0	16	19	234	237	103	15.9	LQLQEQLQAETELCAEAEELR	21	FALSE
A0A8W4FCU2_70	sp|P07900|HS90A_HUMAN	100	4	0	0	16	19	234	237	103	15.9	LQLQEQLQAETELCAEAEELR	21	FALSE
A0A8W4FCU2_70	sp|P40939|ECHA_HUMAN	50	12	6	0	7	18	113	124	103	15.9	LQLQEQLQAETELCAEAEELR	21	FALSE
A0A8W4FCU2_70	sp|P40939|ECHA_HUMAN	50	12	6	0	7	18	113	124	103	15.9	LQLQEQLQAETELCAEAEELR	21	FALSE
A0A8W4FCU2_70	tr|H0YFD6|H0YFD6_HUMAN	50	12	6	0	7	18	113	124	104	15.9	LQLQEQLQAETELCAEAEELR	21	FALSE
A0A8W4FCU2_70	sp|Q8WUM4|PDC6I_HUMAN	71.429	7	2	0	14	20	40	46	104	15.9	LQLQEQLQAETELCAEAEELR	21	FALSE
A0A8W4FCU2_70	tr|H0YLE8|H0YLE8_HUMAN	100	4	0	0	1	4	1051	1054	104	15.9	LQLQEQLQAETELCAEAEELR	21	FALSE
A0A8W4FCU2_70	tr|A0A7P0NMY4|A0A7P0NMY4_HUMAN	100	4	0	0	14	17	796	799	104	15.9	LQLQEQLQAETELCAEAEELR	21	FALSE
A0A8W4FCU2_70	tr|A4QPB0|A4QPB0_HUMAN	100	4	0	0	1	4	1623	1626	104	15.9	LQLQEQLQAETELCAEAEELR	21	FALSE
A0A8W4FCU2_70	sp|P46940|IQGA1_HUMAN	100	4	0	0	1	4	1623	1626	104	15.9	LQLQEQLQAETELCAEAEELR	21	FALSE
A0A8W4FCU2_70	tr|A6NDY9|A6NDY9_HUMAN	100	4	0	0	14	17	769	772	104	15.9	LQLQEQLQAETELCAEAEELR	21	FALSE
A0A8W4FCU2_70	tr|Q60FE6|Q60FE6_HUMAN	100	4	0	0	14	17	769	772	104	15.9	LQLQEQLQAETELCAEAEELR	21	FALSE
A0A8W4FCU2_70	tr|Q60FE5|Q60FE5_HUMAN	100	4	0	0	14	17	769	772	104	15.9	LQLQEQLQAETELCAEAEELR	21	FALSE
A0A8W4FCU2_70	sp|P21333|FLNA_HUMAN	100	4	0	0	14	17	796	799	104	15.9	LQLQEQLQAETELCAEAEELR	21	FALSE
A0A8W4FCU2_70	tr|Q3B834|Q3B834_HUMAN	100	4	0	0	7	10	90	93	138	15.5	LQLQEQLQAETELCAEAEELR	21	FALSE
A0A8W4FCU2_70	tr|Q3B834|Q3B834_HUMAN	100	4	0	0	15	18	49	52	192	15.1	LQLQEQLQAETELCAEAEELR	21	FALSE
A0A8W4FCU2_70	tr|B4DEH8|B4DEH8_HUMAN	100	4	0	0	17	20	57	60	140	15.5	LQLQEQLQAETELCAEAEELR	21	FALSE
A0A8W4FCU2_70	tr|G3V4T2|G3V4T2_HUMAN	100	4	0	0	17	20	57	60	141	15.5	LQLQEQLQAETELCAEAEELR	21	FALSE
A0A8W4FCU2_70	tr|Q6P2H7|Q6P2H7_HUMAN	100	4	0	0	9	12	20	23	141	15.5	LQLQEQLQAETELCAEAEELR	21	FALSE
A0A8W4FCU2_70	sp|Q86U42|PABP2_HUMAN	100	4	0	0	17	20	185	188	143	15.5	LQLQEQLQAETELCAEAEELR	21	FALSE
A0A8W4FCU2_70	tr|Q9NZE6|Q9NZE6_HUMAN	100	4	0	0	7	10	53	56	143	15.5	LQLQEQLQAETELCAEAEELR	21	FALSE
A0A8W4FCU2_70	tr|E7EQG2|E7EQG2_HUMAN	100	4	0	0	7	10	148	151	143	15.5	LQLQEQLQAETELCAEAEELR	21	FALSE
A0A8W4FCU2_70	sp|O00154|BACH_HUMAN	71.429	7	2	0	6	12	346	352	143	15.5	LQLQEQLQAETELCAEAEELR	21	FALSE
A0A8W4FCU2_70	sp|Q14240|IF4A2_HUMAN	100	4	0	0	7	10	148	151	143	15.5	LQLQEQLQAETELCAEAEELR	21	FALSE
A0A8W4FCU2_70	sp|P02679|FIBG_HUMAN	100	4	0	0	9	12	440	443	143	15.5	LQLQEQLQAETELCAEAEELR	21	FALSE
A0A8W4FCU2_70	tr|C9JC84|C9JC84_HUMAN	100	4	0	0	9	12	448	451	143	15.5	LQLQEQLQAETELCAEAEELR	21	FALSE
A0A8W4FCU2_70	tr|Q53RF4|Q53RF4_HUMAN	71.429	7	2	0	10	16	518	524	144	15.5	LQLQEQLQAETELCAEAEELR	21	FALSE
A0A8W4FCU2_70	sp|Q9NQC3|RTN4_HUMAN	71.429	7	2	0	10	16	704	710	145	15.5	LQLQEQLQAETELCAEAEELR	21	FALSE
A0A8W4FCU2_70	tr|Q53SY7|Q53SY7_HUMAN	62.5	8	3	0	5	12	465	472	145	15.5	LQLQEQLQAETELCAEAEELR	21	FALSE
A0A8W4FCU2_70	tr|Q53SY7|Q53SY7_HUMAN	80	5	1	0	2	6	774	778	389	14.2	LQLQEQLQAETELCAEAEELR	21	FALSE
A0A8W4FCU2_70	tr|Q53SY7|Q53SY7_HUMAN	80	5	1	0	9	13	1803	1807	540	13.8	LQLQEQLQAETELCAEAEELR	21	FALSE
A0A8W4FCU2_70	tr|F8VPD4|F8VPD4_HUMAN	62.5	8	3	0	5	12	539	546	145	15.5	LQLQEQLQAETELCAEAEELR	21	FALSE
A0A8W4FCU2_70	tr|F8VPD4|F8VPD4_HUMAN	80	5	1	0	2	6	785	789	389	14.2	LQLQEQLQAETELCAEAEELR	21	FALSE
A0A8W4FCU2_70	tr|F8VPD4|F8VPD4_HUMAN	80	5	1	0	9	13	1814	1818	540	13.8	LQLQEQLQAETELCAEAEELR	21	FALSE
A0A8W4FCU2_70	sp|P27708|PYR1_HUMAN	62.5	8	3	0	5	12	539	546	145	15.5	LQLQEQLQAETELCAEAEELR	21	FALSE
A0A8W4FCU2_70	sp|P27708|PYR1_HUMAN	80	5	1	0	2	6	848	852	389	14.2	LQLQEQLQAETELCAEAEELR	21	FALSE
A0A8W4FCU2_70	sp|P27708|PYR1_HUMAN	80	5	1	0	9	13	1877	1881	540	13.8	LQLQEQLQAETELCAEAEELR	21	FALSE
A0A8W4FCU2_70	tr|A0A2R8Y798|A0A2R8Y798_HUMAN	83.333	6	1	0	16	21	45	50	186	15.1	LQLQEQLQAETELCAEAEELR	21	FALSE
A0A8W4FCU2_70	tr|Q2PS10|Q2PS10_HUMAN	100	4	0	0	15	18	19	22	186	15.1	LQLQEQLQAETELCAEAEELR	21	FALSE
A0A8W4FCU2_70	tr|K7ERS8|K7ERS8_HUMAN	83.333	6	1	0	16	21	45	50	189	15.1	LQLQEQLQAETELCAEAEELR	21	FALSE
A0A8W4FCU2_70	tr|A0A2R8YEG5|A0A2R8YEG5_HUMAN	83.333	6	1	0	16	21	45	50	191	15.1	LQLQEQLQAETELCAEAEELR	21	FALSE
A0A8W4FCU2_70	tr|G3V1D1|G3V1D1_HUMAN	54.545	11	5	0	3	13	69	79	192	15.1	LQLQEQLQAETELCAEAEELR	21	FALSE
A0A8W4FCU2_70	tr|A0A2R8Y879|A0A2R8Y879_HUMAN	83.333	6	1	0	16	21	45	50	193	15.1	LQLQEQLQAETELCAEAEELR	21	FALSE
A0A8W4FCU2_70	tr|G3V192|G3V192_HUMAN	54.545	11	5	0	3	13	109	119	195	15.1	LQLQEQLQAETELCAEAEELR	21	FALSE
A0A8W4FCU2_70	tr|A0A2R8YEM5|A0A2R8YEM5_HUMAN	83.333	6	1	0	16	21	45	50	196	15.1	LQLQEQLQAETELCAEAEELR	21	FALSE
A0A8W4FCU2_70	sp|P02794|FRIH_HUMAN	54.545	11	5	0	3	13	139	149	196	15.1	LQLQEQLQAETELCAEAEELR	21	FALSE
A0A8W4FCU2_70	tr|Q6NZ44|Q6NZ44_HUMAN	54.545	11	5	0	3	13	139	149	196	15.1	LQLQEQLQAETELCAEAEELR	21	FALSE
A0A8W4FCU2_70	sp|P02794|FRIH_HUMAN	54.545	11	5	0	3	13	139	149	196	15.1	LQLQEQLQAETELCAEAEELR	21	FALSE
A0A8W4FCU2_70	tr|K7EM90|K7EM90_HUMAN	83.333	6	1	0	16	21	45	50	196	15.1	LQLQEQLQAETELCAEAEELR	21	FALSE
A0A8W4FCU2_70	tr|Q6NS36|Q6NS36_HUMAN	54.545	11	5	0	3	13	188	198	197	15.1	LQLQEQLQAETELCAEAEELR	21	FALSE
A0A8W4FCU2_70	tr|A0A2R8Y6G6|A0A2R8Y6G6_HUMAN	83.333	6	1	0	16	21	45	50	200	15.1	LQLQEQLQAETELCAEAEELR	21	FALSE
A0A8W4FCU2_70	sp|P06733|ENOA_HUMAN	83.333	6	1	0	16	21	45	50	200	15.1	LQLQEQLQAETELCAEAEELR	21	FALSE
A0A8W4FCU2_70	tr|E9PS45|E9PS45_HUMAN	66.667	6	2	0	8	13	7	12	335	14.2	LQLQEQLQAETELCAEAEELR	21	FALSE
A0A8W4FCU2_70	sp|P06454|PTMA_HUMAN	80	5	1	0	15	19	39	43	372	14.2	LQLQEQLQAETELCAEAEELR	21	FALSE
A0A8W4FCU2_70	tr|H3BT25|H3BT25_HUMAN	80	5	1	0	9	13	130	134	377	14.2	LQLQEQLQAETELCAEAEELR	21	FALSE
A0A8W4FCU2_70	tr|H3BUW1|H3BUW1_HUMAN	80	5	1	0	9	13	130	134	378	14.2	LQLQEQLQAETELCAEAEELR	21	FALSE
A0A8W4FCU2_70	tr|H3BTJ2|H3BTJ2_HUMAN	80	5	1	0	9	13	130	134	378	14.2	LQLQEQLQAETELCAEAEELR	21	FALSE
A0A8W4FCU2_70	tr|H3BQ34|H3BQ34_HUMAN	80	5	1	0	9	13	130	134	383	14.2	LQLQEQLQAETELCAEAEELR	21	FALSE
A0A8W4FCU2_70	tr|A0A8V8TMM5|A0A8V8TMM5_HUMAN	80	5	1	0	9	13	130	134	384	14.2	LQLQEQLQAETELCAEAEELR	21	FALSE
A0A8W4FCU2_70	tr|H3BTN5|H3BTN5_HUMAN	80	5	1	0	9	13	130	134	386	14.2	LQLQEQLQAETELCAEAEELR	21	FALSE
A0A8W4FCU2_70	tr|A0A804F6T5|A0A804F6T5_HUMAN	80	5	1	0	9	13	165	169	387	14.2	LQLQEQLQAETELCAEAEELR	21	FALSE
A0A8W4FCU2_70	tr|A0A804F729|A0A804F729_HUMAN	80	5	1	0	9	13	204	208	387	14.2	LQLQEQLQAETELCAEAEELR	21	FALSE
A0A8W4FCU2_70	tr|M0R0I6|M0R0I6_HUMAN	57.143	7	3	0	7	13	48	54	511	13.8	LQLQEQLQAETELCAEAEELR	21	FALSE
A0A8W4FCU2_70	tr|H7BZB3|H7BZB3_HUMAN	80	5	1	0	9	13	182	186	532	13.8	LQLQEQLQAETELCAEAEELR	21	FALSE
A0A8W4FCU2_70	tr|A0A140VK49|A0A140VK49_HUMAN	80	5	1	0	17	21	308	312	538	13.8	LQLQEQLQAETELCAEAEELR	21	FALSE
A0A8W4FCU2_70	sp|Q7KZF4|SND1_HUMAN	80	5	1	0	17	21	308	312	538	13.8	LQLQEQLQAETELCAEAEELR	21	FALSE
A0A8W4FCU2_70	tr|A0A2I6B3H4|A0A2I6B3H4_HUMAN	66.667	6	2	0	14	19	3	8	602	12.9	LQLQEQLQAETELCAEAEELR	21	FALSE
A0A8W4FCU2_70	tr|Q14552|Q14552_HUMAN	80	5	1	0	14	18	66	70	714	13.4	LQLQEQLQAETELCAEAEELR	21	FALSE
A0A8W4FCU2_70	tr|A0A8V8TNZ0|A0A8V8TNZ0_HUMAN	80	5	1	0	9	13	112	116	727	13.4	LQLQEQLQAETELCAEAEELR	21	FALSE
A0A8W4FCU2_70	tr|A0A8V8TQP8|A0A8V8TQP8_HUMAN	80	5	1	0	9	13	112	116	727	13.4	LQLQEQLQAETELCAEAEELR	21	FALSE
A0A8W4FCU2_70	tr|A0A8V8TNZ5|A0A8V8TNZ5_HUMAN	80	5	1	0	9	13	112	116	729	13.4	LQLQEQLQAETELCAEAEELR	21	FALSE
A0A8W4FCU2_70	tr|A0A8V8TQC0|A0A8V8TQC0_HUMAN	80	5	1	0	9	13	112	116	729	13.4	LQLQEQLQAETELCAEAEELR	21	FALSE
A0A8W4FCU2_70	sp|P84077|ARF1_HUMAN	80	5	1	0	9	13	112	116	732	13.4	LQLQEQLQAETELCAEAEELR	21	FALSE
A0A8W4FCU2_70	sp|P61204|ARF3_HUMAN	80	5	1	0	9	13	112	116	732	13.4	LQLQEQLQAETELCAEAEELR	21	FALSE
A0A8W4FCU2_70	tr|Q6PEJ8|Q6PEJ8_HUMAN	80	5	1	0	14	18	203	207	735	13.4	LQLQEQLQAETELCAEAEELR	21	FALSE
A0A8W4FCU2_70	tr|D6R9P3|D6R9P3_HUMAN	80	5	1	0	16	20	181	185	738	13.4	LQLQEQLQAETELCAEAEELR	21	FALSE
A0A8W4FCU2_70	tr|Q6NSB4|Q6NSB4_HUMAN	80	5	1	0	14	18	256	260	738	13.4	LQLQEQLQAETELCAEAEELR	21	FALSE
A0A8W4FCU2_70	tr|D6RD18|D6RD18_HUMAN	80	5	1	0	16	20	181	185	738	13.4	LQLQEQLQAETELCAEAEELR	21	FALSE
A0A8W4FCU2_70	tr|D6RBZ0|D6RBZ0_HUMAN	80	5	1	0	16	20	181	185	740	13.4	LQLQEQLQAETELCAEAEELR	21	FALSE
A0A8W4FCU2_70	sp|Q99729|ROAA_HUMAN	80	5	1	0	16	20	181	185	740	13.4	LQLQEQLQAETELCAEAEELR	21	FALSE
A0A8W4FCU2_70	tr|A0A0C4DGL8|A0A0C4DGL8_HUMAN	80	5	1	0	14	18	322	326	740	13.4	LQLQEQLQAETELCAEAEELR	21	FALSE
A0A8W4FCU2_70	tr|J3QLC9|J3QLC9_HUMAN	80	5	1	0	14	18	340	344	741	13.4	LQLQEQLQAETELCAEAEELR	21	FALSE
A0A8W4FCU2_70	tr|J3QR68|J3QR68_HUMAN	80	5	1	0	14	18	379	383	742	13.4	LQLQEQLQAETELCAEAEELR	21	FALSE
A0A8W4FCU2_70	sp|P00738|HPT_HUMAN	80	5	1	0	14	18	381	385	742	13.4	LQLQEQLQAETELCAEAEELR	21	FALSE
A0A8W4FCU2_70	tr|H0Y300|H0Y300_HUMAN	80	5	1	0	14	18	417	421	742	13.4	LQLQEQLQAETELCAEAEELR	21	FALSE
A0A8W4FCU2_70	tr|E7EW69|E7EW69_HUMAN	66.667	6	2	0	8	13	383	388	743	13.4	LQLQEQLQAETELCAEAEELR	21	FALSE
A0A8W4FCU2_70	sp|Q9P0V9|SEP10_HUMAN	66.667	6	2	0	8	13	383	388	743	13.4	LQLQEQLQAETELCAEAEELR	21	FALSE
A0A8W4FCU2_70	tr|E7EX04|E7EX04_HUMAN	66.667	6	2	0	8	13	368	373	743	13.4	LQLQEQLQAETELCAEAEELR	21	FALSE
A0A8W4FCU2_70	tr|B5ME97|B5ME97_HUMAN	66.667	6	2	0	8	13	383	388	744	13.4	LQLQEQLQAETELCAEAEELR	21	FALSE
A0A8W4FCU2_70	tr|A0A6I8PRN4|A0A6I8PRN4_HUMAN	66.667	6	2	0	3	8	237	242	744	13.4	LQLQEQLQAETELCAEAEELR	21	FALSE
A0A8W4FCU2_70	tr|A0A7P0TAI0|A0A7P0TAI0_HUMAN	66.667	6	2	0	15	20	611	616	745	13.4	LQLQEQLQAETELCAEAEELR	21	FALSE
A0A8W4FCU2_70	tr|A0A7P0TB36|A0A7P0TB36_HUMAN	66.667	6	2	0	15	20	618	623	745	13.4	LQLQEQLQAETELCAEAEELR	21	FALSE
A0A8W4FCU2_70	tr|A0A6I8PTT9|A0A6I8PTT9_HUMAN	66.667	6	2	0	3	8	309	314	745	13.4	LQLQEQLQAETELCAEAEELR	21	FALSE
A0A8W4FCU2_70	sp|Q16881|TRXR1_HUMAN	57.143	7	3	0	12	18	113	119	745	13.4	LQLQEQLQAETELCAEAEELR	21	FALSE
A0A8W4FCU2_70	sp|P11021|BIP_HUMAN	66.667	6	2	0	15	20	649	654	745	13.4	LQLQEQLQAETELCAEAEELR	21	FALSE
A0A8W4FCU2_70	sp|Q06210|GFPT1_HUMAN	66.667	6	2	0	3	8	327	332	745	13.4	LQLQEQLQAETELCAEAEELR	21	FALSE
A0A8W4FCU2_70	tr|A0A7P0T917|A0A7P0T917_HUMAN	66.667	6	2	0	15	20	714	719	745	13.4	LQLQEQLQAETELCAEAEELR	21	FALSE
A0A8W4FCU2_70	tr|A0A087WT78|A0A087WT78_HUMAN	66.667	6	2	0	15	20	746	751	745	13.4	LQLQEQLQAETELCAEAEELR	21	FALSE
A0A8W4FCU2_70	tr|Q5CAQ5|Q5CAQ5_HUMAN	66.667	6	2	0	15	20	797	802	746	13.4	LQLQEQLQAETELCAEAEELR	21	FALSE
A0A8W4FCU2_70	sp|P14625|ENPL_HUMAN	66.667	6	2	0	15	20	798	803	746	13.4	LQLQEQLQAETELCAEAEELR	21	FALSE
A0A8W4FCU2_70	sp|P14625|ENPL_HUMAN	66.667	6	2	0	15	20	798	803	746	13.4	LQLQEQLQAETELCAEAEELR	21	FALSE
A0A8W4FCU2_70	sp|P14625|ENPL_HUMAN	66.667	6	2	0	15	20	798	803	746	13.4	LQLQEQLQAETELCAEAEELR	21	FALSE
A0A8W4FCU2_70	tr|V9HWP2|V9HWP2_HUMAN	66.667	6	2	0	15	20	798	803	746	13.4	LQLQEQLQAETELCAEAEELR	21	FALSE
A0A8W4FCU2_70	sp|P14625|ENPL_HUMAN	66.667	6	2	0	15	20	798	803	746	13.4	LQLQEQLQAETELCAEAEELR	21	FALSE
A0A8W4FCU2_70	tr|A0A7P0T823|A0A7P0T823_HUMAN	66.667	6	2	0	15	20	808	813	746	13.4	LQLQEQLQAETELCAEAEELR	21	FALSE
A0A8W4FCU2_70	tr|A0A286YFF3|A0A286YFF3_HUMAN	80	5	1	0	12	16	40	44	973	12.9	LQLQEQLQAETELCAEAEELR	21	FALSE
A0A8W4FCU2_70	tr|A0A286YF34|A0A286YF34_HUMAN	80	5	1	0	12	16	40	44	981	12.9	LQLQEQLQAETELCAEAEELR	21	FALSE
A0A8W4FCU2_70	tr|Q5ZEZ4|Q5ZEZ4_HUMAN	38.462	13	8	0	5	17	9	21	990	12.9	LQLQEQLQAETELCAEAEELR	21	FALSE
A0A8W4FCU2_70	tr|A0A286YER3|A0A286YER3_HUMAN	80	5	1	0	12	16	40	44	996	12.9	LQLQEQLQAETELCAEAEELR	21	FALSE
P11607_71	tr|J3QSY6|J3QSY6_HUMAN	100	23	0	0	1	23	8	30	1.49E-19	73.6	TVEEVLGHFGVNESTGLSLEQVK	23	TRUE
P11607_71	tr|A0A0S2Z3H0|A0A0S2Z3H0_HUMAN	100	23	0	0	1	23	8	30	3.29E-19	73.6	TVEEVLGHFGVNESTGLSLEQVK	23	TRUE
P11607_71	tr|A0A0S2Z425|A0A0S2Z425_HUMAN	100	23	0	0	1	23	8	30	5.15E-19	73.6	TVEEVLGHFGVNESTGLSLEQVK	23	TRUE
P11607_71	tr|A0A0S2Z3L2|A0A0S2Z3L2_HUMAN	100	23	0	0	1	23	8	30	8.05E-19	73.6	TVEEVLGHFGVNESTGLSLEQVK	23	TRUE
P11607_71	sp|P16615|AT2A2_HUMAN	100	23	0	0	1	23	8	30	8.05E-19	73.6	TVEEVLGHFGVNESTGLSLEQVK	23	TRUE
P11607_71	tr|A0A7I2V2Z4|A0A7I2V2Z4_HUMAN	100	5	0	0	1	5	19	23	10	18.9	TVEEVLGHFGVNESTGLSLEQVK	23	FALSE
P11607_71	tr|A0A7I2V4M0|A0A7I2V4M0_HUMAN	100	5	0	0	1	5	20	24	10	18.9	TVEEVLGHFGVNESTGLSLEQVK	23	FALSE
P11607_71	tr|A0A7I2YQV3|A0A7I2YQV3_HUMAN	100	5	0	0	1	5	20	24	10	18.9	TVEEVLGHFGVNESTGLSLEQVK	23	FALSE
P11607_71	tr|A0A7I2V3C7|A0A7I2V3C7_HUMAN	100	5	0	0	1	5	25	29	10	18.9	TVEEVLGHFGVNESTGLSLEQVK	23	FALSE
P11607_71	tr|A0A7I2V3W4|A0A7I2V3W4_HUMAN	100	5	0	0	1	5	20	24	11	18.9	TVEEVLGHFGVNESTGLSLEQVK	23	FALSE
P11607_71	tr|F8VYN5|F8VYN5_HUMAN	100	5	0	0	1	5	20	24	11	18.9	TVEEVLGHFGVNESTGLSLEQVK	23	FALSE
P11607_71	tr|F8W646|F8W646_HUMAN	100	5	0	0	1	5	64	68	11	18.9	TVEEVLGHFGVNESTGLSLEQVK	23	FALSE
P11607_71	tr|F8VZ49|F8VZ49_HUMAN	100	5	0	0	1	5	83	87	12	18.9	TVEEVLGHFGVNESTGLSLEQVK	23	FALSE
P11607_71	tr|A0A7I2V2L6|A0A7I2V2L6_HUMAN	100	5	0	0	1	5	64	68	12	18.9	TVEEVLGHFGVNESTGLSLEQVK	23	FALSE
P11607_71	tr|A0A7I2YQX9|A0A7I2YQX9_HUMAN	100	5	0	0	1	5	19	23	12	18.9	TVEEVLGHFGVNESTGLSLEQVK	23	FALSE
P11607_71	tr|F8W6I7|F8W6I7_HUMAN	100	5	0	0	1	5	64	68	12	18.9	TVEEVLGHFGVNESTGLSLEQVK	23	FALSE
P11607_71	tr|A0A7I2V3R8|A0A7I2V3R8_HUMAN	100	5	0	0	1	5	64	68	12	18.9	TVEEVLGHFGVNESTGLSLEQVK	23	FALSE
P11607_71	tr|A0A7I2V3W0|A0A7I2V3W0_HUMAN	100	5	0	0	1	5	64	68	12	18.9	TVEEVLGHFGVNESTGLSLEQVK	23	FALSE
P11607_71	sp|P09651|ROA1_HUMAN	100	5	0	0	1	5	64	68	12	18.9	TVEEVLGHFGVNESTGLSLEQVK	23	FALSE
P11607_71	tr|Q05CK9|Q05CK9_HUMAN	39.286	28	5	3	1	23	384	404	12	18.9	TVEEVLGHFGVNESTGLSLEQVK	23	FALSE
P11607_71	tr|B7Z645|B7Z645_HUMAN	39.286	28	5	3	1	23	250	270	12	18.9	TVEEVLGHFGVNESTGLSLEQVK	23	FALSE
P11607_71	tr|A0A7I2YQV8|A0A7I2YQV8_HUMAN	39.286	28	5	3	1	23	251	271	12	18.9	TVEEVLGHFGVNESTGLSLEQVK	23	FALSE
P11607_71	tr|A0A7I2V2F2|A0A7I2V2F2_HUMAN	39.286	28	5	3	1	23	215	235	12	18.9	TVEEVLGHFGVNESTGLSLEQVK	23	FALSE
P11607_71	tr|A0A7I2V346|A0A7I2V346_HUMAN	39.286	28	5	3	1	23	310	330	12	18.9	TVEEVLGHFGVNESTGLSLEQVK	23	FALSE
P11607_71	tr|A0A7I2V309|A0A7I2V309_HUMAN	39.286	28	5	3	1	23	250	270	12	18.9	TVEEVLGHFGVNESTGLSLEQVK	23	FALSE
P11607_71	tr|A0A7I2V4Z0|A0A7I2V4Z0_HUMAN	39.286	28	5	3	1	23	348	368	12	18.9	TVEEVLGHFGVNESTGLSLEQVK	23	FALSE
P11607_71	tr|A0A7I2YQN2|A0A7I2YQN2_HUMAN	39.286	28	5	3	1	23	348	368	12	18.9	TVEEVLGHFGVNESTGLSLEQVK	23	FALSE
P11607_71	sp|O60506|HNRPQ_HUMAN	39.286	28	5	3	1	23	348	368	12	18.9	TVEEVLGHFGVNESTGLSLEQVK	23	FALSE
P11607_71	tr|A0AA34QW03|A0AA34QW03_HUMAN	39.286	28	5	3	1	23	403	423	12	18.9	TVEEVLGHFGVNESTGLSLEQVK	23	FALSE
P11607_71	tr|A0A7P0TBC9|A0A7P0TBC9_HUMAN	83.333	6	1	0	2	7	665	670	12	18.9	TVEEVLGHFGVNESTGLSLEQVK	23	FALSE
P11607_71	tr|A0A7P0TBC9|A0A7P0TBC9_HUMAN	71.429	7	2	0	4	10	1126	1132	167	15.5	TVEEVLGHFGVNESTGLSLEQVK	23	FALSE
P11607_71	tr|A0A7P0T9Y3|A0A7P0T9Y3_HUMAN	83.333	6	1	0	2	7	665	670	12	18.9	TVEEVLGHFGVNESTGLSLEQVK	23	FALSE
P11607_71	tr|A0A7P0T9Y3|A0A7P0T9Y3_HUMAN	71.429	7	2	0	4	10	1126	1132	167	15.5	TVEEVLGHFGVNESTGLSLEQVK	23	FALSE
P11607_71	tr|A0A7P0T934|A0A7P0T934_HUMAN	83.333	6	1	0	2	7	665	670	12	18.9	TVEEVLGHFGVNESTGLSLEQVK	23	FALSE
P11607_71	tr|A0A7P0T934|A0A7P0T934_HUMAN	71.429	7	2	0	4	10	1126	1132	167	15.5	TVEEVLGHFGVNESTGLSLEQVK	23	FALSE
P11607_71	tr|A0A7P0T934|A0A7P0T934_HUMAN	80	5	1	0	2	6	2204	2208	613	13.8	TVEEVLGHFGVNESTGLSLEQVK	23	FALSE
P11607_71	tr|A0A7P0T9S3|A0A7P0T9S3_HUMAN	83.333	6	1	0	2	7	665	670	12	18.9	TVEEVLGHFGVNESTGLSLEQVK	23	FALSE
P11607_71	tr|A0A7P0T9S3|A0A7P0T9S3_HUMAN	71.429	7	2	0	4	10	1126	1132	167	15.5	TVEEVLGHFGVNESTGLSLEQVK	23	FALSE
P11607_71	tr|A0A7P0T9S3|A0A7P0T9S3_HUMAN	80	5	1	0	2	6	2204	2208	613	13.8	TVEEVLGHFGVNESTGLSLEQVK	23	FALSE
P11607_71	tr|A0A2R8YGC7|A0A2R8YGC7_HUMAN	83.333	6	1	0	2	7	665	670	12	18.9	TVEEVLGHFGVNESTGLSLEQVK	23	FALSE
P11607_71	tr|A0A2R8YGC7|A0A2R8YGC7_HUMAN	71.429	7	2	0	4	10	1126	1132	168	15.5	TVEEVLGHFGVNESTGLSLEQVK	23	FALSE
P11607_71	tr|A0A2R8YGC7|A0A2R8YGC7_HUMAN	80	5	1	0	2	6	2204	2208	614	13.8	TVEEVLGHFGVNESTGLSLEQVK	23	FALSE
P11607_71	tr|A0A7P0T942|A0A7P0T942_HUMAN	83.333	6	1	0	2	7	665	670	12	18.9	TVEEVLGHFGVNESTGLSLEQVK	23	FALSE
P11607_71	tr|A0A7P0T942|A0A7P0T942_HUMAN	71.429	7	2	0	4	10	1126	1132	168	15.5	TVEEVLGHFGVNESTGLSLEQVK	23	FALSE
P11607_71	tr|A0A7P0T942|A0A7P0T942_HUMAN	80	5	1	0	2	6	2204	2208	614	13.8	TVEEVLGHFGVNESTGLSLEQVK	23	FALSE
P11607_71	tr|A0A804HHY6|A0A804HHY6_HUMAN	83.333	6	1	0	2	7	665	670	12	18.9	TVEEVLGHFGVNESTGLSLEQVK	23	FALSE
P11607_71	tr|A0A804HHY6|A0A804HHY6_HUMAN	71.429	7	2	0	4	10	1126	1132	168	15.5	TVEEVLGHFGVNESTGLSLEQVK	23	FALSE
P11607_71	tr|A0A804HHY6|A0A804HHY6_HUMAN	80	5	1	0	2	6	2204	2208	614	13.8	TVEEVLGHFGVNESTGLSLEQVK	23	FALSE
P11607_71	tr|A0A7P0T990|A0A7P0T990_HUMAN	83.333	6	1	0	2	7	665	670	12	18.9	TVEEVLGHFGVNESTGLSLEQVK	23	FALSE
P11607_71	tr|A0A7P0T990|A0A7P0T990_HUMAN	71.429	7	2	0	4	10	1126	1132	168	15.5	TVEEVLGHFGVNESTGLSLEQVK	23	FALSE
P11607_71	tr|A0A7P0T990|A0A7P0T990_HUMAN	80	5	1	0	2	6	2204	2208	614	13.8	TVEEVLGHFGVNESTGLSLEQVK	23	FALSE
P11607_71	tr|A0A7P0TAV5|A0A7P0TAV5_HUMAN	83.333	6	1	0	2	7	665	670	12	18.9	TVEEVLGHFGVNESTGLSLEQVK	23	FALSE
P11607_71	tr|A0A7P0TAV5|A0A7P0TAV5_HUMAN	71.429	7	2	0	4	10	1126	1132	168	15.5	TVEEVLGHFGVNESTGLSLEQVK	23	FALSE
P11607_71	tr|A0A7P0TAV5|A0A7P0TAV5_HUMAN	80	5	1	0	2	6	2204	2208	614	13.8	TVEEVLGHFGVNESTGLSLEQVK	23	FALSE
P11607_71	tr|A0A7P0TB64|A0A7P0TB64_HUMAN	83.333	6	1	0	2	7	665	670	12	18.9	TVEEVLGHFGVNESTGLSLEQVK	23	FALSE
P11607_71	tr|A0A7P0TB64|A0A7P0TB64_HUMAN	71.429	7	2	0	4	10	1126	1132	168	15.5	TVEEVLGHFGVNESTGLSLEQVK	23	FALSE
P11607_71	tr|A0A7P0TB64|A0A7P0TB64_HUMAN	80	5	1	0	2	6	2204	2208	614	13.8	TVEEVLGHFGVNESTGLSLEQVK	23	FALSE
P11607_71	tr|A0A7P0T825|A0A7P0T825_HUMAN	83.333	6	1	0	2	7	665	670	12	18.9	TVEEVLGHFGVNESTGLSLEQVK	23	FALSE
P11607_71	tr|A0A7P0T825|A0A7P0T825_HUMAN	71.429	7	2	0	4	10	1126	1132	168	15.5	TVEEVLGHFGVNESTGLSLEQVK	23	FALSE
P11607_71	tr|A0A7P0T825|A0A7P0T825_HUMAN	63.636	11	2	1	11	19	3472	3482	444	14.2	TVEEVLGHFGVNESTGLSLEQVK	23	FALSE
P11607_71	tr|A0A7P0T825|A0A7P0T825_HUMAN	80	5	1	0	2	6	2204	2208	614	13.8	TVEEVLGHFGVNESTGLSLEQVK	23	FALSE
P11607_71	tr|A0A7P0TAM4|A0A7P0TAM4_HUMAN	83.333	6	1	0	2	7	665	670	12	18.9	TVEEVLGHFGVNESTGLSLEQVK	23	FALSE
P11607_71	tr|A0A7P0TAM4|A0A7P0TAM4_HUMAN	71.429	7	2	0	4	10	1126	1132	168	15.5	TVEEVLGHFGVNESTGLSLEQVK	23	FALSE
P11607_71	tr|A0A7P0TAM4|A0A7P0TAM4_HUMAN	63.636	11	2	1	11	19	3472	3482	444	14.2	TVEEVLGHFGVNESTGLSLEQVK	23	FALSE
P11607_71	tr|A0A7P0TAM4|A0A7P0TAM4_HUMAN	80	5	1	0	2	6	2204	2208	614	13.8	TVEEVLGHFGVNESTGLSLEQVK	23	FALSE
P11607_71	tr|A0A2R8YFZ7|A0A2R8YFZ7_HUMAN	83.333	6	1	0	2	7	665	670	12	18.9	TVEEVLGHFGVNESTGLSLEQVK	23	FALSE
P11607_71	tr|A0A2R8YFZ7|A0A2R8YFZ7_HUMAN	71.429	7	2	0	4	10	1126	1132	168	15.5	TVEEVLGHFGVNESTGLSLEQVK	23	FALSE
P11607_71	tr|A0A2R8YFZ7|A0A2R8YFZ7_HUMAN	63.636	11	2	1	11	19	3472	3482	444	14.2	TVEEVLGHFGVNESTGLSLEQVK	23	FALSE
P11607_71	tr|A0A2R8YFZ7|A0A2R8YFZ7_HUMAN	80	5	1	0	2	6	2204	2208	614	13.8	TVEEVLGHFGVNESTGLSLEQVK	23	FALSE
P11607_71	tr|A0A7P0T8W5|A0A7P0T8W5_HUMAN	83.333	6	1	0	2	7	665	670	12	18.9	TVEEVLGHFGVNESTGLSLEQVK	23	FALSE
P11607_71	tr|A0A7P0T8W5|A0A7P0T8W5_HUMAN	71.429	7	2	0	4	10	1126	1132	168	15.5	TVEEVLGHFGVNESTGLSLEQVK	23	FALSE
P11607_71	tr|A0A7P0T8W5|A0A7P0T8W5_HUMAN	63.636	11	2	1	11	19	3472	3482	444	14.2	TVEEVLGHFGVNESTGLSLEQVK	23	FALSE
P11607_71	tr|A0A7P0T8W5|A0A7P0T8W5_HUMAN	80	5	1	0	2	6	2204	2208	614	13.8	TVEEVLGHFGVNESTGLSLEQVK	23	FALSE
P11607_71	tr|A0A7P0T9F1|A0A7P0T9F1_HUMAN	83.333	6	1	0	2	7	665	670	12	18.9	TVEEVLGHFGVNESTGLSLEQVK	23	FALSE
P11607_71	tr|A0A7P0T9F1|A0A7P0T9F1_HUMAN	71.429	7	2	0	4	10	1126	1132	168	15.5	TVEEVLGHFGVNESTGLSLEQVK	23	FALSE
P11607_71	tr|A0A7P0T9F1|A0A7P0T9F1_HUMAN	63.636	11	2	1	11	19	3472	3482	444	14.2	TVEEVLGHFGVNESTGLSLEQVK	23	FALSE
P11607_71	tr|A0A7P0T9F1|A0A7P0T9F1_HUMAN	80	5	1	0	2	6	2204	2208	614	13.8	TVEEVLGHFGVNESTGLSLEQVK	23	FALSE
P11607_71	tr|A0A7P0T9K2|A0A7P0T9K2_HUMAN	83.333	6	1	0	2	7	665	670	12	18.9	TVEEVLGHFGVNESTGLSLEQVK	23	FALSE
P11607_71	tr|A0A7P0T9K2|A0A7P0T9K2_HUMAN	71.429	7	2	0	4	10	1126	1132	168	15.5	TVEEVLGHFGVNESTGLSLEQVK	23	FALSE
P11607_71	tr|A0A7P0T9K2|A0A7P0T9K2_HUMAN	63.636	11	2	1	11	19	3472	3482	444	14.2	TVEEVLGHFGVNESTGLSLEQVK	23	FALSE
P11607_71	tr|A0A7P0T9K2|A0A7P0T9K2_HUMAN	80	5	1	0	2	6	2204	2208	614	13.8	TVEEVLGHFGVNESTGLSLEQVK	23	FALSE
P11607_71	tr|A0A2R8Y6H2|A0A2R8Y6H2_HUMAN	83.333	6	1	0	2	7	665	670	12	18.9	TVEEVLGHFGVNESTGLSLEQVK	23	FALSE
P11607_71	tr|A0A2R8Y6H2|A0A2R8Y6H2_HUMAN	71.429	7	2	0	4	10	1126	1132	168	15.5	TVEEVLGHFGVNESTGLSLEQVK	23	FALSE
P11607_71	tr|A0A2R8Y6H2|A0A2R8Y6H2_HUMAN	63.636	11	2	1	11	19	3472	3482	444	14.2	TVEEVLGHFGVNESTGLSLEQVK	23	FALSE
P11607_71	tr|A0A2R8Y6H2|A0A2R8Y6H2_HUMAN	80	5	1	0	2	6	2204	2208	614	13.8	TVEEVLGHFGVNESTGLSLEQVK	23	FALSE
P11607_71	tr|A0A7P0TB75|A0A7P0TB75_HUMAN	83.333	6	1	0	2	7	665	670	12	18.9	TVEEVLGHFGVNESTGLSLEQVK	23	FALSE
P11607_71	tr|A0A7P0TB75|A0A7P0TB75_HUMAN	42.308	26	2	4	8	21	3907	3931	87	16.3	TVEEVLGHFGVNESTGLSLEQVK	23	FALSE
P11607_71	tr|A0A7P0TB75|A0A7P0TB75_HUMAN	71.429	7	2	0	4	10	1126	1132	168	15.5	TVEEVLGHFGVNESTGLSLEQVK	23	FALSE
P11607_71	tr|A0A7P0TB75|A0A7P0TB75_HUMAN	63.636	11	2	1	11	19	3472	3482	444	14.2	TVEEVLGHFGVNESTGLSLEQVK	23	FALSE
P11607_71	tr|A0A7P0TB75|A0A7P0TB75_HUMAN	80	5	1	0	2	6	2204	2208	614	13.8	TVEEVLGHFGVNESTGLSLEQVK	23	FALSE
P11607_71	tr|A0A7P0TAF3|A0A7P0TAF3_HUMAN	83.333	6	1	0	2	7	665	670	12	18.9	TVEEVLGHFGVNESTGLSLEQVK	23	FALSE
P11607_71	tr|A0A7P0TAF3|A0A7P0TAF3_HUMAN	42.308	26	2	4	8	21	3907	3931	87	16.3	TVEEVLGHFGVNESTGLSLEQVK	23	FALSE
P11607_71	tr|A0A7P0TAF3|A0A7P0TAF3_HUMAN	71.429	7	2	0	4	10	1126	1132	168	15.5	TVEEVLGHFGVNESTGLSLEQVK	23	FALSE
P11607_71	tr|A0A7P0TAF3|A0A7P0TAF3_HUMAN	63.636	11	2	1	11	19	3472	3482	444	14.2	TVEEVLGHFGVNESTGLSLEQVK	23	FALSE
P11607_71	tr|A0A7P0TAF3|A0A7P0TAF3_HUMAN	80	5	1	0	2	6	2204	2208	614	13.8	TVEEVLGHFGVNESTGLSLEQVK	23	FALSE
P11607_71	tr|A0A7P0TBJ7|A0A7P0TBJ7_HUMAN	83.333	6	1	0	2	7	665	670	12	18.9	TVEEVLGHFGVNESTGLSLEQVK	23	FALSE
P11607_71	tr|A0A7P0TBJ7|A0A7P0TBJ7_HUMAN	42.308	26	2	4	8	21	3907	3931	87	16.3	TVEEVLGHFGVNESTGLSLEQVK	23	FALSE
P11607_71	tr|A0A7P0TBJ7|A0A7P0TBJ7_HUMAN	71.429	7	2	0	4	10	1126	1132	168	15.5	TVEEVLGHFGVNESTGLSLEQVK	23	FALSE
P11607_71	tr|A0A7P0TBJ7|A0A7P0TBJ7_HUMAN	63.636	11	2	1	11	19	3472	3482	444	14.2	TVEEVLGHFGVNESTGLSLEQVK	23	FALSE
P11607_71	tr|A0A7P0TBJ7|A0A7P0TBJ7_HUMAN	80	5	1	0	2	6	2204	2208	614	13.8	TVEEVLGHFGVNESTGLSLEQVK	23	FALSE
P11607_71	tr|A0A7P0T8N2|A0A7P0T8N2_HUMAN	83.333	6	1	0	2	7	665	670	12	18.9	TVEEVLGHFGVNESTGLSLEQVK	23	FALSE
P11607_71	tr|A0A7P0T8N2|A0A7P0T8N2_HUMAN	42.308	26	2	4	8	21	3907	3931	87	16.3	TVEEVLGHFGVNESTGLSLEQVK	23	FALSE
P11607_71	tr|A0A7P0T8N2|A0A7P0T8N2_HUMAN	71.429	7	2	0	4	10	1126	1132	168	15.5	TVEEVLGHFGVNESTGLSLEQVK	23	FALSE
P11607_71	tr|A0A7P0T8N2|A0A7P0T8N2_HUMAN	63.636	11	2	1	11	19	3472	3482	444	14.2	TVEEVLGHFGVNESTGLSLEQVK	23	FALSE
P11607_71	tr|A0A7P0T8N2|A0A7P0T8N2_HUMAN	80	5	1	0	2	6	2204	2208	614	13.8	TVEEVLGHFGVNESTGLSLEQVK	23	FALSE
P11607_71	tr|A0A7P0T916|A0A7P0T916_HUMAN	83.333	6	1	0	2	7	665	670	12	18.9	TVEEVLGHFGVNESTGLSLEQVK	23	FALSE
P11607_71	tr|A0A7P0T916|A0A7P0T916_HUMAN	42.308	26	2	4	8	21	3907	3931	87	16.3	TVEEVLGHFGVNESTGLSLEQVK	23	FALSE
P11607_71	tr|A0A7P0T916|A0A7P0T916_HUMAN	71.429	7	2	0	4	10	1126	1132	168	15.5	TVEEVLGHFGVNESTGLSLEQVK	23	FALSE
P11607_71	tr|A0A7P0T916|A0A7P0T916_HUMAN	63.636	11	2	1	11	19	3472	3482	444	14.2	TVEEVLGHFGVNESTGLSLEQVK	23	FALSE
P11607_71	tr|A0A7P0T916|A0A7P0T916_HUMAN	80	5	1	0	2	6	2204	2208	614	13.8	TVEEVLGHFGVNESTGLSLEQVK	23	FALSE
P11607_71	tr|A0A7P0T7V5|A0A7P0T7V5_HUMAN	83.333	6	1	0	2	7	665	670	12	18.9	TVEEVLGHFGVNESTGLSLEQVK	23	FALSE
P11607_71	tr|A0A7P0T7V5|A0A7P0T7V5_HUMAN	42.308	26	2	4	8	21	3907	3931	87	16.3	TVEEVLGHFGVNESTGLSLEQVK	23	FALSE
P11607_71	tr|A0A7P0T7V5|A0A7P0T7V5_HUMAN	71.429	7	2	0	4	10	1126	1132	168	15.5	TVEEVLGHFGVNESTGLSLEQVK	23	FALSE
P11607_71	tr|A0A7P0T7V5|A0A7P0T7V5_HUMAN	63.636	11	2	1	11	19	3472	3482	444	14.2	TVEEVLGHFGVNESTGLSLEQVK	23	FALSE
P11607_71	tr|A0A7P0T7V5|A0A7P0T7V5_HUMAN	80	5	1	0	2	6	2204	2208	614	13.8	TVEEVLGHFGVNESTGLSLEQVK	23	FALSE
P11607_71	tr|A0A7P0TAW9|A0A7P0TAW9_HUMAN	83.333	6	1	0	2	7	665	670	12	18.9	TVEEVLGHFGVNESTGLSLEQVK	23	FALSE
P11607_71	tr|A0A7P0TAW9|A0A7P0TAW9_HUMAN	42.308	26	2	4	8	21	3907	3931	87	16.3	TVEEVLGHFGVNESTGLSLEQVK	23	FALSE
P11607_71	tr|A0A7P0TAW9|A0A7P0TAW9_HUMAN	71.429	7	2	0	4	10	1126	1132	168	15.5	TVEEVLGHFGVNESTGLSLEQVK	23	FALSE
P11607_71	tr|A0A7P0TAW9|A0A7P0TAW9_HUMAN	63.636	11	2	1	11	19	3472	3482	444	14.2	TVEEVLGHFGVNESTGLSLEQVK	23	FALSE
P11607_71	tr|A0A7P0TAW9|A0A7P0TAW9_HUMAN	80	5	1	0	2	6	2204	2208	614	13.8	TVEEVLGHFGVNESTGLSLEQVK	23	FALSE
P11607_71	tr|A0A7P0T9R4|A0A7P0T9R4_HUMAN	83.333	6	1	0	2	7	665	670	12	18.9	TVEEVLGHFGVNESTGLSLEQVK	23	FALSE
P11607_71	tr|A0A7P0T9R4|A0A7P0T9R4_HUMAN	42.308	26	2	4	8	21	3907	3931	87	16.3	TVEEVLGHFGVNESTGLSLEQVK	23	FALSE
P11607_71	tr|A0A7P0T9R4|A0A7P0T9R4_HUMAN	71.429	7	2	0	4	10	1126	1132	168	15.5	TVEEVLGHFGVNESTGLSLEQVK	23	FALSE
P11607_71	tr|A0A7P0T9R4|A0A7P0T9R4_HUMAN	63.636	11	2	1	11	19	3472	3482	444	14.2	TVEEVLGHFGVNESTGLSLEQVK	23	FALSE
P11607_71	tr|A0A7P0T9R4|A0A7P0T9R4_HUMAN	80	5	1	0	2	6	2204	2208	614	13.8	TVEEVLGHFGVNESTGLSLEQVK	23	FALSE
P11607_71	tr|A0A2R8Y706|A0A2R8Y706_HUMAN	83.333	6	1	0	2	7	665	670	12	18.9	TVEEVLGHFGVNESTGLSLEQVK	23	FALSE
P11607_71	tr|A0A2R8Y706|A0A2R8Y706_HUMAN	42.308	26	2	4	8	21	3858	3882	87	16.3	TVEEVLGHFGVNESTGLSLEQVK	23	FALSE
P11607_71	tr|A0A2R8Y706|A0A2R8Y706_HUMAN	71.429	7	2	0	4	10	1126	1132	168	15.5	TVEEVLGHFGVNESTGLSLEQVK	23	FALSE
P11607_71	tr|A0A2R8Y706|A0A2R8Y706_HUMAN	63.636	11	2	1	11	19	3472	3482	444	14.2	TVEEVLGHFGVNESTGLSLEQVK	23	FALSE
P11607_71	tr|A0A2R8Y706|A0A2R8Y706_HUMAN	80	5	1	0	2	6	2204	2208	614	13.8	TVEEVLGHFGVNESTGLSLEQVK	23	FALSE
P11607_71	tr|A0A2R8Y5T0|A0A2R8Y5T0_HUMAN	83.333	6	1	0	2	7	665	670	12	18.9	TVEEVLGHFGVNESTGLSLEQVK	23	FALSE
P11607_71	tr|A0A2R8Y5T0|A0A2R8Y5T0_HUMAN	42.308	26	2	4	8	21	3907	3931	87	16.3	TVEEVLGHFGVNESTGLSLEQVK	23	FALSE
P11607_71	tr|A0A2R8Y5T0|A0A2R8Y5T0_HUMAN	71.429	7	2	0	4	10	1126	1132	168	15.5	TVEEVLGHFGVNESTGLSLEQVK	23	FALSE
P11607_71	tr|A0A2R8Y5T0|A0A2R8Y5T0_HUMAN	63.636	11	2	1	11	19	3472	3482	444	14.2	TVEEVLGHFGVNESTGLSLEQVK	23	FALSE
P11607_71	tr|A0A2R8Y5T0|A0A2R8Y5T0_HUMAN	80	5	1	0	2	6	2204	2208	614	13.8	TVEEVLGHFGVNESTGLSLEQVK	23	FALSE
P11607_71	tr|A0A7P0TA13|A0A7P0TA13_HUMAN	83.333	6	1	0	2	7	665	670	12	18.9	TVEEVLGHFGVNESTGLSLEQVK	23	FALSE
P11607_71	tr|A0A7P0TA13|A0A7P0TA13_HUMAN	42.308	26	2	4	8	21	3907	3931	87	16.3	TVEEVLGHFGVNESTGLSLEQVK	23	FALSE
P11607_71	tr|A0A7P0TA13|A0A7P0TA13_HUMAN	71.429	7	2	0	4	10	1126	1132	168	15.5	TVEEVLGHFGVNESTGLSLEQVK	23	FALSE
P11607_71	tr|A0A7P0TA13|A0A7P0TA13_HUMAN	63.636	11	2	1	11	19	3472	3482	444	14.2	TVEEVLGHFGVNESTGLSLEQVK	23	FALSE
P11607_71	tr|A0A7P0TA13|A0A7P0TA13_HUMAN	80	5	1	0	2	6	2204	2208	614	13.8	TVEEVLGHFGVNESTGLSLEQVK	23	FALSE
P11607_71	sp|Q14204|DYHC1_HUMAN	83.333	6	1	0	2	7	665	670	12	18.9	TVEEVLGHFGVNESTGLSLEQVK	23	FALSE
P11607_71	sp|Q14204|DYHC1_HUMAN	42.308	26	2	4	8	21	3907	3931	87	16.3	TVEEVLGHFGVNESTGLSLEQVK	23	FALSE
P11607_71	sp|Q14204|DYHC1_HUMAN	71.429	7	2	0	4	10	1126	1132	168	15.5	TVEEVLGHFGVNESTGLSLEQVK	23	FALSE
P11607_71	sp|Q14204|DYHC1_HUMAN	63.636	11	2	1	11	19	3472	3482	444	14.2	TVEEVLGHFGVNESTGLSLEQVK	23	FALSE
P11607_71	sp|Q14204|DYHC1_HUMAN	80	5	1	0	2	6	2204	2208	614	13.8	TVEEVLGHFGVNESTGLSLEQVK	23	FALSE
P11607_71	tr|A0A7P0T9C4|A0A7P0T9C4_HUMAN	83.333	6	1	0	2	7	665	670	12	18.9	TVEEVLGHFGVNESTGLSLEQVK	23	FALSE
P11607_71	tr|A0A7P0T9C4|A0A7P0T9C4_HUMAN	42.308	26	2	4	8	21	3907	3931	87	16.3	TVEEVLGHFGVNESTGLSLEQVK	23	FALSE
P11607_71	tr|A0A7P0T9C4|A0A7P0T9C4_HUMAN	71.429	7	2	0	4	10	1126	1132	168	15.5	TVEEVLGHFGVNESTGLSLEQVK	23	FALSE
P11607_71	tr|A0A7P0T9C4|A0A7P0T9C4_HUMAN	63.636	11	2	1	11	19	3472	3482	444	14.2	TVEEVLGHFGVNESTGLSLEQVK	23	FALSE
P11607_71	tr|A0A7P0T9C4|A0A7P0T9C4_HUMAN	80	5	1	0	2	6	2204	2208	614	13.8	TVEEVLGHFGVNESTGLSLEQVK	23	FALSE
P11607_71	tr|A0A7P0TAG4|A0A7P0TAG4_HUMAN	85.714	7	1	0	1	7	30	36	20	18	TVEEVLGHFGVNESTGLSLEQVK	23	FALSE
P11607_71	tr|A0A7P0TAC2|A0A7P0TAC2_HUMAN	85.714	7	1	0	1	7	30	36	20	18	TVEEVLGHFGVNESTGLSLEQVK	23	FALSE
P11607_71	tr|A0A7P0T8C8|A0A7P0T8C8_HUMAN	85.714	7	1	0	1	7	30	36	21	18	TVEEVLGHFGVNESTGLSLEQVK	23	FALSE
P11607_71	tr|A0A7P0Z4B4|A0A7P0Z4B4_HUMAN	85.714	7	1	0	1	7	30	36	21	18	TVEEVLGHFGVNESTGLSLEQVK	23	FALSE
P11607_71	tr|A0A7P0Z405|A0A7P0Z405_HUMAN	85.714	7	1	0	1	7	30	36	22	18	TVEEVLGHFGVNESTGLSLEQVK	23	FALSE
P11607_71	tr|A0A7P0T8R3|A0A7P0T8R3_HUMAN	85.714	7	1	0	1	7	30	36	23	18	TVEEVLGHFGVNESTGLSLEQVK	23	FALSE
P11607_71	tr|A0A7P0T885|A0A7P0T885_HUMAN	85.714	7	1	0	1	7	30	36	23	18	TVEEVLGHFGVNESTGLSLEQVK	23	FALSE
P11607_71	tr|Q96GW1|Q96GW1_HUMAN	85.714	7	1	0	1	7	30	36	23	18	TVEEVLGHFGVNESTGLSLEQVK	23	FALSE
P11607_71	tr|Q96GW1|Q96GW1_HUMAN	100	4	0	0	1	4	288	291	119	15.9	TVEEVLGHFGVNESTGLSLEQVK	23	FALSE
P11607_71	tr|A0A7P0TBC2|A0A7P0TBC2_HUMAN	85.714	7	1	0	1	7	30	36	23	18	TVEEVLGHFGVNESTGLSLEQVK	23	FALSE
P11607_71	tr|A0A7P0TBC2|A0A7P0TBC2_HUMAN	100	4	0	0	1	4	288	291	119	15.9	TVEEVLGHFGVNESTGLSLEQVK	23	FALSE
P11607_71	tr|A0A7P0TAY2|A0A7P0TAY2_HUMAN	85.714	7	1	0	1	7	30	36	23	18	TVEEVLGHFGVNESTGLSLEQVK	23	FALSE
P11607_71	tr|A0A7P0TAY2|A0A7P0TAY2_HUMAN	100	4	0	0	1	4	288	291	120	15.9	TVEEVLGHFGVNESTGLSLEQVK	23	FALSE
P11607_71	tr|A0A087WT78|A0A087WT78_HUMAN	85.714	7	1	0	1	7	30	36	23	18	TVEEVLGHFGVNESTGLSLEQVK	23	FALSE
P11607_71	tr|A0A087WT78|A0A087WT78_HUMAN	100	4	0	0	1	4	288	291	120	15.9	TVEEVLGHFGVNESTGLSLEQVK	23	FALSE
P11607_71	tr|A0A7P0TAE1|A0A7P0TAE1_HUMAN	85.714	7	1	0	1	7	30	36	23	18	TVEEVLGHFGVNESTGLSLEQVK	23	FALSE
P11607_71	tr|A0A7P0TAE1|A0A7P0TAE1_HUMAN	100	4	0	0	1	4	288	291	120	15.9	TVEEVLGHFGVNESTGLSLEQVK	23	FALSE
P11607_71	tr|H0YIV0|H0YIV0_HUMAN	85.714	7	1	0	1	7	30	36	23	18	TVEEVLGHFGVNESTGLSLEQVK	23	FALSE
P11607_71	tr|H0YIV0|H0YIV0_HUMAN	100	4	0	0	1	4	288	291	120	15.9	TVEEVLGHFGVNESTGLSLEQVK	23	FALSE
P11607_71	tr|Q5CAQ5|Q5CAQ5_HUMAN	85.714	7	1	0	1	7	30	36	23	18	TVEEVLGHFGVNESTGLSLEQVK	23	FALSE
P11607_71	tr|Q5CAQ5|Q5CAQ5_HUMAN	100	4	0	0	1	4	288	291	120	15.9	TVEEVLGHFGVNESTGLSLEQVK	23	FALSE
P11607_71	sp|P14625|ENPL_HUMAN	85.714	7	1	0	1	7	30	36	23	18	TVEEVLGHFGVNESTGLSLEQVK	23	FALSE
P11607_71	sp|P14625|ENPL_HUMAN	100	4	0	0	1	4	288	291	120	15.9	TVEEVLGHFGVNESTGLSLEQVK	23	FALSE
P11607_71	sp|P14625|ENPL_HUMAN	85.714	7	1	0	1	7	30	36	23	18	TVEEVLGHFGVNESTGLSLEQVK	23	FALSE
P11607_71	sp|P14625|ENPL_HUMAN	100	4	0	0	1	4	288	291	120	15.9	TVEEVLGHFGVNESTGLSLEQVK	23	FALSE
P11607_71	sp|P14625|ENPL_HUMAN	85.714	7	1	0	1	7	30	36	23	18	TVEEVLGHFGVNESTGLSLEQVK	23	FALSE
P11607_71	sp|P14625|ENPL_HUMAN	100	4	0	0	1	4	288	291	120	15.9	TVEEVLGHFGVNESTGLSLEQVK	23	FALSE
P11607_71	tr|V9HWP2|V9HWP2_HUMAN	85.714	7	1	0	1	7	30	36	23	18	TVEEVLGHFGVNESTGLSLEQVK	23	FALSE
P11607_71	tr|V9HWP2|V9HWP2_HUMAN	100	4	0	0	1	4	288	291	120	15.9	TVEEVLGHFGVNESTGLSLEQVK	23	FALSE
P11607_71	sp|P14625|ENPL_HUMAN	85.714	7	1	0	1	7	30	36	23	18	TVEEVLGHFGVNESTGLSLEQVK	23	FALSE
P11607_71	sp|P14625|ENPL_HUMAN	100	4	0	0	1	4	288	291	120	15.9	TVEEVLGHFGVNESTGLSLEQVK	23	FALSE
P11607_71	tr|A0A7P0T823|A0A7P0T823_HUMAN	85.714	7	1	0	1	7	30	36	23	18	TVEEVLGHFGVNESTGLSLEQVK	23	FALSE
P11607_71	tr|A0A7P0T823|A0A7P0T823_HUMAN	100	4	0	0	1	4	288	291	120	15.9	TVEEVLGHFGVNESTGLSLEQVK	23	FALSE
P11607_71	tr|A0A7P0TAT8|A0A7P0TAT8_HUMAN	85.714	7	1	0	1	7	30	36	23	18	TVEEVLGHFGVNESTGLSLEQVK	23	FALSE
P11607_71	tr|A0A7P0TAT8|A0A7P0TAT8_HUMAN	100	4	0	0	1	4	288	291	120	15.9	TVEEVLGHFGVNESTGLSLEQVK	23	FALSE
P11607_71	tr|H0YDN1|H0YDN1_HUMAN	100	5	0	0	15	19	2105	2109	45	17.2	TVEEVLGHFGVNESTGLSLEQVK	23	FALSE
P11607_71	tr|H0YDN1|H0YDN1_HUMAN	100	4	0	0	19	22	1101	1104	121	15.9	TVEEVLGHFGVNESTGLSLEQVK	23	FALSE
P11607_71	tr|H0YDN1|H0YDN1_HUMAN	100	4	0	0	3	6	1129	1132	121	15.9	TVEEVLGHFGVNESTGLSLEQVK	23	FALSE
P11607_71	tr|H0YDN1|H0YDN1_HUMAN	100	4	0	0	2	5	2192	2195	121	15.9	TVEEVLGHFGVNESTGLSLEQVK	23	FALSE
P11607_71	tr|H0YDN1|H0YDN1_HUMAN	100	4	0	0	1	4	2886	2889	121	15.9	TVEEVLGHFGVNESTGLSLEQVK	23	FALSE
P11607_71	tr|H0YDN1|H0YDN1_HUMAN	100	4	0	0	18	21	998	1001	168	15.5	TVEEVLGHFGVNESTGLSLEQVK	23	FALSE
P11607_71	tr|A0A8I5KSD5|A0A8I5KSD5_HUMAN	100	5	0	0	15	19	3111	3115	45	17.2	TVEEVLGHFGVNESTGLSLEQVK	23	FALSE
P11607_71	tr|A0A8I5KSD5|A0A8I5KSD5_HUMAN	100	4	0	0	19	22	980	983	121	15.9	TVEEVLGHFGVNESTGLSLEQVK	23	FALSE
P11607_71	tr|A0A8I5KSD5|A0A8I5KSD5_HUMAN	100	4	0	0	3	6	1008	1011	121	15.9	TVEEVLGHFGVNESTGLSLEQVK	23	FALSE
P11607_71	tr|A0A8I5KSD5|A0A8I5KSD5_HUMAN	100	4	0	0	2	5	3198	3201	121	15.9	TVEEVLGHFGVNESTGLSLEQVK	23	FALSE
P11607_71	tr|A0A8I5KSD5|A0A8I5KSD5_HUMAN	100	4	0	0	1	4	3892	3895	121	15.9	TVEEVLGHFGVNESTGLSLEQVK	23	FALSE
P11607_71	tr|A0A8I5KSD5|A0A8I5KSD5_HUMAN	100	4	0	0	18	21	877	880	168	15.5	TVEEVLGHFGVNESTGLSLEQVK	23	FALSE
P11607_71	tr|A0A8I5KUE3|A0A8I5KUE3_HUMAN	100	5	0	0	15	19	3182	3186	45	17.2	TVEEVLGHFGVNESTGLSLEQVK	23	FALSE
P11607_71	tr|A0A8I5KUE3|A0A8I5KUE3_HUMAN	100	4	0	0	19	22	1051	1054	121	15.9	TVEEVLGHFGVNESTGLSLEQVK	23	FALSE
P11607_71	tr|A0A8I5KUE3|A0A8I5KUE3_HUMAN	100	4	0	0	3	6	1079	1082	121	15.9	TVEEVLGHFGVNESTGLSLEQVK	23	FALSE
P11607_71	tr|A0A8I5KUE3|A0A8I5KUE3_HUMAN	100	4	0	0	2	5	3269	3272	121	15.9	TVEEVLGHFGVNESTGLSLEQVK	23	FALSE
P11607_71	tr|A0A8I5KUE3|A0A8I5KUE3_HUMAN	100	4	0	0	1	4	3963	3966	121	15.9	TVEEVLGHFGVNESTGLSLEQVK	23	FALSE
P11607_71	tr|A0A8I5KUE3|A0A8I5KUE3_HUMAN	100	4	0	0	18	21	948	951	168	15.5	TVEEVLGHFGVNESTGLSLEQVK	23	FALSE
P11607_71	tr|A0A8I5KYZ1|A0A8I5KYZ1_HUMAN	100	5	0	0	15	19	3222	3226	45	17.2	TVEEVLGHFGVNESTGLSLEQVK	23	FALSE
P11607_71	tr|A0A8I5KYZ1|A0A8I5KYZ1_HUMAN	100	4	0	0	19	22	1091	1094	121	15.9	TVEEVLGHFGVNESTGLSLEQVK	23	FALSE
P11607_71	tr|A0A8I5KYZ1|A0A8I5KYZ1_HUMAN	100	4	0	0	3	6	1119	1122	121	15.9	TVEEVLGHFGVNESTGLSLEQVK	23	FALSE
P11607_71	tr|A0A8I5KYZ1|A0A8I5KYZ1_HUMAN	100	4	0	0	2	5	3309	3312	121	15.9	TVEEVLGHFGVNESTGLSLEQVK	23	FALSE
P11607_71	tr|A0A8I5KYZ1|A0A8I5KYZ1_HUMAN	100	4	0	0	1	4	4003	4006	121	15.9	TVEEVLGHFGVNESTGLSLEQVK	23	FALSE
P11607_71	tr|A0A8I5KYZ1|A0A8I5KYZ1_HUMAN	100	4	0	0	18	21	988	991	168	15.5	TVEEVLGHFGVNESTGLSLEQVK	23	FALSE
P11607_71	tr|A0A8I5KYZ1|A0A8I5KYZ1_HUMAN	100	4	0	0	13	16	44	47	321	14.6	TVEEVLGHFGVNESTGLSLEQVK	23	FALSE
P11607_71	tr|E9PMV1|E9PMV1_HUMAN	100	5	0	0	15	19	3249	3253	45	17.2	TVEEVLGHFGVNESTGLSLEQVK	23	FALSE
P11607_71	tr|E9PMV1|E9PMV1_HUMAN	100	4	0	0	19	22	1118	1121	121	15.9	TVEEVLGHFGVNESTGLSLEQVK	23	FALSE
P11607_71	tr|E9PMV1|E9PMV1_HUMAN	100	4	0	0	3	6	1146	1149	121	15.9	TVEEVLGHFGVNESTGLSLEQVK	23	FALSE
P11607_71	tr|E9PMV1|E9PMV1_HUMAN	100	4	0	0	2	5	3336	3339	121	15.9	TVEEVLGHFGVNESTGLSLEQVK	23	FALSE
P11607_71	tr|E9PMV1|E9PMV1_HUMAN	100	4	0	0	1	4	4030	4033	121	15.9	TVEEVLGHFGVNESTGLSLEQVK	23	FALSE
P11607_71	tr|E9PMV1|E9PMV1_HUMAN	100	4	0	0	18	21	1015	1018	168	15.5	TVEEVLGHFGVNESTGLSLEQVK	23	FALSE
P11607_71	sp|Q15149|PLEC_HUMAN	100	5	0	0	15	19	3342	3346	45	17.2	TVEEVLGHFGVNESTGLSLEQVK	23	FALSE
P11607_71	sp|Q15149|PLEC_HUMAN	100	4	0	0	19	22	1211	1214	121	15.9	TVEEVLGHFGVNESTGLSLEQVK	23	FALSE
P11607_71	sp|Q15149|PLEC_HUMAN	100	4	0	0	3	6	1239	1242	121	15.9	TVEEVLGHFGVNESTGLSLEQVK	23	FALSE
P11607_71	sp|Q15149|PLEC_HUMAN	100	4	0	0	2	5	3429	3432	121	15.9	TVEEVLGHFGVNESTGLSLEQVK	23	FALSE
P11607_71	sp|Q15149|PLEC_HUMAN	100	4	0	0	1	4	4123	4126	121	15.9	TVEEVLGHFGVNESTGLSLEQVK	23	FALSE
P11607_71	sp|Q15149|PLEC_HUMAN	100	4	0	0	18	21	1108	1111	168	15.5	TVEEVLGHFGVNESTGLSLEQVK	23	FALSE
P11607_71	tr|U3KPS5|U3KPS5_HUMAN	50	16	0	2	5	14	11	24	52	16.8	TVEEVLGHFGVNESTGLSLEQVK	23	FALSE
P11607_71	tr|U3KQF3|U3KQF3_HUMAN	50	16	0	2	5	14	11	24	59	16.8	TVEEVLGHFGVNESTGLSLEQVK	23	FALSE
P11607_71	tr|Q8IZI0|Q8IZI0_HUMAN	47.619	21	6	2	4	23	67	83	59	16.8	TVEEVLGHFGVNESTGLSLEQVK	23	FALSE
P11607_71	tr|U3KPZ0|U3KPZ0_HUMAN	50	16	0	2	5	14	11	24	59	16.8	TVEEVLGHFGVNESTGLSLEQVK	23	FALSE
P11607_71	sp|P60174|TPIS_HUMAN	50	16	0	2	5	14	93	106	61	16.8	TVEEVLGHFGVNESTGLSLEQVK	23	FALSE
P11607_71	tr|A0A7P0NMY4|A0A7P0NMY4_HUMAN	57.143	14	1	2	2	12	887	898	63	16.8	TVEEVLGHFGVNESTGLSLEQVK	23	FALSE
P11607_71	tr|A6NDY9|A6NDY9_HUMAN	57.143	14	1	2	2	12	860	871	63	16.8	TVEEVLGHFGVNESTGLSLEQVK	23	FALSE
P11607_71	tr|A6NDY9|A6NDY9_HUMAN	100	4	0	0	16	19	1870	1873	444	14.2	TVEEVLGHFGVNESTGLSLEQVK	23	FALSE
P11607_71	tr|Q60FE6|Q60FE6_HUMAN	57.143	14	1	2	2	12	860	871	63	16.8	TVEEVLGHFGVNESTGLSLEQVK	23	FALSE
P11607_71	tr|Q60FE6|Q60FE6_HUMAN	100	4	0	0	16	19	1862	1865	444	14.2	TVEEVLGHFGVNESTGLSLEQVK	23	FALSE
P11607_71	tr|Q60FE6|Q60FE6_HUMAN	100	4	0	0	16	19	2044	2047	444	14.2	TVEEVLGHFGVNESTGLSLEQVK	23	FALSE
P11607_71	tr|Q60FE5|Q60FE5_HUMAN	57.143	14	1	2	2	12	860	871	63	16.8	TVEEVLGHFGVNESTGLSLEQVK	23	FALSE
P11607_71	tr|Q60FE5|Q60FE5_HUMAN	100	4	0	0	16	19	1870	1873	444	14.2	TVEEVLGHFGVNESTGLSLEQVK	23	FALSE
P11607_71	tr|Q60FE5|Q60FE5_HUMAN	100	4	0	0	16	19	2052	2055	444	14.2	TVEEVLGHFGVNESTGLSLEQVK	23	FALSE
P11607_71	sp|P21333|FLNA_HUMAN	57.143	14	1	2	2	12	887	898	63	16.8	TVEEVLGHFGVNESTGLSLEQVK	23	FALSE
P11607_71	sp|P21333|FLNA_HUMAN	100	4	0	0	16	19	1897	1900	444	14.2	TVEEVLGHFGVNESTGLSLEQVK	23	FALSE
P11607_71	sp|P21333|FLNA_HUMAN	100	4	0	0	16	19	2079	2082	444	14.2	TVEEVLGHFGVNESTGLSLEQVK	23	FALSE
P11607_71	tr|H7C597|H7C597_HUMAN	80	5	1	0	2	6	152	156	85	16.3	TVEEVLGHFGVNESTGLSLEQVK	23	FALSE
P11607_71	tr|A0A140VK49|A0A140VK49_HUMAN	80	5	1	0	2	6	666	670	87	16.3	TVEEVLGHFGVNESTGLSLEQVK	23	FALSE
P11607_71	sp|Q7KZF4|SND1_HUMAN	80	5	1	0	2	6	666	670	87	16.3	TVEEVLGHFGVNESTGLSLEQVK	23	FALSE
P11607_71	tr|B4DJF2|B4DJF2_HUMAN	100	4	0	0	1	4	38	41	113	15.9	TVEEVLGHFGVNESTGLSLEQVK	23	FALSE
P11607_71	tr|I3L3T1|I3L3T1_HUMAN	100	4	0	0	1	4	38	41	114	15.9	TVEEVLGHFGVNESTGLSLEQVK	23	FALSE
P11607_71	tr|K7EIT4|K7EIT4_HUMAN	100	4	0	0	1	4	17	20	114	15.9	TVEEVLGHFGVNESTGLSLEQVK	23	FALSE
P11607_71	tr|G3V1D1|G3V1D1_HUMAN	100	4	0	0	20	23	71	74	114	15.9	TVEEVLGHFGVNESTGLSLEQVK	23	FALSE
P11607_71	tr|G3V192|G3V192_HUMAN	100	4	0	0	20	23	111	114	116	15.9	TVEEVLGHFGVNESTGLSLEQVK	23	FALSE
P11607_71	sp|P02794|FRIH_HUMAN	100	4	0	0	20	23	141	144	117	15.9	TVEEVLGHFGVNESTGLSLEQVK	23	FALSE
P11607_71	tr|Q6NZ44|Q6NZ44_HUMAN	100	4	0	0	20	23	141	144	117	15.9	TVEEVLGHFGVNESTGLSLEQVK	23	FALSE
P11607_71	sp|P02794|FRIH_HUMAN	100	4	0	0	20	23	141	144	117	15.9	TVEEVLGHFGVNESTGLSLEQVK	23	FALSE
P11607_71	tr|E9PLG2|E9PLG2_HUMAN	100	4	0	0	3	6	39	42	117	15.9	TVEEVLGHFGVNESTGLSLEQVK	23	FALSE
P11607_71	tr|Q6NS36|Q6NS36_HUMAN	100	4	0	0	20	23	190	193	118	15.9	TVEEVLGHFGVNESTGLSLEQVK	23	FALSE
P11607_71	sp|P62258|1433E_HUMAN	100	4	0	0	1	4	38	41	118	15.9	TVEEVLGHFGVNESTGLSLEQVK	23	FALSE
P11607_71	tr|E9PN50|E9PN50_HUMAN	100	4	0	0	3	6	15	18	118	15.9	TVEEVLGHFGVNESTGLSLEQVK	23	FALSE
P11607_71	tr|E9PMD8|E9PMD8_HUMAN	100	4	0	0	3	6	38	41	119	15.9	TVEEVLGHFGVNESTGLSLEQVK	23	FALSE
P11607_71	tr|E9PKD5|E9PKD5_HUMAN	100	4	0	0	3	6	13	16	119	15.9	TVEEVLGHFGVNESTGLSLEQVK	23	FALSE
P11607_71	tr|Q9NZE6|Q9NZE6_HUMAN	100	4	0	0	1	4	300	303	119	15.9	TVEEVLGHFGVNESTGLSLEQVK	23	FALSE
P11607_71	tr|A0A7I2V2R3|A0A7I2V2R3_HUMAN	100	4	0	0	2	5	86	89	119	15.9	TVEEVLGHFGVNESTGLSLEQVK	23	FALSE
P11607_71	tr|A0A7I2V5D8|A0A7I2V5D8_HUMAN	100	4	0	0	2	5	86	89	119	15.9	TVEEVLGHFGVNESTGLSLEQVK	23	FALSE
P11607_71	tr|A0A7I2V402|A0A7I2V402_HUMAN	100	4	0	0	2	5	86	89	119	15.9	TVEEVLGHFGVNESTGLSLEQVK	23	FALSE
P11607_71	tr|A0A7I2V4J6|A0A7I2V4J6_HUMAN	100	4	0	0	2	5	86	89	119	15.9	TVEEVLGHFGVNESTGLSLEQVK	23	FALSE
P11607_71	sp|P51991|ROA3_HUMAN	100	4	0	0	2	5	86	89	119	15.9	TVEEVLGHFGVNESTGLSLEQVK	23	FALSE
P11607_71	tr|A0A7I2V4G0|A0A7I2V4G0_HUMAN	100	4	0	0	2	5	104	107	119	15.9	TVEEVLGHFGVNESTGLSLEQVK	23	FALSE
P11607_71	tr|E9PM69|E9PM69_HUMAN	100	4	0	0	3	6	31	34	119	15.9	TVEEVLGHFGVNESTGLSLEQVK	23	FALSE
P11607_71	sp|Q14240|IF4A2_HUMAN	100	4	0	0	1	4	395	398	119	15.9	TVEEVLGHFGVNESTGLSLEQVK	23	FALSE
P11607_71	tr|R4GNH3|R4GNH3_HUMAN	100	4	0	0	3	6	15	18	119	15.9	TVEEVLGHFGVNESTGLSLEQVK	23	FALSE
P11607_71	sp|P17980|PRS6A_HUMAN	100	4	0	0	3	6	31	34	119	15.9	TVEEVLGHFGVNESTGLSLEQVK	23	FALSE
P11607_71	tr|A1JUI8|A1JUI8_HUMAN	80	5	1	0	19	23	91	95	120	15.9	TVEEVLGHFGVNESTGLSLEQVK	23	FALSE
P11607_71	sp|P40227|TCPZ_HUMAN	80	5	1	0	19	23	134	138	120	15.9	TVEEVLGHFGVNESTGLSLEQVK	23	FALSE
P11607_71	tr|A0A7P0T917|A0A7P0T917_HUMAN	100	4	0	0	1	4	204	207	120	15.9	TVEEVLGHFGVNESTGLSLEQVK	23	FALSE
P11607_71	sp|P08238|HS90B_HUMAN	71.429	7	2	0	14	20	665	671	120	15.9	TVEEVLGHFGVNESTGLSLEQVK	23	FALSE
P11607_71	sp|P08238|HS90B_HUMAN	75	8	2	0	15	22	487	494	610	13.8	TVEEVLGHFGVNESTGLSLEQVK	23	FALSE
P11607_71	tr|H9KV75|H9KV75_HUMAN	100	4	0	0	19	22	306	309	120	15.9	TVEEVLGHFGVNESTGLSLEQVK	23	FALSE
P11607_71	tr|A0A804HLF4|A0A804HLF4_HUMAN	100	4	0	0	19	22	371	374	120	15.9	TVEEVLGHFGVNESTGLSLEQVK	23	FALSE
P11607_71	tr|A0A804HL31|A0A804HL31_HUMAN	100	4	0	0	19	22	306	309	120	15.9	TVEEVLGHFGVNESTGLSLEQVK	23	FALSE
P11607_71	sp|Q8WUM4|PDC6I_HUMAN	100	4	0	0	3	6	650	653	120	15.9	TVEEVLGHFGVNESTGLSLEQVK	23	FALSE
P11607_71	tr|A0A804HJU8|A0A804HJU8_HUMAN	100	4	0	0	19	22	331	334	120	15.9	TVEEVLGHFGVNESTGLSLEQVK	23	FALSE
P11607_71	tr|A0A804HIN7|A0A804HIN7_HUMAN	100	4	0	0	19	22	340	343	120	15.9	TVEEVLGHFGVNESTGLSLEQVK	23	FALSE
P11607_71	tr|A0A804HK61|A0A804HK61_HUMAN	100	4	0	0	19	22	371	374	120	15.9	TVEEVLGHFGVNESTGLSLEQVK	23	FALSE
P11607_71	tr|A0A024R694|A0A024R694_HUMAN	100	4	0	0	19	22	371	374	120	15.9	TVEEVLGHFGVNESTGLSLEQVK	23	FALSE
P11607_71	sp|P12814|ACTN1_HUMAN	100	4	0	0	19	22	371	374	120	15.9	TVEEVLGHFGVNESTGLSLEQVK	23	FALSE
P11607_71	tr|A0A7I2V4Y4|A0A7I2V4Y4_HUMAN	100	4	0	0	19	22	371	374	120	15.9	TVEEVLGHFGVNESTGLSLEQVK	23	FALSE
P11607_71	tr|A0A804HLD0|A0A804HLD0_HUMAN	100	4	0	0	19	22	371	374	120	15.9	TVEEVLGHFGVNESTGLSLEQVK	23	FALSE
P11607_71	tr|A0A804HII9|A0A804HII9_HUMAN	100	4	0	0	19	22	371	374	120	15.9	TVEEVLGHFGVNESTGLSLEQVK	23	FALSE
P11607_71	tr|A0A804HKE2|A0A804HKE2_HUMAN	100	4	0	0	19	22	371	374	120	15.9	TVEEVLGHFGVNESTGLSLEQVK	23	FALSE
P11607_71	tr|M0R0X0|M0R0X0_HUMAN	80	5	1	0	12	16	52	56	158	15.5	TVEEVLGHFGVNESTGLSLEQVK	23	FALSE
P11607_71	tr|M0QY85|M0QY85_HUMAN	80	5	1	0	12	16	52	56	158	15.5	TVEEVLGHFGVNESTGLSLEQVK	23	FALSE
P11607_71	tr|M0QY37|M0QY37_HUMAN	80	5	1	0	12	16	52	56	159	15.5	TVEEVLGHFGVNESTGLSLEQVK	23	FALSE
P11607_71	tr|M0QX14|M0QX14_HUMAN	80	5	1	0	12	16	52	56	159	15.5	TVEEVLGHFGVNESTGLSLEQVK	23	FALSE
P11607_71	tr|H3BUH7|H3BUH7_HUMAN	80	5	1	0	12	16	34	38	161	15.5	TVEEVLGHFGVNESTGLSLEQVK	23	FALSE
P11607_71	tr|A0AAQ5BHG7|A0AAQ5BHG7_HUMAN	80	5	1	0	12	16	52	56	162	15.5	TVEEVLGHFGVNESTGLSLEQVK	23	FALSE
P11607_71	tr|Q5JRS1|Q5JRS1_HUMAN	100	4	0	0	5	8	75	78	162	15.5	TVEEVLGHFGVNESTGLSLEQVK	23	FALSE
P11607_71	tr|Q5JRS3|Q5JRS3_HUMAN	100	4	0	0	5	8	112	115	163	15.5	TVEEVLGHFGVNESTGLSLEQVK	23	FALSE
P11607_71	tr|Q5JRS2|Q5JRS2_HUMAN	100	4	0	0	5	8	112	115	164	15.5	TVEEVLGHFGVNESTGLSLEQVK	23	FALSE
P11607_71	tr|Q5JRR9|Q5JRR9_HUMAN	100	4	0	0	5	8	61	64	164	15.5	TVEEVLGHFGVNESTGLSLEQVK	23	FALSE
P11607_71	tr|H3BPS8|H3BPS8_HUMAN	80	5	1	0	12	16	88	92	164	15.5	TVEEVLGHFGVNESTGLSLEQVK	23	FALSE
P11607_71	tr|Q5JRS0|Q5JRS0_HUMAN	100	4	0	0	5	8	75	78	164	15.5	TVEEVLGHFGVNESTGLSLEQVK	23	FALSE
P11607_71	tr|H3BQN4|H3BQN4_HUMAN	80	5	1	0	12	16	34	38	165	15.5	TVEEVLGHFGVNESTGLSLEQVK	23	FALSE
P11607_71	sp|P04075|ALDOA_HUMAN	80	5	1	0	12	16	34	38	165	15.5	TVEEVLGHFGVNESTGLSLEQVK	23	FALSE
P11607_71	tr|J3KPS3|J3KPS3_HUMAN	80	5	1	0	12	16	34	38	165	15.5	TVEEVLGHFGVNESTGLSLEQVK	23	FALSE
P11607_71	tr|Q5JP53|Q5JP53_HUMAN	80	5	1	0	12	16	34	38	166	15.5	TVEEVLGHFGVNESTGLSLEQVK	23	FALSE
P11607_71	sp|P07437|TBB5_HUMAN	80	5	1	0	12	16	52	56	166	15.5	TVEEVLGHFGVNESTGLSLEQVK	23	FALSE
P11607_71	sp|P04350|TBB4A_HUMAN	80	5	1	0	12	16	52	56	166	15.5	TVEEVLGHFGVNESTGLSLEQVK	23	FALSE
P11607_71	tr|Q5SU16|Q5SU16_HUMAN	80	5	1	0	12	16	52	56	166	15.5	TVEEVLGHFGVNESTGLSLEQVK	23	FALSE
P11607_71	sp|P07437|TBB5_HUMAN	80	5	1	0	12	16	52	56	166	15.5	TVEEVLGHFGVNESTGLSLEQVK	23	FALSE
P11607_71	sp|P04350|TBB4A_HUMAN	80	5	1	0	12	16	52	56	166	15.5	TVEEVLGHFGVNESTGLSLEQVK	23	FALSE
P11607_71	tr|M0R278|M0R278_HUMAN	80	5	1	0	12	16	97	101	166	15.5	TVEEVLGHFGVNESTGLSLEQVK	23	FALSE
P11607_71	tr|M0QZL7|M0QZL7_HUMAN	80	5	1	0	12	16	103	107	166	15.5	TVEEVLGHFGVNESTGLSLEQVK	23	FALSE
P11607_71	sp|P33993|MCM7_HUMAN	100	4	0	0	18	21	500	503	166	15.5	TVEEVLGHFGVNESTGLSLEQVK	23	FALSE
P11607_71	tr|Q53RF4|Q53RF4_HUMAN	100	4	0	0	18	21	242	245	167	15.5	TVEEVLGHFGVNESTGLSLEQVK	23	FALSE
P11607_71	sp|P13639|EF2_HUMAN	100	4	0	0	11	14	790	793	167	15.5	TVEEVLGHFGVNESTGLSLEQVK	23	FALSE
P11607_71	sp|P13639|EF2_HUMAN	100	4	0	0	14	17	422	425	442	14.2	TVEEVLGHFGVNESTGLSLEQVK	23	FALSE
P11607_71	tr|Q6P1N4|Q6P1N4_HUMAN	62.5	8	3	0	6	13	625	632	167	15.5	TVEEVLGHFGVNESTGLSLEQVK	23	FALSE
P11607_71	sp|P22314|UBA1_HUMAN	100	4	0	0	5	8	61	64	167	15.5	TVEEVLGHFGVNESTGLSLEQVK	23	FALSE
P11607_71	tr|H0YLE8|H0YLE8_HUMAN	62.5	8	3	0	6	13	53	60	167	15.5	TVEEVLGHFGVNESTGLSLEQVK	23	FALSE
P11607_71	tr|A0A0J9YXZ5|A0A0J9YXZ5_HUMAN	62.5	8	3	0	6	13	625	632	167	15.5	TVEEVLGHFGVNESTGLSLEQVK	23	FALSE
P11607_71	sp|Q9NQC3|RTN4_HUMAN	100	4	0	0	18	21	428	431	167	15.5	TVEEVLGHFGVNESTGLSLEQVK	23	FALSE
P11607_71	tr|A4QPB0|A4QPB0_HUMAN	62.5	8	3	0	6	13	625	632	167	15.5	TVEEVLGHFGVNESTGLSLEQVK	23	FALSE
P11607_71	sp|P46940|IQGA1_HUMAN	62.5	8	3	0	6	13	625	632	167	15.5	TVEEVLGHFGVNESTGLSLEQVK	23	FALSE
P11607_71	tr|Q53SY7|Q53SY7_HUMAN	100	4	0	0	18	21	463	466	167	15.5	TVEEVLGHFGVNESTGLSLEQVK	23	FALSE
P11607_71	tr|Q53SY7|Q53SY7_HUMAN	57.143	7	3	0	5	11	419	425	613	13.8	TVEEVLGHFGVNESTGLSLEQVK	23	FALSE
P11607_71	tr|Q53SY7|Q53SY7_HUMAN	80	5	1	0	19	23	280	284	847	13.4	TVEEVLGHFGVNESTGLSLEQVK	23	FALSE
P11607_71	tr|Q53SY7|Q53SY7_HUMAN	66.667	6	2	0	1	6	1521	1526	847	13.4	TVEEVLGHFGVNESTGLSLEQVK	23	FALSE
P11607_71	tr|F8VPD4|F8VPD4_HUMAN	100	4	0	0	18	21	537	540	167	15.5	TVEEVLGHFGVNESTGLSLEQVK	23	FALSE
P11607_71	tr|F8VPD4|F8VPD4_HUMAN	57.143	7	3	0	5	11	493	499	613	13.8	TVEEVLGHFGVNESTGLSLEQVK	23	FALSE
P11607_71	tr|F8VPD4|F8VPD4_HUMAN	80	5	1	0	19	23	354	358	847	13.4	TVEEVLGHFGVNESTGLSLEQVK	23	FALSE
P11607_71	tr|F8VPD4|F8VPD4_HUMAN	66.667	6	2	0	1	6	1532	1537	847	13.4	TVEEVLGHFGVNESTGLSLEQVK	23	FALSE
P11607_71	sp|P27708|PYR1_HUMAN	100	4	0	0	18	21	537	540	167	15.5	TVEEVLGHFGVNESTGLSLEQVK	23	FALSE
P11607_71	sp|P27708|PYR1_HUMAN	57.143	7	3	0	5	11	493	499	613	13.8	TVEEVLGHFGVNESTGLSLEQVK	23	FALSE
P11607_71	sp|P27708|PYR1_HUMAN	80	5	1	0	19	23	354	358	847	13.4	TVEEVLGHFGVNESTGLSLEQVK	23	FALSE
P11607_71	sp|P27708|PYR1_HUMAN	66.667	6	2	0	1	6	1595	1600	847	13.4	TVEEVLGHFGVNESTGLSLEQVK	23	FALSE
P11607_71	tr|H0YMD9|H0YMD9_HUMAN	100	4	0	0	17	20	11	14	212	15.1	TVEEVLGHFGVNESTGLSLEQVK	23	FALSE
P11607_71	tr|H0YKN4|H0YKN4_HUMAN	100	4	0	0	17	20	11	14	213	15.1	TVEEVLGHFGVNESTGLSLEQVK	23	FALSE
P11607_71	tr|H0YKV8|H0YKV8_HUMAN	100	4	0	0	17	20	11	14	216	15.1	TVEEVLGHFGVNESTGLSLEQVK	23	FALSE
P11607_71	tr|H0YKL9|H0YKL9_HUMAN	100	4	0	0	17	20	11	14	220	15.1	TVEEVLGHFGVNESTGLSLEQVK	23	FALSE
P11607_71	tr|H0YKZ7|H0YKZ7_HUMAN	100	4	0	0	17	20	11	14	221	15.1	TVEEVLGHFGVNESTGLSLEQVK	23	FALSE
P11607_71	tr|H0YLV6|H0YLV6_HUMAN	100	4	0	0	17	20	11	14	222	15.1	TVEEVLGHFGVNESTGLSLEQVK	23	FALSE
P11607_71	tr|H0YMT9|H0YMT9_HUMAN	100	4	0	0	17	20	11	14	222	15.1	TVEEVLGHFGVNESTGLSLEQVK	23	FALSE
P11607_71	tr|H0YKX9|H0YKX9_HUMAN	100	4	0	0	17	20	11	14	222	15.1	TVEEVLGHFGVNESTGLSLEQVK	23	FALSE
P11607_71	tr|H0YMM1|H0YMM1_HUMAN	100	4	0	0	17	20	11	14	223	15.1	TVEEVLGHFGVNESTGLSLEQVK	23	FALSE
P11607_71	tr|A0A7I2V4P4|A0A7I2V4P4_HUMAN	100	4	0	0	17	20	11	14	224	15.1	TVEEVLGHFGVNESTGLSLEQVK	23	FALSE
P11607_71	tr|I3L404|I3L404_HUMAN	80	5	1	0	6	10	144	148	224	15.1	TVEEVLGHFGVNESTGLSLEQVK	23	FALSE
P11607_71	tr|F8W0G4|F8W0G4_HUMAN	60	10	1	1	13	22	125	131	224	15.1	TVEEVLGHFGVNESTGLSLEQVK	23	FALSE
P11607_71	tr|F8VXH9|F8VXH9_HUMAN	60	10	1	1	13	22	117	123	224	15.1	TVEEVLGHFGVNESTGLSLEQVK	23	FALSE
P11607_71	tr|H0YNP5|H0YNP5_HUMAN	100	4	0	0	17	20	11	14	225	15.1	TVEEVLGHFGVNESTGLSLEQVK	23	FALSE
P11607_71	tr|H0YKS4|H0YKS4_HUMAN	100	4	0	0	17	20	11	14	225	15.1	TVEEVLGHFGVNESTGLSLEQVK	23	FALSE
P11607_71	tr|H0YNB8|H0YNB8_HUMAN	100	4	0	0	17	20	11	14	225	15.1	TVEEVLGHFGVNESTGLSLEQVK	23	FALSE
P11607_71	tr|E9PM36|E9PM36_HUMAN	80	5	1	0	6	10	203	207	226	15.1	TVEEVLGHFGVNESTGLSLEQVK	23	FALSE
P11607_71	tr|H0YMD0|H0YMD0_HUMAN	100	4	0	0	17	20	11	14	227	15.1	TVEEVLGHFGVNESTGLSLEQVK	23	FALSE
P11607_71	tr|H0YMU9|H0YMU9_HUMAN	100	4	0	0	17	20	11	14	227	15.1	TVEEVLGHFGVNESTGLSLEQVK	23	FALSE
P11607_71	tr|H0YN42|H0YN42_HUMAN	100	4	0	0	17	20	11	14	227	15.1	TVEEVLGHFGVNESTGLSLEQVK	23	FALSE
P11607_71	tr|A0A024QZT0|A0A024QZT0_HUMAN	80	5	1	0	16	20	287	291	228	15.1	TVEEVLGHFGVNESTGLSLEQVK	23	FALSE
P11607_71	sp|P45880|VDAC2_HUMAN	80	5	1	0	16	20	287	291	228	15.1	TVEEVLGHFGVNESTGLSLEQVK	23	FALSE
P11607_71	tr|H3BRU6|H3BRU6_HUMAN	60	10	1	1	13	22	106	112	228	15.1	TVEEVLGHFGVNESTGLSLEQVK	23	FALSE
P11607_71	tr|F8VZX2|F8VZX2_HUMAN	60	10	1	1	13	22	125	131	228	15.1	TVEEVLGHFGVNESTGLSLEQVK	23	FALSE
P11607_71	sp|P07355|ANXA2_HUMAN	100	4	0	0	17	20	11	14	229	15.1	TVEEVLGHFGVNESTGLSLEQVK	23	FALSE
P11607_71	tr|A0A024R5Z7|A0A024R5Z7_HUMAN	100	4	0	0	17	20	11	14	229	15.1	TVEEVLGHFGVNESTGLSLEQVK	23	FALSE
P11607_71	sp|P07355|ANXA2_HUMAN	100	4	0	0	17	20	11	14	229	15.1	TVEEVLGHFGVNESTGLSLEQVK	23	FALSE
P11607_71	tr|Q53SS8|Q53SS8_HUMAN	75	8	1	1	10	17	4	10	229	15.1	TVEEVLGHFGVNESTGLSLEQVK	23	FALSE
P11607_71	tr|Q53SS8|Q53SS8_HUMAN	60	10	1	1	13	22	125	131	229	15.1	TVEEVLGHFGVNESTGLSLEQVK	23	FALSE
P11607_71	sp|Q15365|PCBP1_HUMAN	75	8	1	1	10	17	4	10	229	15.1	TVEEVLGHFGVNESTGLSLEQVK	23	FALSE
P11607_71	sp|Q15365|PCBP1_HUMAN	60	10	1	1	13	22	125	131	229	15.1	TVEEVLGHFGVNESTGLSLEQVK	23	FALSE
P11607_71	sp|Q15366|PCBP2_HUMAN	60	10	1	1	13	22	125	131	229	15.1	TVEEVLGHFGVNESTGLSLEQVK	23	FALSE
P11607_71	tr|H0YMW4|H0YMW4_HUMAN	100	4	0	0	17	20	39	42	229	15.1	TVEEVLGHFGVNESTGLSLEQVK	23	FALSE
P11607_71	tr|H3BR35|H3BR35_HUMAN	100	4	0	0	4	7	348	351	230	15.1	TVEEVLGHFGVNESTGLSLEQVK	23	FALSE
P11607_71	sp|P15170|ERF3A_HUMAN	100	4	0	0	4	7	342	345	230	15.1	TVEEVLGHFGVNESTGLSLEQVK	23	FALSE
P11607_71	sp|Q8IYD1|ERF3B_HUMAN	100	4	0	0	4	7	471	474	230	15.1	TVEEVLGHFGVNESTGLSLEQVK	23	FALSE
P11607_71	tr|A0A7I2V258|A0A7I2V258_HUMAN	100	4	0	0	4	7	437	440	231	15.1	TVEEVLGHFGVNESTGLSLEQVK	23	FALSE
P11607_71	tr|H0Y938|H0Y938_HUMAN	100	4	0	0	4	7	515	518	231	15.1	TVEEVLGHFGVNESTGLSLEQVK	23	FALSE
P11607_71	tr|H0YAC7|H0YAC7_HUMAN	100	4	0	0	4	7	515	518	231	15.1	TVEEVLGHFGVNESTGLSLEQVK	23	FALSE
P11607_71	sp|P35606|COPB2_HUMAN	100	4	0	0	4	7	515	518	231	15.1	TVEEVLGHFGVNESTGLSLEQVK	23	FALSE
P11607_71	tr|E9PRI8|E9PRI8_HUMAN	66.667	6	2	0	11	16	22	27	281	14.6	TVEEVLGHFGVNESTGLSLEQVK	23	FALSE
P11607_71	tr|K7EQH4|K7EQH4_HUMAN	80	5	1	0	3	7	94	98	306	14.6	TVEEVLGHFGVNESTGLSLEQVK	23	FALSE
P11607_71	tr|K7EJP1|K7EJP1_HUMAN	80	5	1	0	3	7	94	98	309	14.6	TVEEVLGHFGVNESTGLSLEQVK	23	FALSE
P11607_71	tr|K7ENJ4|K7ENJ4_HUMAN	80	5	1	0	3	7	55	59	313	14.6	TVEEVLGHFGVNESTGLSLEQVK	23	FALSE
P11607_71	tr|K7ERX7|K7ERX7_HUMAN	80	5	1	0	3	7	144	148	313	14.6	TVEEVLGHFGVNESTGLSLEQVK	23	FALSE
P11607_71	tr|K7EK77|K7EK77_HUMAN	80	5	1	0	3	7	94	98	313	14.6	TVEEVLGHFGVNESTGLSLEQVK	23	FALSE
P11607_71	tr|Q0QET7|Q0QET7_HUMAN	100	4	0	0	13	16	72	75	314	14.6	TVEEVLGHFGVNESTGLSLEQVK	23	FALSE
P11607_71	tr|E7EUT5|E7EUT5_HUMAN	100	4	0	0	13	16	22	25	315	14.6	TVEEVLGHFGVNESTGLSLEQVK	23	FALSE
P11607_71	sp|P04406|G3P_HUMAN	100	4	0	0	13	16	97	100	316	14.6	TVEEVLGHFGVNESTGLSLEQVK	23	FALSE
P11607_71	sp|P04406|G3P_HUMAN	100	4	0	0	13	16	97	100	316	14.6	TVEEVLGHFGVNESTGLSLEQVK	23	FALSE
P11607_71	tr|F8VQ14|F8VQ14_HUMAN	80	5	1	0	2	6	184	188	317	14.6	TVEEVLGHFGVNESTGLSLEQVK	23	FALSE
P11607_71	tr|E9PIR7|E9PIR7_HUMAN	66.667	6	2	0	11	16	309	314	318	14.6	TVEEVLGHFGVNESTGLSLEQVK	23	FALSE
P11607_71	tr|F5GWF6|F5GWF6_HUMAN	80	5	1	0	2	6	184	188	318	14.6	TVEEVLGHFGVNESTGLSLEQVK	23	FALSE
P11607_71	tr|V9HW96|V9HW96_HUMAN	80	5	1	0	2	6	184	188	318	14.6	TVEEVLGHFGVNESTGLSLEQVK	23	FALSE
P11607_71	sp|P78371|TCPB_HUMAN	80	5	1	0	2	6	184	188	318	14.6	TVEEVLGHFGVNESTGLSLEQVK	23	FALSE
P11607_71	sp|P25705|ATPA_HUMAN	80	5	1	0	3	7	144	148	319	14.6	TVEEVLGHFGVNESTGLSLEQVK	23	FALSE
P11607_71	sp|P25705|ATPA_HUMAN	80	5	1	0	3	7	144	148	319	14.6	TVEEVLGHFGVNESTGLSLEQVK	23	FALSE
P11607_71	tr|A0A182DWI3|A0A182DWI3_HUMAN	66.667	6	2	0	11	16	378	383	319	14.6	TVEEVLGHFGVNESTGLSLEQVK	23	FALSE
P11607_71	sp|Q16881|TRXR1_HUMAN	66.667	6	2	0	11	16	459	464	319	14.6	TVEEVLGHFGVNESTGLSLEQVK	23	FALSE
P11607_71	tr|Q86XU5|Q86XU5_HUMAN	50	10	4	1	13	22	1056	1064	321	14.6	TVEEVLGHFGVNESTGLSLEQVK	23	FALSE
P11607_71	sp|P35579|MYH9_HUMAN	50	10	4	1	13	22	1056	1064	321	14.6	TVEEVLGHFGVNESTGLSLEQVK	23	FALSE
P11607_71	tr|A0A0U4BW16|A0A0U4BW16_HUMAN	50	10	4	1	13	22	1059	1067	321	14.6	TVEEVLGHFGVNESTGLSLEQVK	23	FALSE
P11607_71	tr|A0A8I5KWT8|A0A8I5KWT8_HUMAN	50	10	4	1	13	22	1077	1085	321	14.6	TVEEVLGHFGVNESTGLSLEQVK	23	FALSE
P11607_71	tr|A0A8I5KSA0|A0A8I5KSA0_HUMAN	100	4	0	0	15	18	43	46	398	14.2	TVEEVLGHFGVNESTGLSLEQVK	23	FALSE
P11607_71	sp|Q9NS69|TOM22_HUMAN	100	4	0	0	15	18	125	128	428	14.2	TVEEVLGHFGVNESTGLSLEQVK	23	FALSE
P11607_71	tr|B4DEH8|B4DEH8_HUMAN	55.556	9	4	0	1	9	56	64	431	14.2	TVEEVLGHFGVNESTGLSLEQVK	23	FALSE
P11607_71	tr|G3V4T2|G3V4T2_HUMAN	55.556	9	4	0	1	9	56	64	432	14.2	TVEEVLGHFGVNESTGLSLEQVK	23	FALSE
P11607_71	tr|H0Y5C6|H0Y5C6_HUMAN	100	4	0	0	16	19	60	63	436	14.2	TVEEVLGHFGVNESTGLSLEQVK	23	FALSE
P11607_71	sp|P21796|VDAC1_HUMAN	80	5	1	0	16	20	276	280	437	14.2	TVEEVLGHFGVNESTGLSLEQVK	23	FALSE
P11607_71	sp|Q86U42|PABP2_HUMAN	55.556	9	4	0	1	9	184	192	437	14.2	TVEEVLGHFGVNESTGLSLEQVK	23	FALSE
P11607_71	tr|Q6PK56|Q6PK56_HUMAN	100	4	0	0	14	17	422	425	441	14.2	TVEEVLGHFGVNESTGLSLEQVK	23	FALSE
P11607_71	tr|Q6NXF2|Q6NXF2_HUMAN	100	4	0	0	16	19	233	236	443	14.2	TVEEVLGHFGVNESTGLSLEQVK	23	FALSE
P11607_71	tr|Q6NXF2|Q6NXF2_HUMAN	100	4	0	0	16	19	415	418	443	14.2	TVEEVLGHFGVNESTGLSLEQVK	23	FALSE
P11607_71	tr|A4QMW8|A4QMW8_HUMAN	66.667	6	2	0	2	7	114	119	592	13.8	TVEEVLGHFGVNESTGLSLEQVK	23	FALSE
P11607_71	tr|J3KPG2|J3KPG2_HUMAN	80	5	1	0	16	20	14	18	596	13.8	TVEEVLGHFGVNESTGLSLEQVK	23	FALSE
P11607_71	tr|E9PJF7|E9PJF7_HUMAN	80	5	1	0	16	20	25	29	596	13.8	TVEEVLGHFGVNESTGLSLEQVK	23	FALSE
P11607_71	sp|P13693|TCTP_HUMAN	80	5	1	0	16	20	26	30	597	13.8	TVEEVLGHFGVNESTGLSLEQVK	23	FALSE
P11607_71	tr|Q5W0H4|Q5W0H4_HUMAN	80	5	1	0	16	20	26	30	598	13.8	TVEEVLGHFGVNESTGLSLEQVK	23	FALSE
P11607_71	tr|A0A0B4J2C3|A0A0B4J2C3_HUMAN	80	5	1	0	16	20	26	30	599	13.8	TVEEVLGHFGVNESTGLSLEQVK	23	FALSE
P11607_71	tr|F8W0P7|F8W0P7_HUMAN	60	10	1	1	4	10	98	107	603	13.8	TVEEVLGHFGVNESTGLSLEQVK	23	FALSE
P11607_71	tr|D6R9P3|D6R9P3_HUMAN	80	5	1	0	2	6	124	128	604	13.8	TVEEVLGHFGVNESTGLSLEQVK	23	FALSE
P11607_71	tr|D6RD18|D6RD18_HUMAN	80	5	1	0	2	6	124	128	604	13.8	TVEEVLGHFGVNESTGLSLEQVK	23	FALSE
P11607_71	tr|A0A0S2Z3C0|A0A0S2Z3C0_HUMAN	83.333	6	1	0	14	19	201	206	605	13.8	TVEEVLGHFGVNESTGLSLEQVK	23	FALSE
P11607_71	tr|D6RBZ0|D6RBZ0_HUMAN	80	5	1	0	2	6	124	128	605	13.8	TVEEVLGHFGVNESTGLSLEQVK	23	FALSE
P11607_71	sp|Q99729|ROAA_HUMAN	80	5	1	0	2	6	123	127	605	13.8	TVEEVLGHFGVNESTGLSLEQVK	23	FALSE
P11607_71	tr|A0AAG2T8U2|A0AAG2T8U2_HUMAN	83.333	6	1	0	14	19	232	237	606	13.8	TVEEVLGHFGVNESTGLSLEQVK	23	FALSE
P11607_71	tr|A0A2R8Y6G6|A0A2R8Y6G6_HUMAN	66.667	6	2	0	2	7	413	418	608	13.8	TVEEVLGHFGVNESTGLSLEQVK	23	FALSE
P11607_71	sp|P06733|ENOA_HUMAN	66.667	6	2	0	2	7	413	418	608	13.8	TVEEVLGHFGVNESTGLSLEQVK	23	FALSE
P11607_71	tr|H7C144|H7C144_HUMAN	83.333	6	1	0	14	19	796	801	611	13.8	TVEEVLGHFGVNESTGLSLEQVK	23	FALSE
P11607_71	tr|K7EMS3|K7EMS3_HUMAN	80	5	1	0	4	8	105	109	827	13.4	TVEEVLGHFGVNESTGLSLEQVK	23	FALSE
P11607_71	tr|H7C3Z5|H7C3Z5_HUMAN	66.667	6	2	0	1	6	247	252	834	13.4	TVEEVLGHFGVNESTGLSLEQVK	23	FALSE
P11607_71	sp|P08727|K1C19_HUMAN	80	5	1	0	4	8	281	285	839	13.4	TVEEVLGHFGVNESTGLSLEQVK	23	FALSE
P11607_71	sp|Q05682|CALD1_HUMAN	66.667	6	2	0	3	8	56	61	844	13.4	TVEEVLGHFGVNESTGLSLEQVK	23	FALSE
P11607_71	sp|Q05682|CALD1_HUMAN	80	5	1	0	18	22	58	62	844	13.4	TVEEVLGHFGVNESTGLSLEQVK	23	FALSE
P11607_71	sp|Q16832|DDR2_HUMAN	83.333	6	1	0	17	22	792	797	844	13.4	TVEEVLGHFGVNESTGLSLEQVK	23	FALSE
A0A8W4FMW6_72	tr|A0A024R3X4|A0A024R3X4_HUMAN	100	30	0	0	1	30	315	344	2.44E-26	96.5	DMAIATGGAVFGEEGLTLNLEDVQPHDLGK	30	TRUE
A0A8W4FMW6_72	sp|P10809|CH60_HUMAN	100	30	0	0	1	30	315	344	2.44E-26	96.5	DMAIATGGAVFGEEGLTLNLEDVQPHDLGK	30	TRUE
A0A8W4FMW6_72	tr|B3GQS7|B3GQS7_HUMAN	100	30	0	0	1	30	315	344	2.44E-26	96.5	DMAIATGGAVFGEEGLTLNLEDVQPHDLGK	30	TRUE
A0A8W4FMW6_72	tr|A0A7I2V2X6|A0A7I2V2X6_HUMAN	100	30	0	0	1	30	283	312	2.44E-26	96.5	DMAIATGGAVFGEEGLTLNLEDVQPHDLGK	30	TRUE
A0A8W4FMW6_72	tr|A0A7I2V599|A0A7I2V599_HUMAN	100	30	0	0	1	30	315	344	2.44E-26	96.5	DMAIATGGAVFGEEGLTLNLEDVQPHDLGK	30	TRUE
A0A8W4FMW6_72	tr|A0A7I2YQK6|A0A7I2YQK6_HUMAN	100	30	0	0	1	30	224	253	2.44E-26	96.5	DMAIATGGAVFGEEGLTLNLEDVQPHDLGK	30	TRUE
A0A8W4FMW6_72	tr|A0A7I2V5M1|A0A7I2V5M1_HUMAN	100	9	0	0	1	9	315	323	0.003	30.3	DMAIATGGAVFGEEGLTLNLEDVQPHDLGK	30	FALSE
A0A8W4FMW6_72	tr|H7C4N9|H7C4N9_HUMAN	63.636	11	4	0	14	24	38	48	4.8	20.6	DMAIATGGAVFGEEGLTLNLEDVQPHDLGK	30	FALSE
A0A8W4FMW6_72	tr|C9J013|C9J013_HUMAN	63.636	11	4	0	14	24	84	94	4.9	20.6	DMAIATGGAVFGEEGLTLNLEDVQPHDLGK	30	FALSE
A0A8W4FMW6_72	tr|C9JZ21|C9JZ21_HUMAN	63.636	11	4	0	14	24	84	94	5	20.6	DMAIATGGAVFGEEGLTLNLEDVQPHDLGK	30	FALSE
A0A8W4FMW6_72	tr|F8WDM3|F8WDM3_HUMAN	63.636	11	4	0	14	24	93	103	5	20.6	DMAIATGGAVFGEEGLTLNLEDVQPHDLGK	30	FALSE
A0A8W4FMW6_72	sp|P49736|MCM2_HUMAN	63.636	11	4	0	14	24	93	103	5.3	20.6	DMAIATGGAVFGEEGLTLNLEDVQPHDLGK	30	FALSE
A0A8W4FMW6_72	sp|P49736|MCM2_HUMAN	100	4	0	0	19	22	173	176	130	16.3	DMAIATGGAVFGEEGLTLNLEDVQPHDLGK	30	FALSE
A0A8W4FMW6_72	sp|P49736|MCM2_HUMAN	100	4	0	0	13	16	693	696	245	15.5	DMAIATGGAVFGEEGLTLNLEDVQPHDLGK	30	FALSE
A0A8W4FMW6_72	tr|A0A2R8YG21|A0A2R8YG21_HUMAN	32.432	37	6	3	1	21	442	475	7.3	20.2	DMAIATGGAVFGEEGLTLNLEDVQPHDLGK	30	FALSE
A0A8W4FMW6_72	tr|Q5JSD2|Q5JSD2_HUMAN	77.778	9	2	0	7	15	151	159	13	19.3	DMAIATGGAVFGEEGLTLNLEDVQPHDLGK	30	FALSE
A0A8W4FMW6_72	tr|Q5JSD2|Q5JSD2_HUMAN	100	4	0	0	27	30	20	23	328	15.1	DMAIATGGAVFGEEGLTLNLEDVQPHDLGK	30	FALSE
A0A8W4FMW6_72	tr|Q5JSD1|Q5JSD1_HUMAN	77.778	9	2	0	7	15	151	159	13	19.3	DMAIATGGAVFGEEGLTLNLEDVQPHDLGK	30	FALSE
A0A8W4FMW6_72	tr|Q5JSD1|Q5JSD1_HUMAN	100	4	0	0	27	30	20	23	328	15.1	DMAIATGGAVFGEEGLTLNLEDVQPHDLGK	30	FALSE
A0A8W4FMW6_72	tr|A0A0A0MR02|A0A0A0MR02_HUMAN	77.778	9	2	0	7	15	151	159	14	19.3	DMAIATGGAVFGEEGLTLNLEDVQPHDLGK	30	FALSE
A0A8W4FMW6_72	tr|A0A0A0MR02|A0A0A0MR02_HUMAN	100	4	0	0	27	30	20	23	331	15.1	DMAIATGGAVFGEEGLTLNLEDVQPHDLGK	30	FALSE
A0A8W4FMW6_72	tr|A0A024QZT0|A0A024QZT0_HUMAN	77.778	9	2	0	7	15	151	159	14	19.3	DMAIATGGAVFGEEGLTLNLEDVQPHDLGK	30	FALSE
A0A8W4FMW6_72	tr|A0A024QZT0|A0A024QZT0_HUMAN	71.429	7	2	0	15	21	287	293	93	16.8	DMAIATGGAVFGEEGLTLNLEDVQPHDLGK	30	FALSE
A0A8W4FMW6_72	tr|A0A024QZT0|A0A024QZT0_HUMAN	100	4	0	0	27	30	20	23	332	15.1	DMAIATGGAVFGEEGLTLNLEDVQPHDLGK	30	FALSE
A0A8W4FMW6_72	sp|P45880|VDAC2_HUMAN	77.778	9	2	0	7	15	151	159	14	19.3	DMAIATGGAVFGEEGLTLNLEDVQPHDLGK	30	FALSE
A0A8W4FMW6_72	sp|P45880|VDAC2_HUMAN	71.429	7	2	0	15	21	287	293	93	16.8	DMAIATGGAVFGEEGLTLNLEDVQPHDLGK	30	FALSE
A0A8W4FMW6_72	sp|P45880|VDAC2_HUMAN	100	4	0	0	27	30	20	23	332	15.1	DMAIATGGAVFGEEGLTLNLEDVQPHDLGK	30	FALSE
A0A8W4FMW6_72	tr|K7EQH4|K7EQH4_HUMAN	71.429	7	2	0	15	21	54	60	18	18.9	DMAIATGGAVFGEEGLTLNLEDVQPHDLGK	30	FALSE
A0A8W4FMW6_72	tr|B4E1S2|B4E1S2_HUMAN	70	10	2	1	2	10	1	10	18	18.9	DMAIATGGAVFGEEGLTLNLEDVQPHDLGK	30	FALSE
A0A8W4FMW6_72	tr|K7EJP1|K7EJP1_HUMAN	71.429	7	2	0	15	21	54	60	18	18.9	DMAIATGGAVFGEEGLTLNLEDVQPHDLGK	30	FALSE
A0A8W4FMW6_72	tr|K7ERX7|K7ERX7_HUMAN	71.429	7	2	0	15	21	104	110	19	18.9	DMAIATGGAVFGEEGLTLNLEDVQPHDLGK	30	FALSE
A0A8W4FMW6_72	tr|K7EK77|K7EK77_HUMAN	71.429	7	2	0	15	21	54	60	19	18.9	DMAIATGGAVFGEEGLTLNLEDVQPHDLGK	30	FALSE
A0A8W4FMW6_72	tr|Q6P452|Q6P452_HUMAN	70	10	2	1	2	10	1	10	19	18.9	DMAIATGGAVFGEEGLTLNLEDVQPHDLGK	30	FALSE
A0A8W4FMW6_72	tr|A0A7I2V5Q6|A0A7I2V5Q6_HUMAN	50	18	1	2	14	27	268	281	19	18.9	DMAIATGGAVFGEEGLTLNLEDVQPHDLGK	30	FALSE
A0A8W4FMW6_72	tr|Q05CK9|Q05CK9_HUMAN	50	18	1	2	14	27	304	317	19	18.9	DMAIATGGAVFGEEGLTLNLEDVQPHDLGK	30	FALSE
A0A8W4FMW6_72	tr|B7Z645|B7Z645_HUMAN	50	18	1	2	14	27	170	183	19	18.9	DMAIATGGAVFGEEGLTLNLEDVQPHDLGK	30	FALSE
A0A8W4FMW6_72	tr|A0A7I2YQV8|A0A7I2YQV8_HUMAN	50	18	1	2	14	27	171	184	19	18.9	DMAIATGGAVFGEEGLTLNLEDVQPHDLGK	30	FALSE
A0A8W4FMW6_72	tr|A0A7I2V2F2|A0A7I2V2F2_HUMAN	50	18	1	2	14	27	170	183	19	18.9	DMAIATGGAVFGEEGLTLNLEDVQPHDLGK	30	FALSE
A0A8W4FMW6_72	tr|A0A7I2V346|A0A7I2V346_HUMAN	50	18	1	2	14	27	230	243	19	18.9	DMAIATGGAVFGEEGLTLNLEDVQPHDLGK	30	FALSE
A0A8W4FMW6_72	tr|A0A7I2V309|A0A7I2V309_HUMAN	50	18	1	2	14	27	170	183	19	18.9	DMAIATGGAVFGEEGLTLNLEDVQPHDLGK	30	FALSE
A0A8W4FMW6_72	tr|A0A7I2V4Z0|A0A7I2V4Z0_HUMAN	50	18	1	2	14	27	268	281	19	18.9	DMAIATGGAVFGEEGLTLNLEDVQPHDLGK	30	FALSE
A0A8W4FMW6_72	sp|P25705|ATPA_HUMAN	71.429	7	2	0	15	21	104	110	19	18.9	DMAIATGGAVFGEEGLTLNLEDVQPHDLGK	30	FALSE
A0A8W4FMW6_72	sp|P25705|ATPA_HUMAN	71.429	7	2	0	15	21	104	110	19	18.9	DMAIATGGAVFGEEGLTLNLEDVQPHDLGK	30	FALSE
A0A8W4FMW6_72	tr|A0A7I2YQN2|A0A7I2YQN2_HUMAN	50	18	1	2	14	27	268	281	19	18.9	DMAIATGGAVFGEEGLTLNLEDVQPHDLGK	30	FALSE
A0A8W4FMW6_72	sp|O60506|HNRPQ_HUMAN	50	18	1	2	14	27	268	281	19	18.9	DMAIATGGAVFGEEGLTLNLEDVQPHDLGK	30	FALSE
A0A8W4FMW6_72	tr|A0AA34QW03|A0AA34QW03_HUMAN	50	18	1	2	14	27	323	336	19	18.9	DMAIATGGAVFGEEGLTLNLEDVQPHDLGK	30	FALSE
A0A8W4FMW6_72	sp|P34932|HSP74_HUMAN	83.333	6	1	0	17	22	649	654	26	18.5	DMAIATGGAVFGEEGLTLNLEDVQPHDLGK	30	FALSE
A0A8W4FMW6_72	tr|E9PIR7|E9PIR7_HUMAN	53.333	15	1	2	9	21	390	400	36	18	DMAIATGGAVFGEEGLTLNLEDVQPHDLGK	30	FALSE
A0A8W4FMW6_72	tr|E9PIR7|E9PIR7_HUMAN	100	4	0	0	4	7	159	162	459	14.6	DMAIATGGAVFGEEGLTLNLEDVQPHDLGK	30	FALSE
A0A8W4FMW6_72	tr|A0A182DWI3|A0A182DWI3_HUMAN	53.333	15	1	2	9	21	459	469	36	18	DMAIATGGAVFGEEGLTLNLEDVQPHDLGK	30	FALSE
A0A8W4FMW6_72	tr|A0A182DWI3|A0A182DWI3_HUMAN	100	4	0	0	4	7	228	231	460	14.6	DMAIATGGAVFGEEGLTLNLEDVQPHDLGK	30	FALSE
A0A8W4FMW6_72	sp|Q16881|TRXR1_HUMAN	53.333	15	1	2	9	21	540	550	36	18	DMAIATGGAVFGEEGLTLNLEDVQPHDLGK	30	FALSE
A0A8W4FMW6_72	sp|Q16881|TRXR1_HUMAN	100	4	0	0	4	7	309	312	460	14.6	DMAIATGGAVFGEEGLTLNLEDVQPHDLGK	30	FALSE
A0A8W4FMW6_72	tr|A0A8I5KS71|A0A8I5KS71_HUMAN	54.545	11	1	1	13	23	198	204	49	17.6	DMAIATGGAVFGEEGLTLNLEDVQPHDLGK	30	FALSE
A0A8W4FMW6_72	tr|A0A8I5KS71|A0A8I5KS71_HUMAN	100	4	0	0	12	15	222	225	330	15.1	DMAIATGGAVFGEEGLTLNLEDVQPHDLGK	30	FALSE
A0A8W4FMW6_72	tr|A0A8J8YYJ1|A0A8J8YYJ1_HUMAN	54.545	11	1	1	13	23	231	237	49	17.6	DMAIATGGAVFGEEGLTLNLEDVQPHDLGK	30	FALSE
A0A8W4FMW6_72	tr|A0A8J8YYJ1|A0A8J8YYJ1_HUMAN	100	4	0	0	12	15	255	258	331	15.1	DMAIATGGAVFGEEGLTLNLEDVQPHDLGK	30	FALSE
A0A8W4FMW6_72	tr|Q5VXV3|Q5VXV3_HUMAN	54.545	11	1	1	13	23	255	261	49	17.6	DMAIATGGAVFGEEGLTLNLEDVQPHDLGK	30	FALSE
A0A8W4FMW6_72	tr|Q5VXV3|Q5VXV3_HUMAN	100	4	0	0	12	15	279	282	332	15.1	DMAIATGGAVFGEEGLTLNLEDVQPHDLGK	30	FALSE
A0A8W4FMW6_72	sp|Q01105|SET_HUMAN	54.545	11	1	1	13	23	255	261	49	17.6	DMAIATGGAVFGEEGLTLNLEDVQPHDLGK	30	FALSE
A0A8W4FMW6_72	sp|Q01105|SET_HUMAN	100	4	0	0	12	15	279	282	332	15.1	DMAIATGGAVFGEEGLTLNLEDVQPHDLGK	30	FALSE
A0A8W4FMW6_72	tr|A0A0C4DFV9|A0A0C4DFV9_HUMAN	54.545	11	1	1	13	23	242	248	49	17.6	DMAIATGGAVFGEEGLTLNLEDVQPHDLGK	30	FALSE
A0A8W4FMW6_72	tr|A0A0C4DFV9|A0A0C4DFV9_HUMAN	100	4	0	0	12	15	266	269	332	15.1	DMAIATGGAVFGEEGLTLNLEDVQPHDLGK	30	FALSE
A0A8W4FMW6_72	tr|A0A2R8Y4F5|A0A2R8Y4F5_HUMAN	100	5	0	0	8	12	668	672	50	17.6	DMAIATGGAVFGEEGLTLNLEDVQPHDLGK	30	FALSE
A0A8W4FMW6_72	tr|A0A2R8Y4F5|A0A2R8Y4F5_HUMAN	58.333	12	2	1	22	30	559	570	178	15.9	DMAIATGGAVFGEEGLTLNLEDVQPHDLGK	30	FALSE
A0A8W4FMW6_72	tr|A0A2R8Y4F5|A0A2R8Y4F5_HUMAN	100	4	0	0	10	13	571	574	178	15.9	DMAIATGGAVFGEEGLTLNLEDVQPHDLGK	30	FALSE
A0A8W4FMW6_72	sp|P40939|ECHA_HUMAN	100	5	0	0	8	12	703	707	50	17.6	DMAIATGGAVFGEEGLTLNLEDVQPHDLGK	30	FALSE
A0A8W4FMW6_72	sp|P40939|ECHA_HUMAN	58.333	12	2	1	22	30	594	605	179	15.9	DMAIATGGAVFGEEGLTLNLEDVQPHDLGK	30	FALSE
A0A8W4FMW6_72	sp|P40939|ECHA_HUMAN	100	4	0	0	10	13	606	609	179	15.9	DMAIATGGAVFGEEGLTLNLEDVQPHDLGK	30	FALSE
A0A8W4FMW6_72	sp|P40939|ECHA_HUMAN	100	5	0	0	8	12	703	707	50	17.6	DMAIATGGAVFGEEGLTLNLEDVQPHDLGK	30	FALSE
A0A8W4FMW6_72	sp|P40939|ECHA_HUMAN	58.333	12	2	1	22	30	594	605	179	15.9	DMAIATGGAVFGEEGLTLNLEDVQPHDLGK	30	FALSE
A0A8W4FMW6_72	sp|P40939|ECHA_HUMAN	100	4	0	0	10	13	606	609	179	15.9	DMAIATGGAVFGEEGLTLNLEDVQPHDLGK	30	FALSE
A0A8W4FMW6_72	tr|H0YFD6|H0YFD6_HUMAN	100	5	0	0	8	12	703	707	50	17.6	DMAIATGGAVFGEEGLTLNLEDVQPHDLGK	30	FALSE
A0A8W4FMW6_72	tr|H0YFD6|H0YFD6_HUMAN	58.333	12	2	1	22	30	594	605	179	15.9	DMAIATGGAVFGEEGLTLNLEDVQPHDLGK	30	FALSE
A0A8W4FMW6_72	tr|H0YFD6|H0YFD6_HUMAN	100	4	0	0	10	13	606	609	179	15.9	DMAIATGGAVFGEEGLTLNLEDVQPHDLGK	30	FALSE
A0A8W4FMW6_72	tr|Q53RF4|Q53RF4_HUMAN	63.636	11	2	1	14	24	362	370	50	17.6	DMAIATGGAVFGEEGLTLNLEDVQPHDLGK	30	FALSE
A0A8W4FMW6_72	tr|Q53RF4|Q53RF4_HUMAN	100	4	0	0	25	28	730	733	95	16.8	DMAIATGGAVFGEEGLTLNLEDVQPHDLGK	30	FALSE
A0A8W4FMW6_72	sp|Q9NQC3|RTN4_HUMAN	63.636	11	2	1	14	24	548	556	50	17.6	DMAIATGGAVFGEEGLTLNLEDVQPHDLGK	30	FALSE
A0A8W4FMW6_72	sp|Q9NQC3|RTN4_HUMAN	63.636	11	2	1	8	18	1132	1140	69	17.2	DMAIATGGAVFGEEGLTLNLEDVQPHDLGK	30	FALSE
A0A8W4FMW6_72	sp|Q9NQC3|RTN4_HUMAN	100	4	0	0	25	28	916	919	95	16.8	DMAIATGGAVFGEEGLTLNLEDVQPHDLGK	30	FALSE
A0A8W4FMW6_72	tr|H0YDN1|H0YDN1_HUMAN	60	10	3	1	14	23	2813	2821	50	17.6	DMAIATGGAVFGEEGLTLNLEDVQPHDLGK	30	FALSE
A0A8W4FMW6_72	tr|H0YDN1|H0YDN1_HUMAN	100	5	0	0	4	8	1710	1714	69	17.2	DMAIATGGAVFGEEGLTLNLEDVQPHDLGK	30	FALSE
A0A8W4FMW6_72	tr|H0YDN1|H0YDN1_HUMAN	100	5	0	0	4	8	2369	2373	69	17.2	DMAIATGGAVFGEEGLTLNLEDVQPHDLGK	30	FALSE
A0A8W4FMW6_72	tr|H0YDN1|H0YDN1_HUMAN	100	5	0	0	4	8	2947	2951	69	17.2	DMAIATGGAVFGEEGLTLNLEDVQPHDLGK	30	FALSE
A0A8W4FMW6_72	tr|H0YDN1|H0YDN1_HUMAN	66.667	9	2	1	13	20	2996	3004	338	15.1	DMAIATGGAVFGEEGLTLNLEDVQPHDLGK	30	FALSE
A0A8W4FMW6_72	tr|H0YDN1|H0YDN1_HUMAN	83.333	6	1	0	5	10	2705	2710	464	14.6	DMAIATGGAVFGEEGLTLNLEDVQPHDLGK	30	FALSE
A0A8W4FMW6_72	tr|A0A8I5KSD5|A0A8I5KSD5_HUMAN	60	10	3	1	14	23	3819	3827	51	17.6	DMAIATGGAVFGEEGLTLNLEDVQPHDLGK	30	FALSE
A0A8W4FMW6_72	tr|A0A8I5KSD5|A0A8I5KSD5_HUMAN	100	5	0	0	4	8	2716	2720	69	17.2	DMAIATGGAVFGEEGLTLNLEDVQPHDLGK	30	FALSE
A0A8W4FMW6_72	tr|A0A8I5KSD5|A0A8I5KSD5_HUMAN	100	5	0	0	4	8	3375	3379	69	17.2	DMAIATGGAVFGEEGLTLNLEDVQPHDLGK	30	FALSE
A0A8W4FMW6_72	tr|A0A8I5KSD5|A0A8I5KSD5_HUMAN	100	5	0	0	4	8	3953	3957	69	17.2	DMAIATGGAVFGEEGLTLNLEDVQPHDLGK	30	FALSE
A0A8W4FMW6_72	tr|A0A8I5KSD5|A0A8I5KSD5_HUMAN	66.667	9	2	1	13	20	4002	4010	339	15.1	DMAIATGGAVFGEEGLTLNLEDVQPHDLGK	30	FALSE
A0A8W4FMW6_72	tr|A0A8I5KSD5|A0A8I5KSD5_HUMAN	83.333	6	1	0	5	10	3711	3716	464	14.6	DMAIATGGAVFGEEGLTLNLEDVQPHDLGK	30	FALSE
A0A8W4FMW6_72	tr|A0A8I5KUE3|A0A8I5KUE3_HUMAN	60	10	3	1	14	23	3890	3898	51	17.6	DMAIATGGAVFGEEGLTLNLEDVQPHDLGK	30	FALSE
A0A8W4FMW6_72	tr|A0A8I5KUE3|A0A8I5KUE3_HUMAN	100	5	0	0	4	8	2787	2791	69	17.2	DMAIATGGAVFGEEGLTLNLEDVQPHDLGK	30	FALSE
A0A8W4FMW6_72	tr|A0A8I5KUE3|A0A8I5KUE3_HUMAN	100	5	0	0	4	8	3446	3450	69	17.2	DMAIATGGAVFGEEGLTLNLEDVQPHDLGK	30	FALSE
A0A8W4FMW6_72	tr|A0A8I5KUE3|A0A8I5KUE3_HUMAN	100	5	0	0	4	8	4024	4028	69	17.2	DMAIATGGAVFGEEGLTLNLEDVQPHDLGK	30	FALSE
A0A8W4FMW6_72	tr|A0A8I5KUE3|A0A8I5KUE3_HUMAN	66.667	9	2	1	13	20	4073	4081	339	15.1	DMAIATGGAVFGEEGLTLNLEDVQPHDLGK	30	FALSE
A0A8W4FMW6_72	tr|A0A8I5KUE3|A0A8I5KUE3_HUMAN	83.333	6	1	0	5	10	3782	3787	464	14.6	DMAIATGGAVFGEEGLTLNLEDVQPHDLGK	30	FALSE
A0A8W4FMW6_72	tr|A0A8I5KYZ1|A0A8I5KYZ1_HUMAN	60	10	3	1	14	23	3930	3938	51	17.6	DMAIATGGAVFGEEGLTLNLEDVQPHDLGK	30	FALSE
A0A8W4FMW6_72	tr|A0A8I5KYZ1|A0A8I5KYZ1_HUMAN	100	5	0	0	4	8	2827	2831	69	17.2	DMAIATGGAVFGEEGLTLNLEDVQPHDLGK	30	FALSE
A0A8W4FMW6_72	tr|A0A8I5KYZ1|A0A8I5KYZ1_HUMAN	100	5	0	0	4	8	3486	3490	69	17.2	DMAIATGGAVFGEEGLTLNLEDVQPHDLGK	30	FALSE
A0A8W4FMW6_72	tr|A0A8I5KYZ1|A0A8I5KYZ1_HUMAN	100	5	0	0	4	8	4064	4068	69	17.2	DMAIATGGAVFGEEGLTLNLEDVQPHDLGK	30	FALSE
A0A8W4FMW6_72	tr|A0A8I5KYZ1|A0A8I5KYZ1_HUMAN	66.667	9	2	1	13	20	4113	4121	339	15.1	DMAIATGGAVFGEEGLTLNLEDVQPHDLGK	30	FALSE
A0A8W4FMW6_72	tr|A0A8I5KYZ1|A0A8I5KYZ1_HUMAN	83.333	6	1	0	5	10	3822	3827	464	14.6	DMAIATGGAVFGEEGLTLNLEDVQPHDLGK	30	FALSE
A0A8W4FMW6_72	tr|E9PMV1|E9PMV1_HUMAN	60	10	3	1	14	23	3957	3965	51	17.6	DMAIATGGAVFGEEGLTLNLEDVQPHDLGK	30	FALSE
A0A8W4FMW6_72	tr|E9PMV1|E9PMV1_HUMAN	100	5	0	0	4	8	2854	2858	69	17.2	DMAIATGGAVFGEEGLTLNLEDVQPHDLGK	30	FALSE
A0A8W4FMW6_72	tr|E9PMV1|E9PMV1_HUMAN	100	5	0	0	4	8	3513	3517	69	17.2	DMAIATGGAVFGEEGLTLNLEDVQPHDLGK	30	FALSE
A0A8W4FMW6_72	tr|E9PMV1|E9PMV1_HUMAN	100	5	0	0	4	8	4091	4095	69	17.2	DMAIATGGAVFGEEGLTLNLEDVQPHDLGK	30	FALSE
A0A8W4FMW6_72	tr|E9PMV1|E9PMV1_HUMAN	66.667	9	2	1	13	20	4140	4148	339	15.1	DMAIATGGAVFGEEGLTLNLEDVQPHDLGK	30	FALSE
A0A8W4FMW6_72	tr|E9PMV1|E9PMV1_HUMAN	83.333	6	1	0	5	10	3849	3854	464	14.6	DMAIATGGAVFGEEGLTLNLEDVQPHDLGK	30	FALSE
A0A8W4FMW6_72	sp|Q15149|PLEC_HUMAN	60	10	3	1	14	23	4050	4058	51	17.6	DMAIATGGAVFGEEGLTLNLEDVQPHDLGK	30	FALSE
A0A8W4FMW6_72	sp|Q15149|PLEC_HUMAN	100	5	0	0	4	8	2947	2951	69	17.2	DMAIATGGAVFGEEGLTLNLEDVQPHDLGK	30	FALSE
A0A8W4FMW6_72	sp|Q15149|PLEC_HUMAN	100	5	0	0	4	8	3606	3610	69	17.2	DMAIATGGAVFGEEGLTLNLEDVQPHDLGK	30	FALSE
A0A8W4FMW6_72	sp|Q15149|PLEC_HUMAN	100	5	0	0	4	8	4184	4188	69	17.2	DMAIATGGAVFGEEGLTLNLEDVQPHDLGK	30	FALSE
A0A8W4FMW6_72	sp|Q15149|PLEC_HUMAN	66.667	9	2	1	13	20	4233	4241	339	15.1	DMAIATGGAVFGEEGLTLNLEDVQPHDLGK	30	FALSE
A0A8W4FMW6_72	sp|Q15149|PLEC_HUMAN	83.333	6	1	0	5	10	3942	3947	464	14.6	DMAIATGGAVFGEEGLTLNLEDVQPHDLGK	30	FALSE
A0A8W4FMW6_72	tr|B0FYL2|B0FYL2_HUMAN	77.778	9	1	1	13	21	4	11	53	17.2	DMAIATGGAVFGEEGLTLNLEDVQPHDLGK	30	FALSE
A0A8W4FMW6_72	tr|Q53SY1|Q53SY1_HUMAN	63.636	11	2	1	8	18	127	135	67	17.2	DMAIATGGAVFGEEGLTLNLEDVQPHDLGK	30	FALSE
A0A8W4FMW6_72	tr|H7C106|H7C106_HUMAN	63.636	11	2	1	8	18	156	164	67	17.2	DMAIATGGAVFGEEGLTLNLEDVQPHDLGK	30	FALSE
A0A8W4FMW6_72	tr|Q6IPN0|Q6IPN0_HUMAN	63.636	11	2	1	8	18	283	291	68	17.2	DMAIATGGAVFGEEGLTLNLEDVQPHDLGK	30	FALSE
A0A8W4FMW6_72	sp|P00390|GSHR_HUMAN	100	5	0	0	4	8	198	202	69	17.2	DMAIATGGAVFGEEGLTLNLEDVQPHDLGK	30	FALSE
A0A8W4FMW6_72	tr|V9HW96|V9HW96_HUMAN	100	4	0	0	1	4	487	490	69	17.2	DMAIATGGAVFGEEGLTLNLEDVQPHDLGK	30	FALSE
A0A8W4FMW6_72	sp|P78371|TCPB_HUMAN	100	4	0	0	1	4	487	490	69	17.2	DMAIATGGAVFGEEGLTLNLEDVQPHDLGK	30	FALSE
A0A8W4FMW6_72	tr|Q6NXF2|Q6NXF2_HUMAN	60	10	4	0	12	21	230	239	69	17.2	DMAIATGGAVFGEEGLTLNLEDVQPHDLGK	30	FALSE
A0A8W4FMW6_72	tr|A0A0S2Z3L2|A0A0S2Z3L2_HUMAN	77.778	9	1	1	13	21	44	51	69	17.2	DMAIATGGAVFGEEGLTLNLEDVQPHDLGK	30	FALSE
A0A8W4FMW6_72	sp|P16615|AT2A2_HUMAN	77.778	9	1	1	13	21	44	51	69	17.2	DMAIATGGAVFGEEGLTLNLEDVQPHDLGK	30	FALSE
A0A8W4FMW6_72	tr|A6NDY9|A6NDY9_HUMAN	60	10	4	0	12	21	1867	1876	69	17.2	DMAIATGGAVFGEEGLTLNLEDVQPHDLGK	30	FALSE
A0A8W4FMW6_72	tr|A6NDY9|A6NDY9_HUMAN	100	4	0	0	13	16	1298	1301	247	15.5	DMAIATGGAVFGEEGLTLNLEDVQPHDLGK	30	FALSE
A0A8W4FMW6_72	tr|A0A7P0T934|A0A7P0T934_HUMAN	100	4	0	0	1	4	2011	2014	69	17.2	DMAIATGGAVFGEEGLTLNLEDVQPHDLGK	30	FALSE
A0A8W4FMW6_72	tr|A0A7P0T934|A0A7P0T934_HUMAN	100	4	0	0	18	21	279	282	180	15.9	DMAIATGGAVFGEEGLTLNLEDVQPHDLGK	30	FALSE
A0A8W4FMW6_72	tr|A0A7P0T934|A0A7P0T934_HUMAN	57.143	7	3	0	18	24	1592	1598	464	14.6	DMAIATGGAVFGEEGLTLNLEDVQPHDLGK	30	FALSE
A0A8W4FMW6_72	tr|A0A7P0T934|A0A7P0T934_HUMAN	57.143	7	3	0	23	29	706	712	870	13.8	DMAIATGGAVFGEEGLTLNLEDVQPHDLGK	30	FALSE
A0A8W4FMW6_72	tr|A0A7P0T9S3|A0A7P0T9S3_HUMAN	100	4	0	0	1	4	2011	2014	69	17.2	DMAIATGGAVFGEEGLTLNLEDVQPHDLGK	30	FALSE
A0A8W4FMW6_72	tr|A0A7P0T9S3|A0A7P0T9S3_HUMAN	100	4	0	0	18	21	279	282	180	15.9	DMAIATGGAVFGEEGLTLNLEDVQPHDLGK	30	FALSE
A0A8W4FMW6_72	tr|A0A7P0T9S3|A0A7P0T9S3_HUMAN	57.143	7	3	0	18	24	1592	1598	464	14.6	DMAIATGGAVFGEEGLTLNLEDVQPHDLGK	30	FALSE
A0A8W4FMW6_72	tr|A0A7P0T9S3|A0A7P0T9S3_HUMAN	57.143	7	3	0	23	29	706	712	870	13.8	DMAIATGGAVFGEEGLTLNLEDVQPHDLGK	30	FALSE
A0A8W4FMW6_72	tr|Q60FE6|Q60FE6_HUMAN	60	10	4	0	12	21	1859	1868	69	17.2	DMAIATGGAVFGEEGLTLNLEDVQPHDLGK	30	FALSE
A0A8W4FMW6_72	tr|Q60FE6|Q60FE6_HUMAN	100	4	0	0	13	16	1298	1301	247	15.5	DMAIATGGAVFGEEGLTLNLEDVQPHDLGK	30	FALSE
A0A8W4FMW6_72	tr|Q60FE5|Q60FE5_HUMAN	60	10	4	0	12	21	1867	1876	69	17.2	DMAIATGGAVFGEEGLTLNLEDVQPHDLGK	30	FALSE
A0A8W4FMW6_72	tr|Q60FE5|Q60FE5_HUMAN	100	4	0	0	13	16	1298	1301	247	15.5	DMAIATGGAVFGEEGLTLNLEDVQPHDLGK	30	FALSE
A0A8W4FMW6_72	sp|P21333|FLNA_HUMAN	60	10	4	0	12	21	1894	1903	69	17.2	DMAIATGGAVFGEEGLTLNLEDVQPHDLGK	30	FALSE
A0A8W4FMW6_72	sp|P21333|FLNA_HUMAN	100	4	0	0	13	16	1325	1328	247	15.5	DMAIATGGAVFGEEGLTLNLEDVQPHDLGK	30	FALSE
A0A8W4FMW6_72	tr|A0A2R8YGC7|A0A2R8YGC7_HUMAN	100	4	0	0	1	4	2011	2014	69	17.2	DMAIATGGAVFGEEGLTLNLEDVQPHDLGK	30	FALSE
A0A8W4FMW6_72	tr|A0A2R8YGC7|A0A2R8YGC7_HUMAN	100	4	0	0	18	21	279	282	180	15.9	DMAIATGGAVFGEEGLTLNLEDVQPHDLGK	30	FALSE
A0A8W4FMW6_72	tr|A0A2R8YGC7|A0A2R8YGC7_HUMAN	57.143	7	3	0	18	24	1592	1598	464	14.6	DMAIATGGAVFGEEGLTLNLEDVQPHDLGK	30	FALSE
A0A8W4FMW6_72	tr|A0A2R8YGC7|A0A2R8YGC7_HUMAN	57.143	7	3	0	23	29	706	712	870	13.8	DMAIATGGAVFGEEGLTLNLEDVQPHDLGK	30	FALSE
A0A8W4FMW6_72	tr|A0A7P0T942|A0A7P0T942_HUMAN	100	4	0	0	1	4	2011	2014	69	17.2	DMAIATGGAVFGEEGLTLNLEDVQPHDLGK	30	FALSE
A0A8W4FMW6_72	tr|A0A7P0T942|A0A7P0T942_HUMAN	100	4	0	0	18	21	279	282	180	15.9	DMAIATGGAVFGEEGLTLNLEDVQPHDLGK	30	FALSE
A0A8W4FMW6_72	tr|A0A7P0T942|A0A7P0T942_HUMAN	57.143	7	3	0	18	24	1592	1598	464	14.6	DMAIATGGAVFGEEGLTLNLEDVQPHDLGK	30	FALSE
A0A8W4FMW6_72	tr|A0A7P0T942|A0A7P0T942_HUMAN	57.143	7	3	0	23	29	706	712	870	13.8	DMAIATGGAVFGEEGLTLNLEDVQPHDLGK	30	FALSE
A0A8W4FMW6_72	tr|A0A804HHY6|A0A804HHY6_HUMAN	100	4	0	0	1	4	2011	2014	69	17.2	DMAIATGGAVFGEEGLTLNLEDVQPHDLGK	30	FALSE
A0A8W4FMW6_72	tr|A0A804HHY6|A0A804HHY6_HUMAN	100	4	0	0	18	21	279	282	180	15.9	DMAIATGGAVFGEEGLTLNLEDVQPHDLGK	30	FALSE
A0A8W4FMW6_72	tr|A0A804HHY6|A0A804HHY6_HUMAN	57.143	7	3	0	18	24	1592	1598	464	14.6	DMAIATGGAVFGEEGLTLNLEDVQPHDLGK	30	FALSE
A0A8W4FMW6_72	tr|A0A804HHY6|A0A804HHY6_HUMAN	57.143	7	3	0	23	29	706	712	870	13.8	DMAIATGGAVFGEEGLTLNLEDVQPHDLGK	30	FALSE
A0A8W4FMW6_72	tr|A0A7P0T990|A0A7P0T990_HUMAN	100	4	0	0	1	4	2011	2014	69	17.2	DMAIATGGAVFGEEGLTLNLEDVQPHDLGK	30	FALSE
A0A8W4FMW6_72	tr|A0A7P0T990|A0A7P0T990_HUMAN	100	4	0	0	18	21	279	282	180	15.9	DMAIATGGAVFGEEGLTLNLEDVQPHDLGK	30	FALSE
A0A8W4FMW6_72	tr|A0A7P0T990|A0A7P0T990_HUMAN	57.143	7	3	0	18	24	1592	1598	464	14.6	DMAIATGGAVFGEEGLTLNLEDVQPHDLGK	30	FALSE
A0A8W4FMW6_72	tr|A0A7P0T990|A0A7P0T990_HUMAN	57.143	7	3	0	23	29	706	712	870	13.8	DMAIATGGAVFGEEGLTLNLEDVQPHDLGK	30	FALSE
A0A8W4FMW6_72	tr|A0A7P0TAV5|A0A7P0TAV5_HUMAN	100	4	0	0	1	4	2011	2014	69	17.2	DMAIATGGAVFGEEGLTLNLEDVQPHDLGK	30	FALSE
A0A8W4FMW6_72	tr|A0A7P0TAV5|A0A7P0TAV5_HUMAN	100	4	0	0	18	21	279	282	180	15.9	DMAIATGGAVFGEEGLTLNLEDVQPHDLGK	30	FALSE
A0A8W4FMW6_72	tr|A0A7P0TAV5|A0A7P0TAV5_HUMAN	57.143	7	3	0	18	24	1592	1598	464	14.6	DMAIATGGAVFGEEGLTLNLEDVQPHDLGK	30	FALSE
A0A8W4FMW6_72	tr|A0A7P0TAV5|A0A7P0TAV5_HUMAN	57.143	7	3	0	23	29	706	712	870	13.8	DMAIATGGAVFGEEGLTLNLEDVQPHDLGK	30	FALSE
A0A8W4FMW6_72	tr|A0A7P0TB64|A0A7P0TB64_HUMAN	100	4	0	0	1	4	2011	2014	69	17.2	DMAIATGGAVFGEEGLTLNLEDVQPHDLGK	30	FALSE
A0A8W4FMW6_72	tr|A0A7P0TB64|A0A7P0TB64_HUMAN	100	4	0	0	18	21	279	282	180	15.9	DMAIATGGAVFGEEGLTLNLEDVQPHDLGK	30	FALSE
A0A8W4FMW6_72	tr|A0A7P0TB64|A0A7P0TB64_HUMAN	57.143	7	3	0	18	24	1592	1598	464	14.6	DMAIATGGAVFGEEGLTLNLEDVQPHDLGK	30	FALSE
A0A8W4FMW6_72	tr|A0A7P0TB64|A0A7P0TB64_HUMAN	57.143	7	3	0	23	29	706	712	870	13.8	DMAIATGGAVFGEEGLTLNLEDVQPHDLGK	30	FALSE
A0A8W4FMW6_72	tr|A0A7P0T825|A0A7P0T825_HUMAN	100	4	0	0	1	4	2011	2014	69	17.2	DMAIATGGAVFGEEGLTLNLEDVQPHDLGK	30	FALSE
A0A8W4FMW6_72	tr|A0A7P0T825|A0A7P0T825_HUMAN	100	4	0	0	18	21	279	282	180	15.9	DMAIATGGAVFGEEGLTLNLEDVQPHDLGK	30	FALSE
A0A8W4FMW6_72	tr|A0A7P0T825|A0A7P0T825_HUMAN	57.143	7	3	0	18	24	1592	1598	464	14.6	DMAIATGGAVFGEEGLTLNLEDVQPHDLGK	30	FALSE
A0A8W4FMW6_72	tr|A0A7P0T825|A0A7P0T825_HUMAN	57.143	7	3	0	23	29	706	712	871	13.8	DMAIATGGAVFGEEGLTLNLEDVQPHDLGK	30	FALSE
A0A8W4FMW6_72	tr|A0A7P0TAM4|A0A7P0TAM4_HUMAN	100	4	0	0	1	4	2011	2014	69	17.2	DMAIATGGAVFGEEGLTLNLEDVQPHDLGK	30	FALSE
A0A8W4FMW6_72	tr|A0A7P0TAM4|A0A7P0TAM4_HUMAN	100	4	0	0	18	21	279	282	180	15.9	DMAIATGGAVFGEEGLTLNLEDVQPHDLGK	30	FALSE
A0A8W4FMW6_72	tr|A0A7P0TAM4|A0A7P0TAM4_HUMAN	57.143	7	3	0	18	24	1592	1598	464	14.6	DMAIATGGAVFGEEGLTLNLEDVQPHDLGK	30	FALSE
A0A8W4FMW6_72	tr|A0A7P0TAM4|A0A7P0TAM4_HUMAN	57.143	7	3	0	23	29	706	712	871	13.8	DMAIATGGAVFGEEGLTLNLEDVQPHDLGK	30	FALSE
A0A8W4FMW6_72	tr|A0A2R8YFZ7|A0A2R8YFZ7_HUMAN	100	4	0	0	1	4	2011	2014	69	17.2	DMAIATGGAVFGEEGLTLNLEDVQPHDLGK	30	FALSE
A0A8W4FMW6_72	tr|A0A2R8YFZ7|A0A2R8YFZ7_HUMAN	100	4	0	0	18	21	279	282	180	15.9	DMAIATGGAVFGEEGLTLNLEDVQPHDLGK	30	FALSE
A0A8W4FMW6_72	tr|A0A2R8YFZ7|A0A2R8YFZ7_HUMAN	57.143	7	3	0	18	24	1592	1598	464	14.6	DMAIATGGAVFGEEGLTLNLEDVQPHDLGK	30	FALSE
A0A8W4FMW6_72	tr|A0A2R8YFZ7|A0A2R8YFZ7_HUMAN	57.143	7	3	0	23	29	706	712	871	13.8	DMAIATGGAVFGEEGLTLNLEDVQPHDLGK	30	FALSE
A0A8W4FMW6_72	tr|A0A7P0T8W5|A0A7P0T8W5_HUMAN	100	4	0	0	1	4	2011	2014	69	17.2	DMAIATGGAVFGEEGLTLNLEDVQPHDLGK	30	FALSE
A0A8W4FMW6_72	tr|A0A7P0T8W5|A0A7P0T8W5_HUMAN	100	4	0	0	18	21	279	282	180	15.9	DMAIATGGAVFGEEGLTLNLEDVQPHDLGK	30	FALSE
A0A8W4FMW6_72	tr|A0A7P0T8W5|A0A7P0T8W5_HUMAN	57.143	7	3	0	18	24	1592	1598	464	14.6	DMAIATGGAVFGEEGLTLNLEDVQPHDLGK	30	FALSE
A0A8W4FMW6_72	tr|A0A7P0T8W5|A0A7P0T8W5_HUMAN	57.143	7	3	0	23	29	706	712	871	13.8	DMAIATGGAVFGEEGLTLNLEDVQPHDLGK	30	FALSE
A0A8W4FMW6_72	tr|A0A7P0T9F1|A0A7P0T9F1_HUMAN	100	4	0	0	1	4	2011	2014	69	17.2	DMAIATGGAVFGEEGLTLNLEDVQPHDLGK	30	FALSE
A0A8W4FMW6_72	tr|A0A7P0T9F1|A0A7P0T9F1_HUMAN	100	4	0	0	18	21	279	282	180	15.9	DMAIATGGAVFGEEGLTLNLEDVQPHDLGK	30	FALSE
A0A8W4FMW6_72	tr|A0A7P0T9F1|A0A7P0T9F1_HUMAN	57.143	7	3	0	18	24	1592	1598	464	14.6	DMAIATGGAVFGEEGLTLNLEDVQPHDLGK	30	FALSE
A0A8W4FMW6_72	tr|A0A7P0T9F1|A0A7P0T9F1_HUMAN	57.143	7	3	0	23	29	706	712	871	13.8	DMAIATGGAVFGEEGLTLNLEDVQPHDLGK	30	FALSE
A0A8W4FMW6_72	tr|A0A7P0T9K2|A0A7P0T9K2_HUMAN	100	4	0	0	1	4	2011	2014	69	17.2	DMAIATGGAVFGEEGLTLNLEDVQPHDLGK	30	FALSE
A0A8W4FMW6_72	tr|A0A7P0T9K2|A0A7P0T9K2_HUMAN	100	4	0	0	18	21	279	282	180	15.9	DMAIATGGAVFGEEGLTLNLEDVQPHDLGK	30	FALSE
A0A8W4FMW6_72	tr|A0A7P0T9K2|A0A7P0T9K2_HUMAN	57.143	7	3	0	18	24	1592	1598	464	14.6	DMAIATGGAVFGEEGLTLNLEDVQPHDLGK	30	FALSE
A0A8W4FMW6_72	tr|A0A7P0T9K2|A0A7P0T9K2_HUMAN	57.143	7	3	0	23	29	706	712	871	13.8	DMAIATGGAVFGEEGLTLNLEDVQPHDLGK	30	FALSE
A0A8W4FMW6_72	tr|A0A2R8Y6H2|A0A2R8Y6H2_HUMAN	100	4	0	0	1	4	2011	2014	69	17.2	DMAIATGGAVFGEEGLTLNLEDVQPHDLGK	30	FALSE
A0A8W4FMW6_72	tr|A0A2R8Y6H2|A0A2R8Y6H2_HUMAN	100	4	0	0	18	21	279	282	180	15.9	DMAIATGGAVFGEEGLTLNLEDVQPHDLGK	30	FALSE
A0A8W4FMW6_72	tr|A0A2R8Y6H2|A0A2R8Y6H2_HUMAN	57.143	7	3	0	18	24	1592	1598	464	14.6	DMAIATGGAVFGEEGLTLNLEDVQPHDLGK	30	FALSE
A0A8W4FMW6_72	tr|A0A2R8Y6H2|A0A2R8Y6H2_HUMAN	57.143	7	3	0	23	29	706	712	871	13.8	DMAIATGGAVFGEEGLTLNLEDVQPHDLGK	30	FALSE
A0A8W4FMW6_72	tr|A0A7P0TB75|A0A7P0TB75_HUMAN	100	4	0	0	1	4	2011	2014	69	17.2	DMAIATGGAVFGEEGLTLNLEDVQPHDLGK	30	FALSE
A0A8W4FMW6_72	tr|A0A7P0TB75|A0A7P0TB75_HUMAN	100	4	0	0	18	21	279	282	180	15.9	DMAIATGGAVFGEEGLTLNLEDVQPHDLGK	30	FALSE
A0A8W4FMW6_72	tr|A0A7P0TB75|A0A7P0TB75_HUMAN	57.143	7	3	0	18	24	1592	1598	464	14.6	DMAIATGGAVFGEEGLTLNLEDVQPHDLGK	30	FALSE
A0A8W4FMW6_72	tr|A0A7P0TB75|A0A7P0TB75_HUMAN	57.143	7	3	0	23	29	706	712	871	13.8	DMAIATGGAVFGEEGLTLNLEDVQPHDLGK	30	FALSE
A0A8W4FMW6_72	tr|A0A7P0TAF3|A0A7P0TAF3_HUMAN	100	4	0	0	1	4	2011	2014	69	17.2	DMAIATGGAVFGEEGLTLNLEDVQPHDLGK	30	FALSE
A0A8W4FMW6_72	tr|A0A7P0TAF3|A0A7P0TAF3_HUMAN	100	4	0	0	18	21	279	282	180	15.9	DMAIATGGAVFGEEGLTLNLEDVQPHDLGK	30	FALSE
A0A8W4FMW6_72	tr|A0A7P0TAF3|A0A7P0TAF3_HUMAN	57.143	7	3	0	18	24	1592	1598	464	14.6	DMAIATGGAVFGEEGLTLNLEDVQPHDLGK	30	FALSE
A0A8W4FMW6_72	tr|A0A7P0TAF3|A0A7P0TAF3_HUMAN	57.143	7	3	0	23	29	706	712	871	13.8	DMAIATGGAVFGEEGLTLNLEDVQPHDLGK	30	FALSE
A0A8W4FMW6_72	tr|A0A7P0TBJ7|A0A7P0TBJ7_HUMAN	100	4	0	0	1	4	2011	2014	69	17.2	DMAIATGGAVFGEEGLTLNLEDVQPHDLGK	30	FALSE
A0A8W4FMW6_72	tr|A0A7P0TBJ7|A0A7P0TBJ7_HUMAN	100	4	0	0	18	21	279	282	180	15.9	DMAIATGGAVFGEEGLTLNLEDVQPHDLGK	30	FALSE
A0A8W4FMW6_72	tr|A0A7P0TBJ7|A0A7P0TBJ7_HUMAN	57.143	7	3	0	18	24	1592	1598	464	14.6	DMAIATGGAVFGEEGLTLNLEDVQPHDLGK	30	FALSE
A0A8W4FMW6_72	tr|A0A7P0TBJ7|A0A7P0TBJ7_HUMAN	57.143	7	3	0	23	29	706	712	871	13.8	DMAIATGGAVFGEEGLTLNLEDVQPHDLGK	30	FALSE
A0A8W4FMW6_72	tr|A0A7P0TBJ7|A0A7P0TBJ7_HUMAN	80	5	1	0	24	28	4023	4027	871	13.8	DMAIATGGAVFGEEGLTLNLEDVQPHDLGK	30	FALSE
A0A8W4FMW6_72	tr|A0A7P0T8N2|A0A7P0T8N2_HUMAN	100	4	0	0	1	4	2011	2014	69	17.2	DMAIATGGAVFGEEGLTLNLEDVQPHDLGK	30	FALSE
A0A8W4FMW6_72	tr|A0A7P0T8N2|A0A7P0T8N2_HUMAN	100	4	0	0	18	21	279	282	180	15.9	DMAIATGGAVFGEEGLTLNLEDVQPHDLGK	30	FALSE
A0A8W4FMW6_72	tr|A0A7P0T8N2|A0A7P0T8N2_HUMAN	57.143	7	3	0	18	24	1592	1598	464	14.6	DMAIATGGAVFGEEGLTLNLEDVQPHDLGK	30	FALSE
A0A8W4FMW6_72	tr|A0A7P0T8N2|A0A7P0T8N2_HUMAN	57.143	7	3	0	23	29	706	712	871	13.8	DMAIATGGAVFGEEGLTLNLEDVQPHDLGK	30	FALSE
A0A8W4FMW6_72	tr|A0A7P0T8N2|A0A7P0T8N2_HUMAN	80	5	1	0	24	28	4023	4027	871	13.8	DMAIATGGAVFGEEGLTLNLEDVQPHDLGK	30	FALSE
A0A8W4FMW6_72	tr|A0A7P0T916|A0A7P0T916_HUMAN	100	4	0	0	1	4	2011	2014	69	17.2	DMAIATGGAVFGEEGLTLNLEDVQPHDLGK	30	FALSE
A0A8W4FMW6_72	tr|A0A7P0T916|A0A7P0T916_HUMAN	100	4	0	0	18	21	279	282	180	15.9	DMAIATGGAVFGEEGLTLNLEDVQPHDLGK	30	FALSE
A0A8W4FMW6_72	tr|A0A7P0T916|A0A7P0T916_HUMAN	57.143	7	3	0	18	24	1592	1598	464	14.6	DMAIATGGAVFGEEGLTLNLEDVQPHDLGK	30	FALSE
A0A8W4FMW6_72	tr|A0A7P0T916|A0A7P0T916_HUMAN	57.143	7	3	0	23	29	706	712	871	13.8	DMAIATGGAVFGEEGLTLNLEDVQPHDLGK	30	FALSE
A0A8W4FMW6_72	tr|A0A7P0T916|A0A7P0T916_HUMAN	80	5	1	0	24	28	4023	4027	871	13.8	DMAIATGGAVFGEEGLTLNLEDVQPHDLGK	30	FALSE
A0A8W4FMW6_72	tr|A0A7P0T7V5|A0A7P0T7V5_HUMAN	100	4	0	0	1	4	2011	2014	69	17.2	DMAIATGGAVFGEEGLTLNLEDVQPHDLGK	30	FALSE
A0A8W4FMW6_72	tr|A0A7P0T7V5|A0A7P0T7V5_HUMAN	100	4	0	0	18	21	279	282	180	15.9	DMAIATGGAVFGEEGLTLNLEDVQPHDLGK	30	FALSE
A0A8W4FMW6_72	tr|A0A7P0T7V5|A0A7P0T7V5_HUMAN	57.143	7	3	0	18	24	1592	1598	464	14.6	DMAIATGGAVFGEEGLTLNLEDVQPHDLGK	30	FALSE
A0A8W4FMW6_72	tr|A0A7P0T7V5|A0A7P0T7V5_HUMAN	57.143	7	3	0	23	29	706	712	871	13.8	DMAIATGGAVFGEEGLTLNLEDVQPHDLGK	30	FALSE
A0A8W4FMW6_72	tr|A0A7P0T7V5|A0A7P0T7V5_HUMAN	80	5	1	0	24	28	4023	4027	871	13.8	DMAIATGGAVFGEEGLTLNLEDVQPHDLGK	30	FALSE
A0A8W4FMW6_72	tr|A0A7P0TAW9|A0A7P0TAW9_HUMAN	100	4	0	0	1	4	2011	2014	69	17.2	DMAIATGGAVFGEEGLTLNLEDVQPHDLGK	30	FALSE
A0A8W4FMW6_72	tr|A0A7P0TAW9|A0A7P0TAW9_HUMAN	100	4	0	0	18	21	279	282	180	15.9	DMAIATGGAVFGEEGLTLNLEDVQPHDLGK	30	FALSE
A0A8W4FMW6_72	tr|A0A7P0TAW9|A0A7P0TAW9_HUMAN	57.143	7	3	0	18	24	1592	1598	464	14.6	DMAIATGGAVFGEEGLTLNLEDVQPHDLGK	30	FALSE
A0A8W4FMW6_72	tr|A0A7P0TAW9|A0A7P0TAW9_HUMAN	57.143	7	3	0	23	29	706	712	871	13.8	DMAIATGGAVFGEEGLTLNLEDVQPHDLGK	30	FALSE
A0A8W4FMW6_72	tr|A0A7P0TAW9|A0A7P0TAW9_HUMAN	80	5	1	0	24	28	4023	4027	871	13.8	DMAIATGGAVFGEEGLTLNLEDVQPHDLGK	30	FALSE
A0A8W4FMW6_72	tr|A0A7P0T9R4|A0A7P0T9R4_HUMAN	100	4	0	0	1	4	2011	2014	69	17.2	DMAIATGGAVFGEEGLTLNLEDVQPHDLGK	30	FALSE
A0A8W4FMW6_72	tr|A0A7P0T9R4|A0A7P0T9R4_HUMAN	100	4	0	0	18	21	279	282	180	15.9	DMAIATGGAVFGEEGLTLNLEDVQPHDLGK	30	FALSE
A0A8W4FMW6_72	tr|A0A7P0T9R4|A0A7P0T9R4_HUMAN	57.143	7	3	0	18	24	1592	1598	464	14.6	DMAIATGGAVFGEEGLTLNLEDVQPHDLGK	30	FALSE
A0A8W4FMW6_72	tr|A0A7P0T9R4|A0A7P0T9R4_HUMAN	57.143	7	3	0	23	29	706	712	871	13.8	DMAIATGGAVFGEEGLTLNLEDVQPHDLGK	30	FALSE
A0A8W4FMW6_72	tr|A0A7P0T9R4|A0A7P0T9R4_HUMAN	80	5	1	0	24	28	4023	4027	871	13.8	DMAIATGGAVFGEEGLTLNLEDVQPHDLGK	30	FALSE
A0A8W4FMW6_72	tr|A0A2R8Y706|A0A2R8Y706_HUMAN	100	4	0	0	1	4	2011	2014	69	17.2	DMAIATGGAVFGEEGLTLNLEDVQPHDLGK	30	FALSE
A0A8W4FMW6_72	tr|A0A2R8Y706|A0A2R8Y706_HUMAN	100	4	0	0	18	21	279	282	180	15.9	DMAIATGGAVFGEEGLTLNLEDVQPHDLGK	30	FALSE
A0A8W4FMW6_72	tr|A0A2R8Y706|A0A2R8Y706_HUMAN	57.143	7	3	0	18	24	1592	1598	464	14.6	DMAIATGGAVFGEEGLTLNLEDVQPHDLGK	30	FALSE
A0A8W4FMW6_72	tr|A0A2R8Y706|A0A2R8Y706_HUMAN	57.143	7	3	0	23	29	706	712	871	13.8	DMAIATGGAVFGEEGLTLNLEDVQPHDLGK	30	FALSE
A0A8W4FMW6_72	tr|A0A2R8Y706|A0A2R8Y706_HUMAN	80	5	1	0	24	28	3974	3978	871	13.8	DMAIATGGAVFGEEGLTLNLEDVQPHDLGK	30	FALSE
A0A8W4FMW6_72	tr|A0A2R8Y5T0|A0A2R8Y5T0_HUMAN	100	4	0	0	1	4	2011	2014	69	17.2	DMAIATGGAVFGEEGLTLNLEDVQPHDLGK	30	FALSE
A0A8W4FMW6_72	tr|A0A2R8Y5T0|A0A2R8Y5T0_HUMAN	100	4	0	0	18	21	279	282	180	15.9	DMAIATGGAVFGEEGLTLNLEDVQPHDLGK	30	FALSE
A0A8W4FMW6_72	tr|A0A2R8Y5T0|A0A2R8Y5T0_HUMAN	57.143	7	3	0	18	24	1592	1598	464	14.6	DMAIATGGAVFGEEGLTLNLEDVQPHDLGK	30	FALSE
A0A8W4FMW6_72	tr|A0A2R8Y5T0|A0A2R8Y5T0_HUMAN	57.143	7	3	0	23	29	706	712	871	13.8	DMAIATGGAVFGEEGLTLNLEDVQPHDLGK	30	FALSE
A0A8W4FMW6_72	tr|A0A2R8Y5T0|A0A2R8Y5T0_HUMAN	80	5	1	0	24	28	4023	4027	871	13.8	DMAIATGGAVFGEEGLTLNLEDVQPHDLGK	30	FALSE
A0A8W4FMW6_72	tr|A0A7P0TA13|A0A7P0TA13_HUMAN	100	4	0	0	1	4	2011	2014	69	17.2	DMAIATGGAVFGEEGLTLNLEDVQPHDLGK	30	FALSE
A0A8W4FMW6_72	tr|A0A7P0TA13|A0A7P0TA13_HUMAN	100	4	0	0	18	21	279	282	180	15.9	DMAIATGGAVFGEEGLTLNLEDVQPHDLGK	30	FALSE
A0A8W4FMW6_72	tr|A0A7P0TA13|A0A7P0TA13_HUMAN	57.143	7	3	0	18	24	1592	1598	464	14.6	DMAIATGGAVFGEEGLTLNLEDVQPHDLGK	30	FALSE
A0A8W4FMW6_72	tr|A0A7P0TA13|A0A7P0TA13_HUMAN	57.143	7	3	0	23	29	706	712	871	13.8	DMAIATGGAVFGEEGLTLNLEDVQPHDLGK	30	FALSE
A0A8W4FMW6_72	tr|A0A7P0TA13|A0A7P0TA13_HUMAN	80	5	1	0	24	28	4023	4027	871	13.8	DMAIATGGAVFGEEGLTLNLEDVQPHDLGK	30	FALSE
A0A8W4FMW6_72	sp|Q14204|DYHC1_HUMAN	100	4	0	0	1	4	2011	2014	69	17.2	DMAIATGGAVFGEEGLTLNLEDVQPHDLGK	30	FALSE
A0A8W4FMW6_72	sp|Q14204|DYHC1_HUMAN	100	4	0	0	18	21	279	282	180	15.9	DMAIATGGAVFGEEGLTLNLEDVQPHDLGK	30	FALSE
A0A8W4FMW6_72	sp|Q14204|DYHC1_HUMAN	57.143	7	3	0	18	24	1592	1598	464	14.6	DMAIATGGAVFGEEGLTLNLEDVQPHDLGK	30	FALSE
A0A8W4FMW6_72	sp|Q14204|DYHC1_HUMAN	57.143	7	3	0	23	29	706	712	871	13.8	DMAIATGGAVFGEEGLTLNLEDVQPHDLGK	30	FALSE
A0A8W4FMW6_72	sp|Q14204|DYHC1_HUMAN	80	5	1	0	24	28	4023	4027	871	13.8	DMAIATGGAVFGEEGLTLNLEDVQPHDLGK	30	FALSE
A0A8W4FMW6_72	tr|A0A7P0T9C4|A0A7P0T9C4_HUMAN	100	4	0	0	1	4	2011	2014	69	17.2	DMAIATGGAVFGEEGLTLNLEDVQPHDLGK	30	FALSE
A0A8W4FMW6_72	tr|A0A7P0T9C4|A0A7P0T9C4_HUMAN	100	4	0	0	18	21	279	282	180	15.9	DMAIATGGAVFGEEGLTLNLEDVQPHDLGK	30	FALSE
A0A8W4FMW6_72	tr|A0A7P0T9C4|A0A7P0T9C4_HUMAN	57.143	7	3	0	18	24	1592	1598	464	14.6	DMAIATGGAVFGEEGLTLNLEDVQPHDLGK	30	FALSE
A0A8W4FMW6_72	tr|A0A7P0T9C4|A0A7P0T9C4_HUMAN	57.143	7	3	0	23	29	706	712	871	13.8	DMAIATGGAVFGEEGLTLNLEDVQPHDLGK	30	FALSE
A0A8W4FMW6_72	tr|A0A7P0T9C4|A0A7P0T9C4_HUMAN	80	5	1	0	24	28	4023	4027	871	13.8	DMAIATGGAVFGEEGLTLNLEDVQPHDLGK	30	FALSE
A0A8W4FMW6_72	tr|D6RGE0|D6RGE0_HUMAN	100	4	0	0	21	24	52	55	116	16.3	DMAIATGGAVFGEEGLTLNLEDVQPHDLGK	30	FALSE
A0A8W4FMW6_72	tr|D6RI02|D6RI02_HUMAN	100	4	0	0	21	24	89	92	121	16.3	DMAIATGGAVFGEEGLTLNLEDVQPHDLGK	30	FALSE
A0A8W4FMW6_72	tr|F8WDK9|F8WDK9_HUMAN	100	4	0	0	11	14	80	83	121	16.3	DMAIATGGAVFGEEGLTLNLEDVQPHDLGK	30	FALSE
A0A8W4FMW6_72	tr|D6RED7|D6RED7_HUMAN	100	4	0	0	21	24	52	55	122	16.3	DMAIATGGAVFGEEGLTLNLEDVQPHDLGK	30	FALSE
A0A8W4FMW6_72	tr|Q6P602|Q6P602_HUMAN	100	4	0	0	11	14	116	119	124	16.3	DMAIATGGAVFGEEGLTLNLEDVQPHDLGK	30	FALSE
A0A8W4FMW6_72	tr|D6RAS7|D6RAS7_HUMAN	100	4	0	0	21	24	52	55	124	16.3	DMAIATGGAVFGEEGLTLNLEDVQPHDLGK	30	FALSE
A0A8W4FMW6_72	tr|B7Z3M5|B7Z3M5_HUMAN	100	4	0	0	21	24	76	79	126	16.3	DMAIATGGAVFGEEGLTLNLEDVQPHDLGK	30	FALSE
A0A8W4FMW6_72	tr|B7Z3M5|B7Z3M5_HUMAN	57.143	7	3	0	22	28	162	168	327	15.1	DMAIATGGAVFGEEGLTLNLEDVQPHDLGK	30	FALSE
A0A8W4FMW6_72	tr|H0Y8L7|H0Y8L7_HUMAN	100	4	0	0	21	24	84	87	126	16.3	DMAIATGGAVFGEEGLTLNLEDVQPHDLGK	30	FALSE
A0A8W4FMW6_72	tr|D6RB09|D6RB09_HUMAN	100	4	0	0	21	24	52	55	126	16.3	DMAIATGGAVFGEEGLTLNLEDVQPHDLGK	30	FALSE
A0A8W4FMW6_72	tr|D6RB09|D6RB09_HUMAN	57.143	7	3	0	22	28	138	144	328	15.1	DMAIATGGAVFGEEGLTLNLEDVQPHDLGK	30	FALSE
A0A8W4FMW6_72	tr|E9PFI5|E9PFI5_HUMAN	100	4	0	0	21	24	89	92	127	16.3	DMAIATGGAVFGEEGLTLNLEDVQPHDLGK	30	FALSE
A0A8W4FMW6_72	tr|E9PFI5|E9PFI5_HUMAN	57.143	7	3	0	22	28	175	181	328	15.1	DMAIATGGAVFGEEGLTLNLEDVQPHDLGK	30	FALSE
A0A8W4FMW6_72	tr|D6RG13|D6RG13_HUMAN	100	4	0	0	21	24	69	72	127	16.3	DMAIATGGAVFGEEGLTLNLEDVQPHDLGK	30	FALSE
A0A8W4FMW6_72	tr|D6RG13|D6RG13_HUMAN	57.143	7	3	0	22	28	155	161	329	15.1	DMAIATGGAVFGEEGLTLNLEDVQPHDLGK	30	FALSE
A0A8W4FMW6_72	tr|D6RAT0|D6RAT0_HUMAN	100	4	0	0	21	24	52	55	127	16.3	DMAIATGGAVFGEEGLTLNLEDVQPHDLGK	30	FALSE
A0A8W4FMW6_72	tr|D6RAT0|D6RAT0_HUMAN	57.143	7	3	0	22	28	138	144	329	15.1	DMAIATGGAVFGEEGLTLNLEDVQPHDLGK	30	FALSE
A0A8W4FMW6_72	sp|P28066|PSA5_HUMAN	100	4	0	0	11	14	123	126	127	16.3	DMAIATGGAVFGEEGLTLNLEDVQPHDLGK	30	FALSE
A0A8W4FMW6_72	tr|Q6NXR8|Q6NXR8_HUMAN	100	4	0	0	21	24	89	92	128	16.3	DMAIATGGAVFGEEGLTLNLEDVQPHDLGK	30	FALSE
A0A8W4FMW6_72	tr|Q6NXR8|Q6NXR8_HUMAN	57.143	7	3	0	22	28	175	181	331	15.1	DMAIATGGAVFGEEGLTLNLEDVQPHDLGK	30	FALSE
A0A8W4FMW6_72	tr|A8K4W0|A8K4W0_HUMAN	100	4	0	0	21	24	89	92	128	16.3	DMAIATGGAVFGEEGLTLNLEDVQPHDLGK	30	FALSE
A0A8W4FMW6_72	tr|A8K4W0|A8K4W0_HUMAN	57.143	7	3	0	22	28	175	181	331	15.1	DMAIATGGAVFGEEGLTLNLEDVQPHDLGK	30	FALSE
A0A8W4FMW6_72	sp|P61247|RS3A_HUMAN	100	4	0	0	21	24	89	92	128	16.3	DMAIATGGAVFGEEGLTLNLEDVQPHDLGK	30	FALSE
A0A8W4FMW6_72	sp|P61247|RS3A_HUMAN	57.143	7	3	0	22	28	175	181	331	15.1	DMAIATGGAVFGEEGLTLNLEDVQPHDLGK	30	FALSE
A0A8W4FMW6_72	tr|Q96B85|Q96B85_HUMAN	100	4	0	0	11	14	258	261	128	16.3	DMAIATGGAVFGEEGLTLNLEDVQPHDLGK	30	FALSE
A0A8W4FMW6_72	tr|Q5JRR9|Q5JRR9_HUMAN	100	4	0	0	11	14	202	205	128	16.3	DMAIATGGAVFGEEGLTLNLEDVQPHDLGK	30	FALSE
A0A8W4FMW6_72	tr|Q5JRS0|Q5JRS0_HUMAN	100	4	0	0	11	14	216	219	128	16.3	DMAIATGGAVFGEEGLTLNLEDVQPHDLGK	30	FALSE
A0A8W4FMW6_72	tr|A0A8V8TQ69|A0A8V8TQ69_HUMAN	100	4	0	0	22	25	134	137	128	16.3	DMAIATGGAVFGEEGLTLNLEDVQPHDLGK	30	FALSE
A0A8W4FMW6_72	tr|Q9BUU9|Q9BUU9_HUMAN	100	4	0	0	11	14	332	335	128	16.3	DMAIATGGAVFGEEGLTLNLEDVQPHDLGK	30	FALSE
A0A8W4FMW6_72	tr|Q5ST81|Q5ST81_HUMAN	100	4	0	0	11	14	364	367	129	16.3	DMAIATGGAVFGEEGLTLNLEDVQPHDLGK	30	FALSE
A0A8W4FMW6_72	tr|Q5JP53|Q5JP53_HUMAN	100	4	0	0	11	14	418	421	129	16.3	DMAIATGGAVFGEEGLTLNLEDVQPHDLGK	30	FALSE
A0A8W4FMW6_72	tr|Q5JP53|Q5JP53_HUMAN	100	4	0	0	5	8	36	39	861	13.8	DMAIATGGAVFGEEGLTLNLEDVQPHDLGK	30	FALSE
A0A8W4FMW6_72	tr|A0A8V8TP31|A0A8V8TP31_HUMAN	100	4	0	0	22	25	407	410	129	16.3	DMAIATGGAVFGEEGLTLNLEDVQPHDLGK	30	FALSE
A0A8W4FMW6_72	tr|A0A8V8TP31|A0A8V8TP31_HUMAN	100	4	0	0	8	11	128	131	334	15.1	DMAIATGGAVFGEEGLTLNLEDVQPHDLGK	30	FALSE
A0A8W4FMW6_72	sp|P07437|TBB5_HUMAN	100	4	0	0	11	14	436	439	129	16.3	DMAIATGGAVFGEEGLTLNLEDVQPHDLGK	30	FALSE
A0A8W4FMW6_72	sp|P07437|TBB5_HUMAN	100	4	0	0	5	8	54	57	861	13.8	DMAIATGGAVFGEEGLTLNLEDVQPHDLGK	30	FALSE
A0A8W4FMW6_72	tr|Q5SU16|Q5SU16_HUMAN	100	4	0	0	11	14	436	439	129	16.3	DMAIATGGAVFGEEGLTLNLEDVQPHDLGK	30	FALSE
A0A8W4FMW6_72	tr|Q5SU16|Q5SU16_HUMAN	100	4	0	0	5	8	54	57	861	13.8	DMAIATGGAVFGEEGLTLNLEDVQPHDLGK	30	FALSE
A0A8W4FMW6_72	sp|P07437|TBB5_HUMAN	100	4	0	0	11	14	436	439	129	16.3	DMAIATGGAVFGEEGLTLNLEDVQPHDLGK	30	FALSE
A0A8W4FMW6_72	sp|P07437|TBB5_HUMAN	100	4	0	0	5	8	54	57	861	13.8	DMAIATGGAVFGEEGLTLNLEDVQPHDLGK	30	FALSE
A0A8W4FMW6_72	tr|A0A994J782|A0A994J782_HUMAN	83.333	6	1	0	13	18	109	114	129	16.3	DMAIATGGAVFGEEGLTLNLEDVQPHDLGK	30	FALSE
A0A8W4FMW6_72	tr|A0A994J4U9|A0A994J4U9_HUMAN	83.333	6	1	0	13	18	109	114	129	16.3	DMAIATGGAVFGEEGLTLNLEDVQPHDLGK	30	FALSE
A0A8W4FMW6_72	tr|A0A994J4S7|A0A994J4S7_HUMAN	83.333	6	1	0	13	18	109	114	129	16.3	DMAIATGGAVFGEEGLTLNLEDVQPHDLGK	30	FALSE
A0A8W4FMW6_72	sp|P61978|HNRPK_HUMAN	83.333	6	1	0	13	18	109	114	129	16.3	DMAIATGGAVFGEEGLTLNLEDVQPHDLGK	30	FALSE
A0A8W4FMW6_72	tr|A0A8V8TQK0|A0A8V8TQK0_HUMAN	100	4	0	0	22	25	407	410	130	16.3	DMAIATGGAVFGEEGLTLNLEDVQPHDLGK	30	FALSE
A0A8W4FMW6_72	tr|A0A8V8TQK0|A0A8V8TQK0_HUMAN	100	4	0	0	8	11	128	131	335	15.1	DMAIATGGAVFGEEGLTLNLEDVQPHDLGK	30	FALSE
A0A8W4FMW6_72	tr|A0A8V8TNU2|A0A8V8TNU2_HUMAN	100	4	0	0	22	25	380	383	130	16.3	DMAIATGGAVFGEEGLTLNLEDVQPHDLGK	30	FALSE
A0A8W4FMW6_72	tr|A0A8V8TNU2|A0A8V8TNU2_HUMAN	100	4	0	0	8	11	128	131	335	15.1	DMAIATGGAVFGEEGLTLNLEDVQPHDLGK	30	FALSE
A0A8W4FMW6_72	tr|Q53GN4|Q53GN4_HUMAN	100	4	0	0	22	25	407	410	130	16.3	DMAIATGGAVFGEEGLTLNLEDVQPHDLGK	30	FALSE
A0A8W4FMW6_72	tr|Q53GN4|Q53GN4_HUMAN	100	4	0	0	8	11	128	131	335	15.1	DMAIATGGAVFGEEGLTLNLEDVQPHDLGK	30	FALSE
A0A8W4FMW6_72	sp|O75083|WDR1_HUMAN	100	4	0	0	22	25	407	410	130	16.3	DMAIATGGAVFGEEGLTLNLEDVQPHDLGK	30	FALSE
A0A8W4FMW6_72	sp|O75083|WDR1_HUMAN	100	4	0	0	8	11	128	131	335	15.1	DMAIATGGAVFGEEGLTLNLEDVQPHDLGK	30	FALSE
A0A8W4FMW6_72	tr|A0A8V8TNT7|A0A8V8TNT7_HUMAN	100	4	0	0	22	25	411	414	130	16.3	DMAIATGGAVFGEEGLTLNLEDVQPHDLGK	30	FALSE
A0A8W4FMW6_72	tr|A0A8V8TNT7|A0A8V8TNT7_HUMAN	100	4	0	0	8	11	132	135	335	15.1	DMAIATGGAVFGEEGLTLNLEDVQPHDLGK	30	FALSE
A0A8W4FMW6_72	tr|A0A8V8TQ74|A0A8V8TQ74_HUMAN	100	4	0	0	22	25	460	463	130	16.3	DMAIATGGAVFGEEGLTLNLEDVQPHDLGK	30	FALSE
A0A8W4FMW6_72	tr|A0A8V8TQ74|A0A8V8TQ74_HUMAN	100	4	0	0	8	11	128	131	336	15.1	DMAIATGGAVFGEEGLTLNLEDVQPHDLGK	30	FALSE
A0A8W4FMW6_72	tr|A0A8V8TP22|A0A8V8TP22_HUMAN	100	4	0	0	22	25	460	463	130	16.3	DMAIATGGAVFGEEGLTLNLEDVQPHDLGK	30	FALSE
A0A8W4FMW6_72	tr|A0A8V8TP22|A0A8V8TP22_HUMAN	100	4	0	0	8	11	128	131	336	15.1	DMAIATGGAVFGEEGLTLNLEDVQPHDLGK	30	FALSE
A0A8W4FMW6_72	tr|H0Y8E6|H0Y8E6_HUMAN	100	4	0	0	19	22	36	39	130	16.3	DMAIATGGAVFGEEGLTLNLEDVQPHDLGK	30	FALSE
A0A8W4FMW6_72	tr|H0Y8E6|H0Y8E6_HUMAN	100	4	0	0	13	16	625	628	245	15.5	DMAIATGGAVFGEEGLTLNLEDVQPHDLGK	30	FALSE
A0A8W4FMW6_72	sp|Q8WUM4|PDC6I_HUMAN	100	4	0	0	11	14	270	273	130	16.3	DMAIATGGAVFGEEGLTLNLEDVQPHDLGK	30	FALSE
A0A8W4FMW6_72	sp|P22314|UBA1_HUMAN	100	4	0	0	11	14	202	205	130	16.3	DMAIATGGAVFGEEGLTLNLEDVQPHDLGK	30	FALSE
A0A8W4FMW6_72	sp|P22314|UBA1_HUMAN	100	4	0	0	9	12	456	459	337	15.1	DMAIATGGAVFGEEGLTLNLEDVQPHDLGK	30	FALSE
A0A8W4FMW6_72	sp|P22314|UBA1_HUMAN	80	5	1	0	20	24	688	692	462	14.6	DMAIATGGAVFGEEGLTLNLEDVQPHDLGK	30	FALSE
A0A8W4FMW6_72	sp|P22314|UBA1_HUMAN	100	4	0	0	3	6	893	896	462	14.6	DMAIATGGAVFGEEGLTLNLEDVQPHDLGK	30	FALSE
A0A8W4FMW6_72	tr|U3KPS5|U3KPS5_HUMAN	100	4	0	0	10	13	20	23	147	15.9	DMAIATGGAVFGEEGLTLNLEDVQPHDLGK	30	FALSE
A0A8W4FMW6_72	tr|U3KQF3|U3KQF3_HUMAN	100	4	0	0	10	13	20	23	167	15.9	DMAIATGGAVFGEEGLTLNLEDVQPHDLGK	30	FALSE
A0A8W4FMW6_72	tr|U3KQF3|U3KQF3_HUMAN	80	5	1	0	3	7	88	92	824	13.8	DMAIATGGAVFGEEGLTLNLEDVQPHDLGK	30	FALSE
A0A8W4FMW6_72	tr|M0QY37|M0QY37_HUMAN	100	4	0	0	10	13	91	94	169	15.9	DMAIATGGAVFGEEGLTLNLEDVQPHDLGK	30	FALSE
A0A8W4FMW6_72	tr|M0QY37|M0QY37_HUMAN	100	4	0	0	5	8	54	57	829	13.8	DMAIATGGAVFGEEGLTLNLEDVQPHDLGK	30	FALSE
A0A8W4FMW6_72	tr|U3KPZ0|U3KPZ0_HUMAN	100	4	0	0	10	13	20	23	169	15.9	DMAIATGGAVFGEEGLTLNLEDVQPHDLGK	30	FALSE
A0A8W4FMW6_72	tr|U3KPZ0|U3KPZ0_HUMAN	80	5	1	0	3	7	88	92	831	13.8	DMAIATGGAVFGEEGLTLNLEDVQPHDLGK	30	FALSE
A0A8W4FMW6_72	sp|P60174|TPIS_HUMAN	100	4	0	0	10	13	102	105	175	15.9	DMAIATGGAVFGEEGLTLNLEDVQPHDLGK	30	FALSE
A0A8W4FMW6_72	sp|P60174|TPIS_HUMAN	80	5	1	0	3	7	170	174	853	13.8	DMAIATGGAVFGEEGLTLNLEDVQPHDLGK	30	FALSE
A0A8W4FMW6_72	sp|Q7Z5L9|I2BP2_HUMAN	83.333	6	1	0	24	29	228	233	178	15.9	DMAIATGGAVFGEEGLTLNLEDVQPHDLGK	30	FALSE
A0A8W4FMW6_72	tr|A0A7P0TBC9|A0A7P0TBC9_HUMAN	100	4	0	0	18	21	279	282	179	15.9	DMAIATGGAVFGEEGLTLNLEDVQPHDLGK	30	FALSE
A0A8W4FMW6_72	tr|A0A7P0TBC9|A0A7P0TBC9_HUMAN	57.143	7	3	0	23	29	706	712	868	13.8	DMAIATGGAVFGEEGLTLNLEDVQPHDLGK	30	FALSE
A0A8W4FMW6_72	tr|A0A7P0T9Y3|A0A7P0T9Y3_HUMAN	100	4	0	0	18	21	279	282	179	15.9	DMAIATGGAVFGEEGLTLNLEDVQPHDLGK	30	FALSE
A0A8W4FMW6_72	tr|A0A7P0T9Y3|A0A7P0T9Y3_HUMAN	57.143	7	3	0	23	29	706	712	869	13.8	DMAIATGGAVFGEEGLTLNLEDVQPHDLGK	30	FALSE
A0A8W4FMW6_72	sp|P35579|MYH9_HUMAN	100	4	0	0	18	21	1766	1769	180	15.9	DMAIATGGAVFGEEGLTLNLEDVQPHDLGK	30	FALSE
A0A8W4FMW6_72	tr|A0A0U4BW16|A0A0U4BW16_HUMAN	100	4	0	0	18	21	1769	1772	180	15.9	DMAIATGGAVFGEEGLTLNLEDVQPHDLGK	30	FALSE
A0A8W4FMW6_72	tr|A0A8I5KWT8|A0A8I5KWT8_HUMAN	100	4	0	0	18	21	1787	1790	180	15.9	DMAIATGGAVFGEEGLTLNLEDVQPHDLGK	30	FALSE
A0A8W4FMW6_72	tr|F8WAM2|F8WAM2_HUMAN	100	4	0	0	13	16	69	72	230	15.5	DMAIATGGAVFGEEGLTLNLEDVQPHDLGK	30	FALSE
A0A8W4FMW6_72	tr|Q5FWG8|Q5FWG8_HUMAN	100	4	0	0	13	16	69	72	241	15.5	DMAIATGGAVFGEEGLTLNLEDVQPHDLGK	30	FALSE
A0A8W4FMW6_72	tr|H7C2E4|H7C2E4_HUMAN	66.667	9	1	1	7	13	24	32	242	15.5	DMAIATGGAVFGEEGLTLNLEDVQPHDLGK	30	FALSE
A0A8W4FMW6_72	tr|Q05DN7|Q05DN7_HUMAN	100	4	0	0	13	16	69	72	242	15.5	DMAIATGGAVFGEEGLTLNLEDVQPHDLGK	30	FALSE
A0A8W4FMW6_72	tr|Q9BWF4|Q9BWF4_HUMAN	100	4	0	0	13	16	151	154	243	15.5	DMAIATGGAVFGEEGLTLNLEDVQPHDLGK	30	FALSE
A0A8W4FMW6_72	tr|A8K7Q2|A8K7Q2_HUMAN	62.5	8	1	1	21	28	150	155	243	15.5	DMAIATGGAVFGEEGLTLNLEDVQPHDLGK	30	FALSE
A0A8W4FMW6_72	tr|E9PNE6|E9PNE6_HUMAN	62.5	8	1	1	21	28	240	245	244	15.5	DMAIATGGAVFGEEGLTLNLEDVQPHDLGK	30	FALSE
A0A8W4FMW6_72	tr|Q6IBT3|Q6IBT3_HUMAN	100	4	0	0	13	16	113	116	244	15.5	DMAIATGGAVFGEEGLTLNLEDVQPHDLGK	30	FALSE
A0A8W4FMW6_72	sp|Q99832|TCPH_HUMAN	100	4	0	0	13	16	113	116	244	15.5	DMAIATGGAVFGEEGLTLNLEDVQPHDLGK	30	FALSE
A0A8W4FMW6_72	tr|Q96IS6|Q96IS6_HUMAN	62.5	8	1	1	21	28	327	332	244	15.5	DMAIATGGAVFGEEGLTLNLEDVQPHDLGK	30	FALSE
A0A8W4FMW6_72	tr|E9PKE3|E9PKE3_HUMAN	62.5	8	1	1	21	28	367	372	245	15.5	DMAIATGGAVFGEEGLTLNLEDVQPHDLGK	30	FALSE
A0A8W4FMW6_72	tr|V9HW22|V9HW22_HUMAN	62.5	8	1	1	21	28	386	391	245	15.5	DMAIATGGAVFGEEGLTLNLEDVQPHDLGK	30	FALSE
A0A8W4FMW6_72	sp|P11142|HSP7C_HUMAN	62.5	8	1	1	21	28	386	391	245	15.5	DMAIATGGAVFGEEGLTLNLEDVQPHDLGK	30	FALSE
A0A8W4FMW6_72	tr|Q6P1N4|Q6P1N4_HUMAN	100	4	0	0	13	16	69	72	245	15.5	DMAIATGGAVFGEEGLTLNLEDVQPHDLGK	30	FALSE
A0A8W4FMW6_72	tr|Q6P1N4|Q6P1N4_HUMAN	42.857	21	3	3	13	28	894	910	337	15.1	DMAIATGGAVFGEEGLTLNLEDVQPHDLGK	30	FALSE
A0A8W4FMW6_72	tr|A0A0J9YXZ5|A0A0J9YXZ5_HUMAN	100	4	0	0	13	16	69	72	246	15.5	DMAIATGGAVFGEEGLTLNLEDVQPHDLGK	30	FALSE
A0A8W4FMW6_72	tr|A0A0J9YXZ5|A0A0J9YXZ5_HUMAN	42.857	21	3	3	13	28	894	910	337	15.1	DMAIATGGAVFGEEGLTLNLEDVQPHDLGK	30	FALSE
A0A8W4FMW6_72	tr|A4QPB0|A4QPB0_HUMAN	100	4	0	0	13	16	69	72	246	15.5	DMAIATGGAVFGEEGLTLNLEDVQPHDLGK	30	FALSE
A0A8W4FMW6_72	tr|A4QPB0|A4QPB0_HUMAN	42.857	21	3	3	13	28	894	910	338	15.1	DMAIATGGAVFGEEGLTLNLEDVQPHDLGK	30	FALSE
A0A8W4FMW6_72	sp|P46940|IQGA1_HUMAN	100	4	0	0	13	16	69	72	246	15.5	DMAIATGGAVFGEEGLTLNLEDVQPHDLGK	30	FALSE
A0A8W4FMW6_72	sp|P46940|IQGA1_HUMAN	42.857	21	3	3	13	28	894	910	338	15.1	DMAIATGGAVFGEEGLTLNLEDVQPHDLGK	30	FALSE
A0A8W4FMW6_72	tr|Q53SY7|Q53SY7_HUMAN	66.667	9	1	1	7	13	1914	1922	246	15.5	DMAIATGGAVFGEEGLTLNLEDVQPHDLGK	30	FALSE
A0A8W4FMW6_72	tr|Q53SY7|Q53SY7_HUMAN	100	4	0	0	6	9	98	101	870	13.8	DMAIATGGAVFGEEGLTLNLEDVQPHDLGK	30	FALSE
A0A8W4FMW6_72	tr|F8VPD4|F8VPD4_HUMAN	66.667	9	1	1	7	13	1925	1933	246	15.5	DMAIATGGAVFGEEGLTLNLEDVQPHDLGK	30	FALSE
A0A8W4FMW6_72	tr|F8VPD4|F8VPD4_HUMAN	100	4	0	0	6	9	172	175	870	13.8	DMAIATGGAVFGEEGLTLNLEDVQPHDLGK	30	FALSE
A0A8W4FMW6_72	sp|P27708|PYR1_HUMAN	66.667	9	1	1	7	13	1988	1996	246	15.5	DMAIATGGAVFGEEGLTLNLEDVQPHDLGK	30	FALSE
A0A8W4FMW6_72	sp|P27708|PYR1_HUMAN	100	4	0	0	6	9	172	175	870	13.8	DMAIATGGAVFGEEGLTLNLEDVQPHDLGK	30	FALSE
A0A8W4FMW6_72	tr|F8WCE8|F8WCE8_HUMAN	100	4	0	0	12	15	27	30	288	15.1	DMAIATGGAVFGEEGLTLNLEDVQPHDLGK	30	FALSE
A0A8W4FMW6_72	tr|A0A7P0TAG4|A0A7P0TAG4_HUMAN	100	4	0	0	27	30	34	37	298	15.1	DMAIATGGAVFGEEGLTLNLEDVQPHDLGK	30	FALSE
A0A8W4FMW6_72	tr|A0A7P0TAC2|A0A7P0TAC2_HUMAN	100	4	0	0	27	30	34	37	299	15.1	DMAIATGGAVFGEEGLTLNLEDVQPHDLGK	30	FALSE
A0A8W4FMW6_72	tr|A0A7P0T8C8|A0A7P0T8C8_HUMAN	100	4	0	0	27	30	34	37	302	15.1	DMAIATGGAVFGEEGLTLNLEDVQPHDLGK	30	FALSE
A0A8W4FMW6_72	tr|A0A7P0Z4B4|A0A7P0Z4B4_HUMAN	100	4	0	0	27	30	34	37	307	15.1	DMAIATGGAVFGEEGLTLNLEDVQPHDLGK	30	FALSE
A0A8W4FMW6_72	tr|Q2PS10|Q2PS10_HUMAN	100	4	0	0	27	30	67	70	308	15.1	DMAIATGGAVFGEEGLTLNLEDVQPHDLGK	30	FALSE
A0A8W4FMW6_72	tr|A2A3S1|A2A3S1_HUMAN	100	4	0	0	27	30	35	38	319	15.1	DMAIATGGAVFGEEGLTLNLEDVQPHDLGK	30	FALSE
A0A8W4FMW6_72	tr|D6R9B6|D6R9B6_HUMAN	57.143	7	3	0	22	28	56	62	324	15.1	DMAIATGGAVFGEEGLTLNLEDVQPHDLGK	30	FALSE
A0A8W4FMW6_72	tr|A0A7P0Z405|A0A7P0Z405_HUMAN	100	4	0	0	27	30	34	37	326	15.1	DMAIATGGAVFGEEGLTLNLEDVQPHDLGK	30	FALSE
A0A8W4FMW6_72	tr|A0A0D9SFY5|A0A0D9SFY5_HUMAN	80	5	1	0	2	6	1	5	326	15.1	DMAIATGGAVFGEEGLTLNLEDVQPHDLGK	30	FALSE
A0A8W4FMW6_72	tr|C9JI87|C9JI87_HUMAN	100	4	0	0	27	30	9	12	327	15.1	DMAIATGGAVFGEEGLTLNLEDVQPHDLGK	30	FALSE
A0A8W4FMW6_72	tr|H0Y9Y4|H0Y9Y4_HUMAN	57.143	7	3	0	22	28	119	125	329	15.1	DMAIATGGAVFGEEGLTLNLEDVQPHDLGK	30	FALSE
A0A8W4FMW6_72	tr|H7C4I3|H7C4I3_HUMAN	62.5	8	3	0	21	28	56	63	329	15.1	DMAIATGGAVFGEEGLTLNLEDVQPHDLGK	30	FALSE
A0A8W4FMW6_72	tr|D6RD66|D6RD66_HUMAN	100	4	0	0	8	11	132	135	330	15.1	DMAIATGGAVFGEEGLTLNLEDVQPHDLGK	30	FALSE
A0A8W4FMW6_72	tr|A0A7P0T8R3|A0A7P0T8R3_HUMAN	100	4	0	0	27	30	34	37	330	15.1	DMAIATGGAVFGEEGLTLNLEDVQPHDLGK	30	FALSE
A0A8W4FMW6_72	sp|Q99714|HCD2_HUMAN	71.429	7	2	0	3	9	13	19	331	15.1	DMAIATGGAVFGEEGLTLNLEDVQPHDLGK	30	FALSE
A0A8W4FMW6_72	tr|H7C4G5|H7C4G5_HUMAN	62.5	8	3	0	21	28	35	42	331	15.1	DMAIATGGAVFGEEGLTLNLEDVQPHDLGK	30	FALSE
A0A8W4FMW6_72	tr|A0A7P0T885|A0A7P0T885_HUMAN	100	4	0	0	27	30	34	37	331	15.1	DMAIATGGAVFGEEGLTLNLEDVQPHDLGK	30	FALSE
A0A8W4FMW6_72	sp|P21796|VDAC1_HUMAN	100	4	0	0	27	30	9	12	331	15.1	DMAIATGGAVFGEEGLTLNLEDVQPHDLGK	30	FALSE
A0A8W4FMW6_72	tr|Q96GW1|Q96GW1_HUMAN	100	4	0	0	27	30	34	37	332	15.1	DMAIATGGAVFGEEGLTLNLEDVQPHDLGK	30	FALSE
A0A8W4FMW6_72	tr|E7ETR0|E7ETR0_HUMAN	62.5	8	3	0	21	28	176	183	332	15.1	DMAIATGGAVFGEEGLTLNLEDVQPHDLGK	30	FALSE
A0A8W4FMW6_72	tr|Q8N5M8|Q8N5M8_HUMAN	100	4	0	0	8	11	239	242	332	15.1	DMAIATGGAVFGEEGLTLNLEDVQPHDLGK	30	FALSE
A0A8W4FMW6_72	tr|Q8N5M8|Q8N5M8_HUMAN	80	5	1	0	10	14	50	54	625	14.2	DMAIATGGAVFGEEGLTLNLEDVQPHDLGK	30	FALSE
A0A8W4FMW6_72	tr|A0A0D9SFE5|A0A0D9SFE5_HUMAN	80	5	1	0	2	6	1	5	332	15.1	DMAIATGGAVFGEEGLTLNLEDVQPHDLGK	30	FALSE
A0A8W4FMW6_72	tr|A0A7I2V2R3|A0A7I2V2R3_HUMAN	100	4	0	0	12	15	22	25	332	15.1	DMAIATGGAVFGEEGLTLNLEDVQPHDLGK	30	FALSE
A0A8W4FMW6_72	tr|Q6DC98|Q6DC98_HUMAN	80	5	1	0	2	6	1	5	333	15.1	DMAIATGGAVFGEEGLTLNLEDVQPHDLGK	30	FALSE
A0A8W4FMW6_72	tr|A0A7I2V5D8|A0A7I2V5D8_HUMAN	100	4	0	0	12	15	22	25	333	15.1	DMAIATGGAVFGEEGLTLNLEDVQPHDLGK	30	FALSE
A0A8W4FMW6_72	tr|A0A7I2V402|A0A7I2V402_HUMAN	100	4	0	0	12	15	22	25	333	15.1	DMAIATGGAVFGEEGLTLNLEDVQPHDLGK	30	FALSE
A0A8W4FMW6_72	tr|A0A7I2V4J6|A0A7I2V4J6_HUMAN	100	4	0	0	12	15	22	25	333	15.1	DMAIATGGAVFGEEGLTLNLEDVQPHDLGK	30	FALSE
A0A8W4FMW6_72	sp|P51991|ROA3_HUMAN	100	4	0	0	12	15	22	25	333	15.1	DMAIATGGAVFGEEGLTLNLEDVQPHDLGK	30	FALSE
A0A8W4FMW6_72	tr|E9PBF6|E9PBF6_HUMAN	80	5	1	0	2	6	1	5	333	15.1	DMAIATGGAVFGEEGLTLNLEDVQPHDLGK	30	FALSE
A0A8W4FMW6_72	tr|A0A286YFA2|A0A286YFA2_HUMAN	100	4	0	0	8	11	362	365	334	15.1	DMAIATGGAVFGEEGLTLNLEDVQPHDLGK	30	FALSE
A0A8W4FMW6_72	tr|A0A286YFA2|A0A286YFA2_HUMAN	80	5	1	0	10	14	261	265	628	14.2	DMAIATGGAVFGEEGLTLNLEDVQPHDLGK	30	FALSE
A0A8W4FMW6_72	tr|B5BUB1|B5BUB1_HUMAN	62.5	8	3	0	21	28	236	243	334	15.1	DMAIATGGAVFGEEGLTLNLEDVQPHDLGK	30	FALSE
A0A8W4FMW6_72	sp|Q9Y265|RUVB1_HUMAN	62.5	8	3	0	21	28	236	243	334	15.1	DMAIATGGAVFGEEGLTLNLEDVQPHDLGK	30	FALSE
A0A8W4FMW6_72	tr|A0A7P0TBC2|A0A7P0TBC2_HUMAN	100	4	0	0	27	30	34	37	334	15.1	DMAIATGGAVFGEEGLTLNLEDVQPHDLGK	30	FALSE
A0A8W4FMW6_72	tr|A0A286YF22|A0A286YF22_HUMAN	100	4	0	0	8	11	443	446	335	15.1	DMAIATGGAVFGEEGLTLNLEDVQPHDLGK	30	FALSE
A0A8W4FMW6_72	tr|A0A286YF22|A0A286YF22_HUMAN	80	5	1	0	10	14	261	265	630	14.2	DMAIATGGAVFGEEGLTLNLEDVQPHDLGK	30	FALSE
A0A8W4FMW6_72	tr|A0A2C9F2M7|A0A2C9F2M7_HUMAN	100	4	0	0	8	11	450	453	335	15.1	DMAIATGGAVFGEEGLTLNLEDVQPHDLGK	30	FALSE
A0A8W4FMW6_72	tr|A0A2C9F2M7|A0A2C9F2M7_HUMAN	80	5	1	0	10	14	261	265	630	14.2	DMAIATGGAVFGEEGLTLNLEDVQPHDLGK	30	FALSE
A0A8W4FMW6_72	sp|O43175|SERA_HUMAN	100	4	0	0	8	11	450	453	335	15.1	DMAIATGGAVFGEEGLTLNLEDVQPHDLGK	30	FALSE
A0A8W4FMW6_72	sp|O43175|SERA_HUMAN	80	5	1	0	10	14	261	265	630	14.2	DMAIATGGAVFGEEGLTLNLEDVQPHDLGK	30	FALSE
A0A8W4FMW6_72	sp|P20700|LMNB1_HUMAN	80	5	1	0	2	6	1	5	335	15.1	DMAIATGGAVFGEEGLTLNLEDVQPHDLGK	30	FALSE
A0A8W4FMW6_72	tr|A0A7P0TAY2|A0A7P0TAY2_HUMAN	100	4	0	0	27	30	34	37	336	15.1	DMAIATGGAVFGEEGLTLNLEDVQPHDLGK	30	FALSE
A0A8W4FMW6_72	tr|A0A087WT78|A0A087WT78_HUMAN	100	4	0	0	27	30	34	37	336	15.1	DMAIATGGAVFGEEGLTLNLEDVQPHDLGK	30	FALSE
A0A8W4FMW6_72	tr|A0A7P0TAE1|A0A7P0TAE1_HUMAN	100	4	0	0	27	30	34	37	336	15.1	DMAIATGGAVFGEEGLTLNLEDVQPHDLGK	30	FALSE
A0A8W4FMW6_72	tr|H0YIV0|H0YIV0_HUMAN	100	4	0	0	27	30	34	37	336	15.1	DMAIATGGAVFGEEGLTLNLEDVQPHDLGK	30	FALSE
A0A8W4FMW6_72	tr|Q5CAQ5|Q5CAQ5_HUMAN	100	4	0	0	27	30	34	37	336	15.1	DMAIATGGAVFGEEGLTLNLEDVQPHDLGK	30	FALSE
A0A8W4FMW6_72	sp|P14625|ENPL_HUMAN	100	4	0	0	27	30	34	37	336	15.1	DMAIATGGAVFGEEGLTLNLEDVQPHDLGK	30	FALSE
A0A8W4FMW6_72	sp|P14625|ENPL_HUMAN	100	4	0	0	27	30	34	37	336	15.1	DMAIATGGAVFGEEGLTLNLEDVQPHDLGK	30	FALSE
A0A8W4FMW6_72	sp|P14625|ENPL_HUMAN	100	4	0	0	27	30	34	37	336	15.1	DMAIATGGAVFGEEGLTLNLEDVQPHDLGK	30	FALSE
A0A8W4FMW6_72	tr|V9HWP2|V9HWP2_HUMAN	100	4	0	0	27	30	34	37	336	15.1	DMAIATGGAVFGEEGLTLNLEDVQPHDLGK	30	FALSE
A0A8W4FMW6_72	sp|P14625|ENPL_HUMAN	100	4	0	0	27	30	34	37	336	15.1	DMAIATGGAVFGEEGLTLNLEDVQPHDLGK	30	FALSE
A0A8W4FMW6_72	tr|A0A7P0T823|A0A7P0T823_HUMAN	100	4	0	0	27	30	34	37	336	15.1	DMAIATGGAVFGEEGLTLNLEDVQPHDLGK	30	FALSE
A0A8W4FMW6_72	tr|A0A7P0TAT8|A0A7P0TAT8_HUMAN	100	4	0	0	27	30	34	37	336	15.1	DMAIATGGAVFGEEGLTLNLEDVQPHDLGK	30	FALSE
A0A8W4FMW6_72	tr|H0YLE8|H0YLE8_HUMAN	42.857	21	3	3	13	28	322	338	337	15.1	DMAIATGGAVFGEEGLTLNLEDVQPHDLGK	30	FALSE
A0A8W4FMW6_72	tr|M0QYL3|M0QYL3_HUMAN	80	5	1	0	25	29	24	28	436	14.6	DMAIATGGAVFGEEGLTLNLEDVQPHDLGK	30	FALSE
A0A8W4FMW6_72	tr|K7EJ44|K7EJ44_HUMAN	100	4	0	0	15	18	27	30	437	14.6	DMAIATGGAVFGEEGLTLNLEDVQPHDLGK	30	FALSE
A0A8W4FMW6_72	tr|K7EJ44|K7EJ44_HUMAN	100	4	0	0	6	9	57	60	827	13.8	DMAIATGGAVFGEEGLTLNLEDVQPHDLGK	30	FALSE
A0A8W4FMW6_72	tr|K7EM20|K7EM20_HUMAN	80	5	1	0	15	19	47	51	440	14.6	DMAIATGGAVFGEEGLTLNLEDVQPHDLGK	30	FALSE
A0A8W4FMW6_72	tr|G3V5X6|G3V5X6_HUMAN	71.429	7	2	0	9	15	66	72	440	14.6	DMAIATGGAVFGEEGLTLNLEDVQPHDLGK	30	FALSE
A0A8W4FMW6_72	tr|G3V3K6|G3V3K6_HUMAN	71.429	7	2	0	9	15	66	72	441	14.6	DMAIATGGAVFGEEGLTLNLEDVQPHDLGK	30	FALSE
A0A8W4FMW6_72	tr|G3V251|G3V251_HUMAN	71.429	7	2	0	9	15	66	72	442	14.6	DMAIATGGAVFGEEGLTLNLEDVQPHDLGK	30	FALSE
A0A8W4FMW6_72	sp|P07737|PROF1_HUMAN	100	4	0	0	15	18	63	66	444	14.6	DMAIATGGAVFGEEGLTLNLEDVQPHDLGK	30	FALSE
A0A8W4FMW6_72	sp|P07737|PROF1_HUMAN	100	4	0	0	6	9	93	96	839	13.8	DMAIATGGAVFGEEGLTLNLEDVQPHDLGK	30	FALSE
A0A8W4FMW6_72	tr|B4DSU6|B4DSU6_HUMAN	71.429	7	2	0	9	15	66	72	445	14.6	DMAIATGGAVFGEEGLTLNLEDVQPHDLGK	30	FALSE
A0A8W4FMW6_72	tr|I3L3D5|I3L3D5_HUMAN	100	4	0	0	15	18	142	145	448	14.6	DMAIATGGAVFGEEGLTLNLEDVQPHDLGK	30	FALSE
A0A8W4FMW6_72	tr|E9PKD3|E9PKD3_HUMAN	100	4	0	0	4	7	159	162	448	14.6	DMAIATGGAVFGEEGLTLNLEDVQPHDLGK	30	FALSE
A0A8W4FMW6_72	tr|G3V555|G3V555_HUMAN	71.429	7	2	0	9	15	66	72	448	14.6	DMAIATGGAVFGEEGLTLNLEDVQPHDLGK	30	FALSE
A0A8W4FMW6_72	tr|G3V575|G3V575_HUMAN	71.429	7	2	0	9	15	66	72	450	14.6	DMAIATGGAVFGEEGLTLNLEDVQPHDLGK	30	FALSE
A0A8W4FMW6_72	tr|G3V576|G3V576_HUMAN	71.429	7	2	0	9	15	66	72	452	14.6	DMAIATGGAVFGEEGLTLNLEDVQPHDLGK	30	FALSE
A0A8W4FMW6_72	sp|P62258|1433E_HUMAN	80	5	1	0	15	19	172	176	454	14.6	DMAIATGGAVFGEEGLTLNLEDVQPHDLGK	30	FALSE
A0A8W4FMW6_72	sp|P62258|1433E_HUMAN	43.75	16	3	2	12	24	239	251	854	13.8	DMAIATGGAVFGEEGLTLNLEDVQPHDLGK	30	FALSE
A0A8W4FMW6_72	tr|G3V4W0|G3V4W0_HUMAN	71.429	7	2	0	9	15	66	72	454	14.6	DMAIATGGAVFGEEGLTLNLEDVQPHDLGK	30	FALSE
A0A8W4FMW6_72	tr|M0R0N3|M0R0N3_HUMAN	80	5	1	0	25	29	247	251	454	14.6	DMAIATGGAVFGEEGLTLNLEDVQPHDLGK	30	FALSE
A0A8W4FMW6_72	tr|B4DY08|B4DY08_HUMAN	71.429	7	2	0	9	15	66	72	455	14.6	DMAIATGGAVFGEEGLTLNLEDVQPHDLGK	30	FALSE
A0A8W4FMW6_72	tr|G3V4C1|G3V4C1_HUMAN	71.429	7	2	0	9	15	66	72	455	14.6	DMAIATGGAVFGEEGLTLNLEDVQPHDLGK	30	FALSE
A0A8W4FMW6_72	tr|G3V2Q1|G3V2Q1_HUMAN	71.429	7	2	0	9	15	66	72	455	14.6	DMAIATGGAVFGEEGLTLNLEDVQPHDLGK	30	FALSE
A0A8W4FMW6_72	sp|P07910|HNRPC_HUMAN	71.429	7	2	0	9	15	66	72	455	14.6	DMAIATGGAVFGEEGLTLNLEDVQPHDLGK	30	FALSE
A0A8W4FMW6_72	tr|M0R019|M0R019_HUMAN	80	5	1	0	25	29	259	263	457	14.6	DMAIATGGAVFGEEGLTLNLEDVQPHDLGK	30	FALSE
A0A8W4FMW6_72	tr|M0QZM1|M0QZM1_HUMAN	80	5	1	0	25	29	84	88	457	14.6	DMAIATGGAVFGEEGLTLNLEDVQPHDLGK	30	FALSE
A0A8W4FMW6_72	sp|Q15427|SF3B4_HUMAN	80	5	1	0	25	29	316	320	458	14.6	DMAIATGGAVFGEEGLTLNLEDVQPHDLGK	30	FALSE
A0A8W4FMW6_72	sp|P68363|TBA1B_HUMAN	100	4	0	0	3	6	331	334	458	14.6	DMAIATGGAVFGEEGLTLNLEDVQPHDLGK	30	FALSE
A0A8W4FMW6_72	sp|P08729|K2C7_HUMAN	100	4	0	0	15	18	429	432	459	14.6	DMAIATGGAVFGEEGLTLNLEDVQPHDLGK	30	FALSE
A0A8W4FMW6_72	tr|Q5JRR6|Q5JRR6_HUMAN	80	5	1	0	20	24	136	140	459	14.6	DMAIATGGAVFGEEGLTLNLEDVQPHDLGK	30	FALSE
A0A8W4FMW6_72	tr|Q5JRR6|Q5JRR6_HUMAN	100	4	0	0	3	6	341	344	459	14.6	DMAIATGGAVFGEEGLTLNLEDVQPHDLGK	30	FALSE
A0A8W4FMW6_72	sp|P52272|HNRPM_HUMAN	80	5	1	0	25	29	298	302	461	14.6	DMAIATGGAVFGEEGLTLNLEDVQPHDLGK	30	FALSE
A0A8W4FMW6_72	tr|C9JPQ9|C9JPQ9_HUMAN	66.667	9	2	1	23	30	66	74	606	14.2	DMAIATGGAVFGEEGLTLNLEDVQPHDLGK	30	FALSE
A0A8W4FMW6_72	tr|A0A0K0TMV9|A0A0K0TMV9_HUMAN	62.5	8	3	0	13	20	69	76	606	14.2	DMAIATGGAVFGEEGLTLNLEDVQPHDLGK	30	FALSE
A0A8W4FMW6_72	tr|C9JU00|C9JU00_HUMAN	66.667	9	2	1	23	30	66	74	607	14.2	DMAIATGGAVFGEEGLTLNLEDVQPHDLGK	30	FALSE
A0A8W4FMW6_72	tr|F8VZS0|F8VZS0_HUMAN	45.455	22	5	2	10	24	89	110	622	14.2	DMAIATGGAVFGEEGLTLNLEDVQPHDLGK	30	FALSE
A0A8W4FMW6_72	tr|A0A8I5KNL1|A0A8I5KNL1_HUMAN	57.143	7	3	0	19	25	188	194	622	14.2	DMAIATGGAVFGEEGLTLNLEDVQPHDLGK	30	FALSE
A0A8W4FMW6_72	tr|A0A286YF78|A0A286YF78_HUMAN	80	5	1	0	10	14	180	184	623	14.2	DMAIATGGAVFGEEGLTLNLEDVQPHDLGK	30	FALSE
A0A8W4FMW6_72	tr|A0A8I5KYL4|A0A8I5KYL4_HUMAN	57.143	7	3	0	19	25	219	225	624	14.2	DMAIATGGAVFGEEGLTLNLEDVQPHDLGK	30	FALSE
A0A8W4FMW6_72	tr|K7ENA8|K7ENA8_HUMAN	60	10	4	0	15	24	187	196	624	14.2	DMAIATGGAVFGEEGLTLNLEDVQPHDLGK	30	FALSE
A0A8W4FMW6_72	tr|A8K5K5|A8K5K5_HUMAN	80	5	1	0	20	24	200	204	625	14.2	DMAIATGGAVFGEEGLTLNLEDVQPHDLGK	30	FALSE
A0A8W4FMW6_72	tr|A8K5K5|A8K5K5_HUMAN	80	5	1	0	20	24	200	204	625	14.2	DMAIATGGAVFGEEGLTLNLEDVQPHDLGK	30	FALSE
A0A8W4FMW6_72	tr|A0A8I5KW29|A0A8I5KW29_HUMAN	57.143	7	3	0	19	25	219	225	626	14.2	DMAIATGGAVFGEEGLTLNLEDVQPHDLGK	30	FALSE
A0A8W4FMW6_72	tr|A0A8I5KS07|A0A8I5KS07_HUMAN	57.143	7	3	0	19	25	188	194	627	14.2	DMAIATGGAVFGEEGLTLNLEDVQPHDLGK	30	FALSE
A0A8W4FMW6_72	tr|A0A8I5KPQ8|A0A8I5KPQ8_HUMAN	57.143	7	3	0	19	25	219	225	628	14.2	DMAIATGGAVFGEEGLTLNLEDVQPHDLGK	30	FALSE
A0A8W4FMW6_72	tr|A0A286YFL2|A0A286YFL2_HUMAN	80	5	1	0	10	14	261	265	628	14.2	DMAIATGGAVFGEEGLTLNLEDVQPHDLGK	30	FALSE
A0A8W4FMW6_72	tr|C9JEU5|C9JEU5_HUMAN	66.667	9	2	1	23	30	169	177	628	14.2	DMAIATGGAVFGEEGLTLNLEDVQPHDLGK	30	FALSE
A0A8W4FMW6_72	sp|P02679|FIBG_HUMAN	66.667	9	2	1	23	30	169	177	629	14.2	DMAIATGGAVFGEEGLTLNLEDVQPHDLGK	30	FALSE
A0A8W4FMW6_72	tr|A0A8I5KWW0|A0A8I5KWW0_HUMAN	57.143	7	3	0	19	25	188	194	629	14.2	DMAIATGGAVFGEEGLTLNLEDVQPHDLGK	30	FALSE
A0A8W4FMW6_72	tr|C9JC84|C9JC84_HUMAN	66.667	9	2	1	23	30	169	177	629	14.2	DMAIATGGAVFGEEGLTLNLEDVQPHDLGK	30	FALSE
A0A8W4FMW6_72	sp|P50991|TCPD_HUMAN	83.333	6	1	0	4	9	422	427	630	14.2	DMAIATGGAVFGEEGLTLNLEDVQPHDLGK	30	FALSE
A0A8W4FMW6_72	tr|A0A8I5KXL1|A0A8I5KXL1_HUMAN	57.143	7	3	0	19	25	188	194	631	14.2	DMAIATGGAVFGEEGLTLNLEDVQPHDLGK	30	FALSE
A0A8W4FMW6_72	tr|A0A8I5KYL8|A0A8I5KYL8_HUMAN	57.143	7	3	0	19	25	188	194	631	14.2	DMAIATGGAVFGEEGLTLNLEDVQPHDLGK	30	FALSE
A0A8W4FMW6_72	tr|E9PNG3|E9PNG3_HUMAN	57.143	7	3	0	19	25	89	95	631	14.2	DMAIATGGAVFGEEGLTLNLEDVQPHDLGK	30	FALSE
A0A8W4FMW6_72	tr|V9HWD9|V9HWD9_HUMAN	66.667	9	3	0	9	17	575	583	631	14.2	DMAIATGGAVFGEEGLTLNLEDVQPHDLGK	30	FALSE
A0A8W4FMW6_72	sp|P29401|TKT_HUMAN	66.667	9	3	0	9	17	575	583	631	14.2	DMAIATGGAVFGEEGLTLNLEDVQPHDLGK	30	FALSE
A0A8W4FMW6_72	tr|A0A8I5KTQ3|A0A8I5KTQ3_HUMAN	57.143	7	3	0	19	25	188	194	631	14.2	DMAIATGGAVFGEEGLTLNLEDVQPHDLGK	30	FALSE
A0A8W4FMW6_72	tr|A0A8I5QJA6|A0A8I5QJA6_HUMAN	57.143	7	3	0	19	25	188	194	631	14.2	DMAIATGGAVFGEEGLTLNLEDVQPHDLGK	30	FALSE
A0A8W4FMW6_72	tr|E9PLT0|E9PLT0_HUMAN	57.143	7	3	0	19	25	89	95	631	14.2	DMAIATGGAVFGEEGLTLNLEDVQPHDLGK	30	FALSE
A0A8W4FMW6_72	tr|A0A8I5KPC0|A0A8I5KPC0_HUMAN	57.143	7	3	0	19	25	219	225	631	14.2	DMAIATGGAVFGEEGLTLNLEDVQPHDLGK	30	FALSE
A0A8W4FMW6_72	tr|A0A8I5KXH5|A0A8I5KXH5_HUMAN	57.143	7	3	0	19	25	188	194	632	14.2	DMAIATGGAVFGEEGLTLNLEDVQPHDLGK	30	FALSE
A0A8W4FMW6_72	tr|A0A8I5KPJ6|A0A8I5KPJ6_HUMAN	57.143	7	3	0	19	25	219	225	632	14.2	DMAIATGGAVFGEEGLTLNLEDVQPHDLGK	30	FALSE
A0A8W4FMW6_72	tr|A0A8I5KV85|A0A8I5KV85_HUMAN	57.143	7	3	0	19	25	188	194	632	14.2	DMAIATGGAVFGEEGLTLNLEDVQPHDLGK	30	FALSE
A0A8W4FMW6_72	tr|A0A8I5QKX0|A0A8I5QKX0_HUMAN	57.143	7	3	0	19	25	234	240	632	14.2	DMAIATGGAVFGEEGLTLNLEDVQPHDLGK	30	FALSE
A0A8W4FMW6_72	tr|A0A8I5KW72|A0A8I5KW72_HUMAN	57.143	7	3	0	19	25	188	194	632	14.2	DMAIATGGAVFGEEGLTLNLEDVQPHDLGK	30	FALSE
A0A8W4FMW6_72	sp|O75534|CSDE1_HUMAN	57.143	7	3	0	19	25	219	225	632	14.2	DMAIATGGAVFGEEGLTLNLEDVQPHDLGK	30	FALSE
A0A8W4FMW6_72	tr|I3L0W5|I3L0W5_HUMAN	43.75	16	3	2	12	24	22	34	749	13.8	DMAIATGGAVFGEEGLTLNLEDVQPHDLGK	30	FALSE
A0A8W4FMW6_72	tr|M0R0X0|M0R0X0_HUMAN	100	4	0	0	5	8	54	57	827	13.8	DMAIATGGAVFGEEGLTLNLEDVQPHDLGK	30	FALSE
A0A8W4FMW6_72	tr|M0QY85|M0QY85_HUMAN	100	4	0	0	5	8	54	57	828	13.8	DMAIATGGAVFGEEGLTLNLEDVQPHDLGK	30	FALSE
A0A8W4FMW6_72	tr|M0QX14|M0QX14_HUMAN	100	4	0	0	5	8	54	57	829	13.8	DMAIATGGAVFGEEGLTLNLEDVQPHDLGK	30	FALSE
A0A8W4FMW6_72	tr|F8VWV4|F8VWV4_HUMAN	62.5	8	3	0	10	17	75	82	830	13.8	DMAIATGGAVFGEEGLTLNLEDVQPHDLGK	30	FALSE
A0A8W4FMW6_72	tr|C9JPH9|C9JPH9_HUMAN	100	4	0	0	5	8	41	44	833	13.8	DMAIATGGAVFGEEGLTLNLEDVQPHDLGK	30	FALSE
A0A8W4FMW6_72	tr|F8VS58|F8VS58_HUMAN	62.5	8	3	0	10	17	89	96	833	13.8	DMAIATGGAVFGEEGLTLNLEDVQPHDLGK	30	FALSE
A0A8W4FMW6_72	tr|C9JFC0|C9JFC0_HUMAN	100	4	0	0	5	8	41	44	837	13.8	DMAIATGGAVFGEEGLTLNLEDVQPHDLGK	30	FALSE
A0A8W4FMW6_72	tr|A0A0A0MSB2|A0A0A0MSB2_HUMAN	100	4	0	0	5	8	41	44	838	13.8	DMAIATGGAVFGEEGLTLNLEDVQPHDLGK	30	FALSE
A0A8W4FMW6_72	tr|F8VQY6|F8VQY6_HUMAN	62.5	8	3	0	10	17	89	96	839	13.8	DMAIATGGAVFGEEGLTLNLEDVQPHDLGK	30	FALSE
A0A8W4FMW6_72	tr|F8VPE8|F8VPE8_HUMAN	62.5	8	3	0	10	17	75	82	841	13.8	DMAIATGGAVFGEEGLTLNLEDVQPHDLGK	30	FALSE
A0A8W4FMW6_72	tr|F8VRK7|F8VRK7_HUMAN	62.5	8	3	0	10	17	89	96	842	13.8	DMAIATGGAVFGEEGLTLNLEDVQPHDLGK	30	FALSE
A0A8W4FMW6_72	tr|G3V210|G3V210_HUMAN	62.5	8	3	0	10	17	89	96	844	13.8	DMAIATGGAVFGEEGLTLNLEDVQPHDLGK	30	FALSE
A0A8W4FMW6_72	tr|D6RFZ9|D6RFZ9_HUMAN	100	4	0	0	7	10	45	48	848	13.8	DMAIATGGAVFGEEGLTLNLEDVQPHDLGK	30	FALSE
A0A8W4FMW6_72	tr|G1UI39|G1UI39_HUMAN	100	4	0	0	6	9	172	175	848	13.8	DMAIATGGAVFGEEGLTLNLEDVQPHDLGK	30	FALSE
A0A8W4FMW6_72	tr|F8VW21|F8VW21_HUMAN	62.5	8	3	0	10	17	69	76	853	13.8	DMAIATGGAVFGEEGLTLNLEDVQPHDLGK	30	FALSE
A0A8W4FMW6_72	tr|F8VU65|F8VU65_HUMAN	62.5	8	3	0	10	17	89	96	853	13.8	DMAIATGGAVFGEEGLTLNLEDVQPHDLGK	30	FALSE
A0A8W4FMW6_72	tr|Q6NSF2|Q6NSF2_HUMAN	62.5	8	3	0	10	17	88	95	854	13.8	DMAIATGGAVFGEEGLTLNLEDVQPHDLGK	30	FALSE
A0A8W4FMW6_72	tr|F8VWS0|F8VWS0_HUMAN	62.5	8	3	0	10	17	89	96	855	13.8	DMAIATGGAVFGEEGLTLNLEDVQPHDLGK	30	FALSE
A0A8W4FMW6_72	sp|P05388|RLA0_HUMAN	62.5	8	3	0	10	17	89	96	857	13.8	DMAIATGGAVFGEEGLTLNLEDVQPHDLGK	30	FALSE
A0A8W4FMW6_72	tr|Q6PK50|Q6PK50_HUMAN	80	5	1	0	17	21	214	218	859	13.8	DMAIATGGAVFGEEGLTLNLEDVQPHDLGK	30	FALSE
A0A8W4FMW6_72	sp|P04350|TBB4A_HUMAN	100	4	0	0	5	8	54	57	861	13.8	DMAIATGGAVFGEEGLTLNLEDVQPHDLGK	30	FALSE
A0A8W4FMW6_72	sp|P04350|TBB4A_HUMAN	100	4	0	0	5	8	54	57	861	13.8	DMAIATGGAVFGEEGLTLNLEDVQPHDLGK	30	FALSE
A0A8W4FMW6_72	tr|M0R278|M0R278_HUMAN	100	4	0	0	5	8	99	102	862	13.8	DMAIATGGAVFGEEGLTLNLEDVQPHDLGK	30	FALSE
A0A8W4FMW6_72	sp|Q16658|FSCN1_HUMAN	100	4	0	0	5	8	319	322	862	13.8	DMAIATGGAVFGEEGLTLNLEDVQPHDLGK	30	FALSE
A0A8W4FMW6_72	tr|M0QZL7|M0QZL7_HUMAN	100	4	0	0	5	8	105	108	863	13.8	DMAIATGGAVFGEEGLTLNLEDVQPHDLGK	30	FALSE
A0A8W4FMW6_72	sp|P08238|HS90B_HUMAN	80	5	1	0	17	21	214	218	866	13.8	DMAIATGGAVFGEEGLTLNLEDVQPHDLGK	30	FALSE
F1SPF3_73	sp|P49736|MCM2_HUMAN	100	20	0	0	1	20	543	562	2.56E-15	63	AIFTTGQGASAVGLTAYVQR	20	TRUE
F1SPF3_73	tr|H0Y8E6|H0Y8E6_HUMAN	100	20	0	0	1	20	475	494	2.57E-15	63	AIFTTGQGASAVGLTAYVQR	20	TRUE
F1SPF3_73	tr|Q9BWF4|Q9BWF4_HUMAN	100	20	0	0	1	20	1	20	2.59E-15	63	AIFTTGQGASAVGLTAYVQR	20	TRUE
F1SPF3_73	sp|P33993|MCM7_HUMAN	66.667	18	6	0	3	20	403	420	5.91E-04	30.8	AIFTTGQGASAVGLTAYVQR	20	FALSE
F1SPF3_73	sp|Q99714|HCD2_HUMAN	100	7	0	0	6	12	32	38	0.57	22.3	AIFTTGQGASAVGLTAYVQR	20	FALSE
F1SPF3_73	sp|Q99714|HCD2_HUMAN	69.231	13	2	2	5	16	16	27	34	17.2	AIFTTGQGASAVGLTAYVQR	20	FALSE
F1SPF3_73	sp|Q99714|HCD2_HUMAN	50	12	2	1	6	17	161	168	689	13.4	AIFTTGQGASAVGLTAYVQR	20	FALSE
F1SPF3_73	tr|A0A7P0TBC9|A0A7P0TBC9_HUMAN	71.429	7	2	0	14	20	658	664	25	17.6	AIFTTGQGASAVGLTAYVQR	20	FALSE
F1SPF3_73	tr|A0A7P0TBC9|A0A7P0TBC9_HUMAN	100	4	0	0	17	20	832	835	35	17.2	AIFTTGQGASAVGLTAYVQR	20	FALSE
F1SPF3_73	tr|A0A7P0TBC9|A0A7P0TBC9_HUMAN	100	4	0	0	1	4	359	362	95	15.9	AIFTTGQGASAVGLTAYVQR	20	FALSE
F1SPF3_73	tr|A0A7P0TBC9|A0A7P0TBC9_HUMAN	55.556	9	4	0	11	19	1166	1174	361	14.2	AIFTTGQGASAVGLTAYVQR	20	FALSE
F1SPF3_73	tr|A0A7P0T9Y3|A0A7P0T9Y3_HUMAN	71.429	7	2	0	14	20	658	664	25	17.6	AIFTTGQGASAVGLTAYVQR	20	FALSE
F1SPF3_73	tr|A0A7P0T9Y3|A0A7P0T9Y3_HUMAN	100	4	0	0	17	20	832	835	35	17.2	AIFTTGQGASAVGLTAYVQR	20	FALSE
F1SPF3_73	tr|A0A7P0T9Y3|A0A7P0T9Y3_HUMAN	100	4	0	0	1	4	359	362	96	15.9	AIFTTGQGASAVGLTAYVQR	20	FALSE
F1SPF3_73	tr|A0A7P0T9Y3|A0A7P0T9Y3_HUMAN	55.556	9	4	0	11	19	1166	1174	361	14.2	AIFTTGQGASAVGLTAYVQR	20	FALSE
F1SPF3_73	tr|A0A7P0T934|A0A7P0T934_HUMAN	71.429	7	2	0	14	20	658	664	25	17.6	AIFTTGQGASAVGLTAYVQR	20	FALSE
F1SPF3_73	tr|A0A7P0T934|A0A7P0T934_HUMAN	100	4	0	0	17	20	832	835	35	17.2	AIFTTGQGASAVGLTAYVQR	20	FALSE
F1SPF3_73	tr|A0A7P0T934|A0A7P0T934_HUMAN	100	4	0	0	1	4	359	362	96	15.9	AIFTTGQGASAVGLTAYVQR	20	FALSE
F1SPF3_73	tr|A0A7P0T934|A0A7P0T934_HUMAN	55.556	9	4	0	11	19	1166	1174	362	14.2	AIFTTGQGASAVGLTAYVQR	20	FALSE
F1SPF3_73	tr|A0A7P0T9S3|A0A7P0T9S3_HUMAN	71.429	7	2	0	14	20	658	664	25	17.6	AIFTTGQGASAVGLTAYVQR	20	FALSE
F1SPF3_73	tr|A0A7P0T9S3|A0A7P0T9S3_HUMAN	100	4	0	0	17	20	832	835	35	17.2	AIFTTGQGASAVGLTAYVQR	20	FALSE
F1SPF3_73	tr|A0A7P0T9S3|A0A7P0T9S3_HUMAN	100	4	0	0	1	4	359	362	96	15.9	AIFTTGQGASAVGLTAYVQR	20	FALSE
F1SPF3_73	tr|A0A7P0T9S3|A0A7P0T9S3_HUMAN	55.556	9	4	0	11	19	1166	1174	362	14.2	AIFTTGQGASAVGLTAYVQR	20	FALSE
F1SPF3_73	tr|A0A2R8YGC7|A0A2R8YGC7_HUMAN	71.429	7	2	0	14	20	658	664	25	17.6	AIFTTGQGASAVGLTAYVQR	20	FALSE
F1SPF3_73	tr|A0A2R8YGC7|A0A2R8YGC7_HUMAN	100	4	0	0	17	20	832	835	35	17.2	AIFTTGQGASAVGLTAYVQR	20	FALSE
F1SPF3_73	tr|A0A2R8YGC7|A0A2R8YGC7_HUMAN	100	4	0	0	1	4	359	362	96	15.9	AIFTTGQGASAVGLTAYVQR	20	FALSE
F1SPF3_73	tr|A0A2R8YGC7|A0A2R8YGC7_HUMAN	55.556	9	4	0	11	19	1166	1174	362	14.2	AIFTTGQGASAVGLTAYVQR	20	FALSE
F1SPF3_73	tr|A0A7P0T942|A0A7P0T942_HUMAN	71.429	7	2	0	14	20	658	664	25	17.6	AIFTTGQGASAVGLTAYVQR	20	FALSE
F1SPF3_73	tr|A0A7P0T942|A0A7P0T942_HUMAN	100	4	0	0	17	20	832	835	35	17.2	AIFTTGQGASAVGLTAYVQR	20	FALSE
F1SPF3_73	tr|A0A7P0T942|A0A7P0T942_HUMAN	100	4	0	0	1	4	359	362	96	15.9	AIFTTGQGASAVGLTAYVQR	20	FALSE
F1SPF3_73	tr|A0A7P0T942|A0A7P0T942_HUMAN	55.556	9	4	0	11	19	1166	1174	362	14.2	AIFTTGQGASAVGLTAYVQR	20	FALSE
F1SPF3_73	tr|A0A804HHY6|A0A804HHY6_HUMAN	71.429	7	2	0	14	20	658	664	25	17.6	AIFTTGQGASAVGLTAYVQR	20	FALSE
F1SPF3_73	tr|A0A804HHY6|A0A804HHY6_HUMAN	100	4	0	0	17	20	832	835	35	17.2	AIFTTGQGASAVGLTAYVQR	20	FALSE
F1SPF3_73	tr|A0A804HHY6|A0A804HHY6_HUMAN	100	4	0	0	1	4	359	362	96	15.9	AIFTTGQGASAVGLTAYVQR	20	FALSE
F1SPF3_73	tr|A0A804HHY6|A0A804HHY6_HUMAN	55.556	9	4	0	11	19	1166	1174	362	14.2	AIFTTGQGASAVGLTAYVQR	20	FALSE
F1SPF3_73	tr|A0A7P0T990|A0A7P0T990_HUMAN	71.429	7	2	0	14	20	658	664	25	17.6	AIFTTGQGASAVGLTAYVQR	20	FALSE
F1SPF3_73	tr|A0A7P0T990|A0A7P0T990_HUMAN	100	4	0	0	17	20	832	835	35	17.2	AIFTTGQGASAVGLTAYVQR	20	FALSE
F1SPF3_73	tr|A0A7P0T990|A0A7P0T990_HUMAN	100	4	0	0	1	4	359	362	96	15.9	AIFTTGQGASAVGLTAYVQR	20	FALSE
F1SPF3_73	tr|A0A7P0T990|A0A7P0T990_HUMAN	55.556	9	4	0	11	19	1166	1174	362	14.2	AIFTTGQGASAVGLTAYVQR	20	FALSE
F1SPF3_73	tr|A0A7P0TAV5|A0A7P0TAV5_HUMAN	71.429	7	2	0	14	20	658	664	25	17.6	AIFTTGQGASAVGLTAYVQR	20	FALSE
F1SPF3_73	tr|A0A7P0TAV5|A0A7P0TAV5_HUMAN	100	4	0	0	17	20	832	835	35	17.2	AIFTTGQGASAVGLTAYVQR	20	FALSE
F1SPF3_73	tr|A0A7P0TAV5|A0A7P0TAV5_HUMAN	100	4	0	0	1	4	359	362	96	15.9	AIFTTGQGASAVGLTAYVQR	20	FALSE
F1SPF3_73	tr|A0A7P0TAV5|A0A7P0TAV5_HUMAN	55.556	9	4	0	11	19	1166	1174	362	14.2	AIFTTGQGASAVGLTAYVQR	20	FALSE
F1SPF3_73	tr|A0A7P0TB64|A0A7P0TB64_HUMAN	71.429	7	2	0	14	20	658	664	25	17.6	AIFTTGQGASAVGLTAYVQR	20	FALSE
F1SPF3_73	tr|A0A7P0TB64|A0A7P0TB64_HUMAN	100	4	0	0	17	20	832	835	35	17.2	AIFTTGQGASAVGLTAYVQR	20	FALSE
F1SPF3_73	tr|A0A7P0TB64|A0A7P0TB64_HUMAN	100	4	0	0	1	4	359	362	96	15.9	AIFTTGQGASAVGLTAYVQR	20	FALSE
F1SPF3_73	tr|A0A7P0TB64|A0A7P0TB64_HUMAN	55.556	9	4	0	11	19	1166	1174	362	14.2	AIFTTGQGASAVGLTAYVQR	20	FALSE
F1SPF3_73	tr|A0A7P0T825|A0A7P0T825_HUMAN	71.429	7	2	0	14	20	658	664	25	17.6	AIFTTGQGASAVGLTAYVQR	20	FALSE
F1SPF3_73	tr|A0A7P0T825|A0A7P0T825_HUMAN	100	4	0	0	17	20	832	835	35	17.2	AIFTTGQGASAVGLTAYVQR	20	FALSE
F1SPF3_73	tr|A0A7P0T825|A0A7P0T825_HUMAN	100	4	0	0	1	4	359	362	96	15.9	AIFTTGQGASAVGLTAYVQR	20	FALSE
F1SPF3_73	tr|A0A7P0T825|A0A7P0T825_HUMAN	55.556	9	4	0	11	19	1166	1174	362	14.2	AIFTTGQGASAVGLTAYVQR	20	FALSE
F1SPF3_73	tr|A0A7P0TAM4|A0A7P0TAM4_HUMAN	71.429	7	2	0	14	20	658	664	25	17.6	AIFTTGQGASAVGLTAYVQR	20	FALSE
F1SPF3_73	tr|A0A7P0TAM4|A0A7P0TAM4_HUMAN	100	4	0	0	17	20	832	835	35	17.2	AIFTTGQGASAVGLTAYVQR	20	FALSE
F1SPF3_73	tr|A0A7P0TAM4|A0A7P0TAM4_HUMAN	100	4	0	0	1	4	359	362	96	15.9	AIFTTGQGASAVGLTAYVQR	20	FALSE
F1SPF3_73	tr|A0A7P0TAM4|A0A7P0TAM4_HUMAN	55.556	9	4	0	11	19	1166	1174	362	14.2	AIFTTGQGASAVGLTAYVQR	20	FALSE
F1SPF3_73	tr|A0A2R8YFZ7|A0A2R8YFZ7_HUMAN	71.429	7	2	0	14	20	658	664	25	17.6	AIFTTGQGASAVGLTAYVQR	20	FALSE
F1SPF3_73	tr|A0A2R8YFZ7|A0A2R8YFZ7_HUMAN	100	4	0	0	17	20	832	835	35	17.2	AIFTTGQGASAVGLTAYVQR	20	FALSE
F1SPF3_73	tr|A0A2R8YFZ7|A0A2R8YFZ7_HUMAN	100	4	0	0	1	4	359	362	96	15.9	AIFTTGQGASAVGLTAYVQR	20	FALSE
F1SPF3_73	tr|A0A2R8YFZ7|A0A2R8YFZ7_HUMAN	55.556	9	4	0	11	19	1166	1174	362	14.2	AIFTTGQGASAVGLTAYVQR	20	FALSE
F1SPF3_73	tr|A0A7P0T8W5|A0A7P0T8W5_HUMAN	71.429	7	2	0	14	20	658	664	25	17.6	AIFTTGQGASAVGLTAYVQR	20	FALSE
F1SPF3_73	tr|A0A7P0T8W5|A0A7P0T8W5_HUMAN	100	4	0	0	17	20	832	835	35	17.2	AIFTTGQGASAVGLTAYVQR	20	FALSE
F1SPF3_73	tr|A0A7P0T8W5|A0A7P0T8W5_HUMAN	100	4	0	0	1	4	359	362	96	15.9	AIFTTGQGASAVGLTAYVQR	20	FALSE
F1SPF3_73	tr|A0A7P0T8W5|A0A7P0T8W5_HUMAN	55.556	9	4	0	11	19	1166	1174	362	14.2	AIFTTGQGASAVGLTAYVQR	20	FALSE
F1SPF3_73	tr|A0A7P0T9F1|A0A7P0T9F1_HUMAN	71.429	7	2	0	14	20	658	664	25	17.6	AIFTTGQGASAVGLTAYVQR	20	FALSE
F1SPF3_73	tr|A0A7P0T9F1|A0A7P0T9F1_HUMAN	100	4	0	0	17	20	832	835	35	17.2	AIFTTGQGASAVGLTAYVQR	20	FALSE
F1SPF3_73	tr|A0A7P0T9F1|A0A7P0T9F1_HUMAN	100	4	0	0	1	4	359	362	96	15.9	AIFTTGQGASAVGLTAYVQR	20	FALSE
F1SPF3_73	tr|A0A7P0T9F1|A0A7P0T9F1_HUMAN	55.556	9	4	0	11	19	1166	1174	362	14.2	AIFTTGQGASAVGLTAYVQR	20	FALSE
F1SPF3_73	tr|A0A7P0T9K2|A0A7P0T9K2_HUMAN	71.429	7	2	0	14	20	658	664	25	17.6	AIFTTGQGASAVGLTAYVQR	20	FALSE
F1SPF3_73	tr|A0A7P0T9K2|A0A7P0T9K2_HUMAN	100	4	0	0	17	20	832	835	35	17.2	AIFTTGQGASAVGLTAYVQR	20	FALSE
F1SPF3_73	tr|A0A7P0T9K2|A0A7P0T9K2_HUMAN	100	4	0	0	1	4	359	362	96	15.9	AIFTTGQGASAVGLTAYVQR	20	FALSE
F1SPF3_73	tr|A0A7P0T9K2|A0A7P0T9K2_HUMAN	55.556	9	4	0	11	19	1166	1174	362	14.2	AIFTTGQGASAVGLTAYVQR	20	FALSE
F1SPF3_73	tr|A0A2R8Y6H2|A0A2R8Y6H2_HUMAN	71.429	7	2	0	14	20	658	664	25	17.6	AIFTTGQGASAVGLTAYVQR	20	FALSE
F1SPF3_73	tr|A0A2R8Y6H2|A0A2R8Y6H2_HUMAN	100	4	0	0	17	20	832	835	35	17.2	AIFTTGQGASAVGLTAYVQR	20	FALSE
F1SPF3_73	tr|A0A2R8Y6H2|A0A2R8Y6H2_HUMAN	100	4	0	0	1	4	359	362	96	15.9	AIFTTGQGASAVGLTAYVQR	20	FALSE
F1SPF3_73	tr|A0A2R8Y6H2|A0A2R8Y6H2_HUMAN	55.556	9	4	0	11	19	1166	1174	362	14.2	AIFTTGQGASAVGLTAYVQR	20	FALSE
F1SPF3_73	tr|A0A7P0TB75|A0A7P0TB75_HUMAN	71.429	7	2	0	14	20	658	664	25	17.6	AIFTTGQGASAVGLTAYVQR	20	FALSE
F1SPF3_73	tr|A0A7P0TB75|A0A7P0TB75_HUMAN	100	4	0	0	17	20	832	835	35	17.2	AIFTTGQGASAVGLTAYVQR	20	FALSE
F1SPF3_73	tr|A0A7P0TB75|A0A7P0TB75_HUMAN	100	4	0	0	1	4	359	362	96	15.9	AIFTTGQGASAVGLTAYVQR	20	FALSE
F1SPF3_73	tr|A0A7P0TB75|A0A7P0TB75_HUMAN	55.556	9	4	0	11	19	1166	1174	362	14.2	AIFTTGQGASAVGLTAYVQR	20	FALSE
F1SPF3_73	tr|A0A7P0TAF3|A0A7P0TAF3_HUMAN	71.429	7	2	0	14	20	658	664	25	17.6	AIFTTGQGASAVGLTAYVQR	20	FALSE
F1SPF3_73	tr|A0A7P0TAF3|A0A7P0TAF3_HUMAN	100	4	0	0	17	20	832	835	35	17.2	AIFTTGQGASAVGLTAYVQR	20	FALSE
F1SPF3_73	tr|A0A7P0TAF3|A0A7P0TAF3_HUMAN	100	4	0	0	1	4	359	362	96	15.9	AIFTTGQGASAVGLTAYVQR	20	FALSE
F1SPF3_73	tr|A0A7P0TAF3|A0A7P0TAF3_HUMAN	55.556	9	4	0	11	19	1166	1174	362	14.2	AIFTTGQGASAVGLTAYVQR	20	FALSE
F1SPF3_73	tr|A0A7P0TBJ7|A0A7P0TBJ7_HUMAN	71.429	7	2	0	14	20	658	664	25	17.6	AIFTTGQGASAVGLTAYVQR	20	FALSE
F1SPF3_73	tr|A0A7P0TBJ7|A0A7P0TBJ7_HUMAN	100	4	0	0	17	20	832	835	35	17.2	AIFTTGQGASAVGLTAYVQR	20	FALSE
F1SPF3_73	tr|A0A7P0TBJ7|A0A7P0TBJ7_HUMAN	100	4	0	0	1	4	359	362	96	15.9	AIFTTGQGASAVGLTAYVQR	20	FALSE
F1SPF3_73	tr|A0A7P0TBJ7|A0A7P0TBJ7_HUMAN	55.556	9	4	0	11	19	1166	1174	362	14.2	AIFTTGQGASAVGLTAYVQR	20	FALSE
F1SPF3_73	tr|A0A7P0T8N2|A0A7P0T8N2_HUMAN	71.429	7	2	0	14	20	658	664	25	17.6	AIFTTGQGASAVGLTAYVQR	20	FALSE
F1SPF3_73	tr|A0A7P0T8N2|A0A7P0T8N2_HUMAN	100	4	0	0	17	20	832	835	35	17.2	AIFTTGQGASAVGLTAYVQR	20	FALSE
F1SPF3_73	tr|A0A7P0T8N2|A0A7P0T8N2_HUMAN	100	4	0	0	1	4	359	362	96	15.9	AIFTTGQGASAVGLTAYVQR	20	FALSE
F1SPF3_73	tr|A0A7P0T8N2|A0A7P0T8N2_HUMAN	55.556	9	4	0	11	19	1166	1174	362	14.2	AIFTTGQGASAVGLTAYVQR	20	FALSE
F1SPF3_73	tr|A0A7P0T916|A0A7P0T916_HUMAN	71.429	7	2	0	14	20	658	664	25	17.6	AIFTTGQGASAVGLTAYVQR	20	FALSE
F1SPF3_73	tr|A0A7P0T916|A0A7P0T916_HUMAN	100	4	0	0	17	20	832	835	35	17.2	AIFTTGQGASAVGLTAYVQR	20	FALSE
F1SPF3_73	tr|A0A7P0T916|A0A7P0T916_HUMAN	100	4	0	0	1	4	359	362	96	15.9	AIFTTGQGASAVGLTAYVQR	20	FALSE
F1SPF3_73	tr|A0A7P0T916|A0A7P0T916_HUMAN	55.556	9	4	0	11	19	1166	1174	362	14.2	AIFTTGQGASAVGLTAYVQR	20	FALSE
F1SPF3_73	tr|A0A7P0T7V5|A0A7P0T7V5_HUMAN	71.429	7	2	0	14	20	658	664	25	17.6	AIFTTGQGASAVGLTAYVQR	20	FALSE
F1SPF3_73	tr|A0A7P0T7V5|A0A7P0T7V5_HUMAN	100	4	0	0	17	20	832	835	35	17.2	AIFTTGQGASAVGLTAYVQR	20	FALSE
F1SPF3_73	tr|A0A7P0T7V5|A0A7P0T7V5_HUMAN	100	4	0	0	1	4	359	362	96	15.9	AIFTTGQGASAVGLTAYVQR	20	FALSE
F1SPF3_73	tr|A0A7P0T7V5|A0A7P0T7V5_HUMAN	55.556	9	4	0	11	19	1166	1174	362	14.2	AIFTTGQGASAVGLTAYVQR	20	FALSE
F1SPF3_73	tr|A0A7P0TAW9|A0A7P0TAW9_HUMAN	71.429	7	2	0	14	20	658	664	25	17.6	AIFTTGQGASAVGLTAYVQR	20	FALSE
F1SPF3_73	tr|A0A7P0TAW9|A0A7P0TAW9_HUMAN	100	4	0	0	17	20	832	835	35	17.2	AIFTTGQGASAVGLTAYVQR	20	FALSE
F1SPF3_73	tr|A0A7P0TAW9|A0A7P0TAW9_HUMAN	100	4	0	0	1	4	359	362	96	15.9	AIFTTGQGASAVGLTAYVQR	20	FALSE
F1SPF3_73	tr|A0A7P0TAW9|A0A7P0TAW9_HUMAN	55.556	9	4	0	11	19	1166	1174	362	14.2	AIFTTGQGASAVGLTAYVQR	20	FALSE
F1SPF3_73	tr|A0A7P0T9R4|A0A7P0T9R4_HUMAN	71.429	7	2	0	14	20	658	664	25	17.6	AIFTTGQGASAVGLTAYVQR	20	FALSE
F1SPF3_73	tr|A0A7P0T9R4|A0A7P0T9R4_HUMAN	100	4	0	0	17	20	832	835	35	17.2	AIFTTGQGASAVGLTAYVQR	20	FALSE
F1SPF3_73	tr|A0A7P0T9R4|A0A7P0T9R4_HUMAN	100	4	0	0	1	4	359	362	96	15.9	AIFTTGQGASAVGLTAYVQR	20	FALSE
F1SPF3_73	tr|A0A7P0T9R4|A0A7P0T9R4_HUMAN	55.556	9	4	0	11	19	1166	1174	362	14.2	AIFTTGQGASAVGLTAYVQR	20	FALSE
F1SPF3_73	tr|A0A2R8Y706|A0A2R8Y706_HUMAN	71.429	7	2	0	14	20	658	664	25	17.6	AIFTTGQGASAVGLTAYVQR	20	FALSE
F1SPF3_73	tr|A0A2R8Y706|A0A2R8Y706_HUMAN	100	4	0	0	17	20	832	835	35	17.2	AIFTTGQGASAVGLTAYVQR	20	FALSE
F1SPF3_73	tr|A0A2R8Y706|A0A2R8Y706_HUMAN	83.333	6	1	0	4	9	4497	4502	49	16.8	AIFTTGQGASAVGLTAYVQR	20	FALSE
F1SPF3_73	tr|A0A2R8Y706|A0A2R8Y706_HUMAN	100	4	0	0	1	4	359	362	96	15.9	AIFTTGQGASAVGLTAYVQR	20	FALSE
F1SPF3_73	tr|A0A2R8Y706|A0A2R8Y706_HUMAN	55.556	9	4	0	11	19	1166	1174	362	14.2	AIFTTGQGASAVGLTAYVQR	20	FALSE
F1SPF3_73	tr|A0A2R8Y5T0|A0A2R8Y5T0_HUMAN	71.429	7	2	0	14	20	658	664	25	17.6	AIFTTGQGASAVGLTAYVQR	20	FALSE
F1SPF3_73	tr|A0A2R8Y5T0|A0A2R8Y5T0_HUMAN	100	4	0	0	17	20	832	835	35	17.2	AIFTTGQGASAVGLTAYVQR	20	FALSE
F1SPF3_73	tr|A0A2R8Y5T0|A0A2R8Y5T0_HUMAN	83.333	6	1	0	4	9	4546	4551	49	16.8	AIFTTGQGASAVGLTAYVQR	20	FALSE
F1SPF3_73	tr|A0A2R8Y5T0|A0A2R8Y5T0_HUMAN	100	4	0	0	1	4	359	362	96	15.9	AIFTTGQGASAVGLTAYVQR	20	FALSE
F1SPF3_73	tr|A0A2R8Y5T0|A0A2R8Y5T0_HUMAN	55.556	9	4	0	11	19	1166	1174	362	14.2	AIFTTGQGASAVGLTAYVQR	20	FALSE
F1SPF3_73	tr|A0A7P0TA13|A0A7P0TA13_HUMAN	71.429	7	2	0	14	20	658	664	25	17.6	AIFTTGQGASAVGLTAYVQR	20	FALSE
F1SPF3_73	tr|A0A7P0TA13|A0A7P0TA13_HUMAN	100	4	0	0	17	20	832	835	35	17.2	AIFTTGQGASAVGLTAYVQR	20	FALSE
F1SPF3_73	tr|A0A7P0TA13|A0A7P0TA13_HUMAN	83.333	6	1	0	4	9	4546	4551	49	16.8	AIFTTGQGASAVGLTAYVQR	20	FALSE
F1SPF3_73	tr|A0A7P0TA13|A0A7P0TA13_HUMAN	100	4	0	0	1	4	359	362	96	15.9	AIFTTGQGASAVGLTAYVQR	20	FALSE
F1SPF3_73	tr|A0A7P0TA13|A0A7P0TA13_HUMAN	55.556	9	4	0	11	19	1166	1174	362	14.2	AIFTTGQGASAVGLTAYVQR	20	FALSE
F1SPF3_73	sp|Q14204|DYHC1_HUMAN	71.429	7	2	0	14	20	658	664	25	17.6	AIFTTGQGASAVGLTAYVQR	20	FALSE
F1SPF3_73	sp|Q14204|DYHC1_HUMAN	100	4	0	0	17	20	832	835	35	17.2	AIFTTGQGASAVGLTAYVQR	20	FALSE
F1SPF3_73	sp|Q14204|DYHC1_HUMAN	83.333	6	1	0	4	9	4546	4551	49	16.8	AIFTTGQGASAVGLTAYVQR	20	FALSE
F1SPF3_73	sp|Q14204|DYHC1_HUMAN	100	4	0	0	1	4	359	362	96	15.9	AIFTTGQGASAVGLTAYVQR	20	FALSE
F1SPF3_73	sp|Q14204|DYHC1_HUMAN	55.556	9	4	0	11	19	1166	1174	362	14.2	AIFTTGQGASAVGLTAYVQR	20	FALSE
F1SPF3_73	tr|A0A7P0T9C4|A0A7P0T9C4_HUMAN	71.429	7	2	0	14	20	658	664	25	17.6	AIFTTGQGASAVGLTAYVQR	20	FALSE
F1SPF3_73	tr|A0A7P0T9C4|A0A7P0T9C4_HUMAN	100	4	0	0	17	20	832	835	35	17.2	AIFTTGQGASAVGLTAYVQR	20	FALSE
F1SPF3_73	tr|A0A7P0T9C4|A0A7P0T9C4_HUMAN	83.333	6	1	0	4	9	4546	4551	49	16.8	AIFTTGQGASAVGLTAYVQR	20	FALSE
F1SPF3_73	tr|A0A7P0T9C4|A0A7P0T9C4_HUMAN	100	4	0	0	1	4	359	362	96	15.9	AIFTTGQGASAVGLTAYVQR	20	FALSE
F1SPF3_73	tr|A0A7P0T9C4|A0A7P0T9C4_HUMAN	55.556	9	4	0	11	19	1166	1174	362	14.2	AIFTTGQGASAVGLTAYVQR	20	FALSE
F1SPF3_73	sp|Q13177|PAK2_HUMAN	100	5	0	0	6	10	256	260	48	16.8	AIFTTGQGASAVGLTAYVQR	20	FALSE
F1SPF3_73	sp|Q13177|PAK2_HUMAN	80	5	1	0	2	6	22	26	95	15.9	AIFTTGQGASAVGLTAYVQR	20	FALSE
F1SPF3_73	tr|A0A0S2Z4T0|A0A0S2Z4T0_HUMAN	83.333	6	1	0	1	6	76	81	64	16.3	AIFTTGQGASAVGLTAYVQR	20	FALSE
F1SPF3_73	tr|A0A2R8Y688|A0A2R8Y688_HUMAN	100	4	0	0	14	17	268	271	94	15.9	AIFTTGQGASAVGLTAYVQR	20	FALSE
F1SPF3_73	tr|A0A2R8Y688|A0A2R8Y688_HUMAN	80	5	1	0	3	7	330	334	358	14.2	AIFTTGQGASAVGLTAYVQR	20	FALSE
F1SPF3_73	tr|A0A2R8YG21|A0A2R8YG21_HUMAN	100	4	0	0	14	17	268	271	95	15.9	AIFTTGQGASAVGLTAYVQR	20	FALSE
F1SPF3_73	tr|A0A2R8Y4F5|A0A2R8Y4F5_HUMAN	100	4	0	0	14	17	233	236	95	15.9	AIFTTGQGASAVGLTAYVQR	20	FALSE
F1SPF3_73	tr|A0A2R8Y4F5|A0A2R8Y4F5_HUMAN	75	8	0	1	9	14	488	495	259	14.6	AIFTTGQGASAVGLTAYVQR	20	FALSE
F1SPF3_73	sp|P40939|ECHA_HUMAN	100	4	0	0	14	17	268	271	95	15.9	AIFTTGQGASAVGLTAYVQR	20	FALSE
F1SPF3_73	sp|P40939|ECHA_HUMAN	75	8	0	1	9	14	523	530	259	14.6	AIFTTGQGASAVGLTAYVQR	20	FALSE
F1SPF3_73	sp|P40939|ECHA_HUMAN	100	4	0	0	14	17	268	271	95	15.9	AIFTTGQGASAVGLTAYVQR	20	FALSE
F1SPF3_73	sp|P40939|ECHA_HUMAN	75	8	0	1	9	14	523	530	259	14.6	AIFTTGQGASAVGLTAYVQR	20	FALSE
F1SPF3_73	tr|H0YFD6|H0YFD6_HUMAN	100	4	0	0	14	17	268	271	95	15.9	AIFTTGQGASAVGLTAYVQR	20	FALSE
F1SPF3_73	tr|H0YFD6|H0YFD6_HUMAN	75	8	0	1	9	14	523	530	259	14.6	AIFTTGQGASAVGLTAYVQR	20	FALSE
F1SPF3_73	sp|Q8WUM4|PDC6I_HUMAN	71.429	7	2	0	14	20	367	373	95	15.9	AIFTTGQGASAVGLTAYVQR	20	FALSE
F1SPF3_73	sp|Q8WUM4|PDC6I_HUMAN	71.429	7	2	0	13	19	610	616	502	13.8	AIFTTGQGASAVGLTAYVQR	20	FALSE
F1SPF3_73	tr|Q8N5M8|Q8N5M8_HUMAN	66.667	9	0	1	11	19	223	228	132	15.5	AIFTTGQGASAVGLTAYVQR	20	FALSE
F1SPF3_73	tr|A0A286YFA2|A0A286YFA2_HUMAN	66.667	9	0	1	11	19	346	351	132	15.5	AIFTTGQGASAVGLTAYVQR	20	FALSE
F1SPF3_73	tr|A0A286YF22|A0A286YF22_HUMAN	66.667	9	0	1	11	19	427	432	133	15.5	AIFTTGQGASAVGLTAYVQR	20	FALSE
F1SPF3_73	tr|A0A2C9F2M7|A0A2C9F2M7_HUMAN	66.667	9	0	1	11	19	434	439	133	15.5	AIFTTGQGASAVGLTAYVQR	20	FALSE
F1SPF3_73	sp|O43175|SERA_HUMAN	66.667	9	0	1	11	19	434	439	133	15.5	AIFTTGQGASAVGLTAYVQR	20	FALSE
F1SPF3_73	tr|A0A7I2V2F0|A0A7I2V2F0_HUMAN	100	4	0	0	4	7	40	43	172	15.1	AIFTTGQGASAVGLTAYVQR	20	FALSE
F1SPF3_73	tr|M0R0M1|M0R0M1_HUMAN	100	4	0	0	4	7	74	77	176	15.1	AIFTTGQGASAVGLTAYVQR	20	FALSE
F1SPF3_73	tr|M0R2T4|M0R2T4_HUMAN	100	4	0	0	4	7	85	88	177	15.1	AIFTTGQGASAVGLTAYVQR	20	FALSE
F1SPF3_73	tr|K7EP16|K7EP16_HUMAN	100	4	0	0	4	7	73	76	178	15.1	AIFTTGQGASAVGLTAYVQR	20	FALSE
F1SPF3_73	tr|A0A7I2V4J0|A0A7I2V4J0_HUMAN	100	4	0	0	4	7	138	141	181	15.1	AIFTTGQGASAVGLTAYVQR	20	FALSE
F1SPF3_73	tr|A0A8I5KP58|A0A8I5KP58_HUMAN	55.556	9	4	0	9	17	154	162	182	15.1	AIFTTGQGASAVGLTAYVQR	20	FALSE
F1SPF3_73	tr|F6UXX1|F6UXX1_HUMAN	100	4	0	0	4	7	138	141	182	15.1	AIFTTGQGASAVGLTAYVQR	20	FALSE
F1SPF3_73	tr|K7ENA8|K7ENA8_HUMAN	100	4	0	0	4	7	267	270	184	15.1	AIFTTGQGASAVGLTAYVQR	20	FALSE
F1SPF3_73	tr|Q6IAM0|Q6IAM0_HUMAN	100	4	0	0	4	7	275	278	184	15.1	AIFTTGQGASAVGLTAYVQR	20	FALSE
F1SPF3_73	tr|A8K5K5|A8K5K5_HUMAN	100	4	0	0	4	7	275	278	184	15.1	AIFTTGQGASAVGLTAYVQR	20	FALSE
F1SPF3_73	sp|O75821|EIF3G_HUMAN	100	4	0	0	4	7	275	278	184	15.1	AIFTTGQGASAVGLTAYVQR	20	FALSE
F1SPF3_73	tr|Q6IAM0|Q6IAM0_HUMAN	100	4	0	0	4	7	275	278	184	15.1	AIFTTGQGASAVGLTAYVQR	20	FALSE
F1SPF3_73	tr|A8K5K5|A8K5K5_HUMAN	100	4	0	0	4	7	275	278	184	15.1	AIFTTGQGASAVGLTAYVQR	20	FALSE
F1SPF3_73	sp|O75821|EIF3G_HUMAN	100	4	0	0	4	7	275	278	184	15.1	AIFTTGQGASAVGLTAYVQR	20	FALSE
F1SPF3_73	tr|A0A7I2V5Q6|A0A7I2V5Q6_HUMAN	100	4	0	0	4	7	138	141	184	15.1	AIFTTGQGASAVGLTAYVQR	20	FALSE
F1SPF3_73	tr|Q05CK9|Q05CK9_HUMAN	100	4	0	0	4	7	174	177	185	15.1	AIFTTGQGASAVGLTAYVQR	20	FALSE
F1SPF3_73	tr|B7Z645|B7Z645_HUMAN	100	4	0	0	4	7	40	43	185	15.1	AIFTTGQGASAVGLTAYVQR	20	FALSE
F1SPF3_73	tr|A0A7I2V2F2|A0A7I2V2F2_HUMAN	100	4	0	0	4	7	40	43	185	15.1	AIFTTGQGASAVGLTAYVQR	20	FALSE
F1SPF3_73	tr|A0A7I2V309|A0A7I2V309_HUMAN	100	4	0	0	4	7	40	43	185	15.1	AIFTTGQGASAVGLTAYVQR	20	FALSE
F1SPF3_73	tr|A0A7I2V4Z0|A0A7I2V4Z0_HUMAN	100	4	0	0	4	7	138	141	185	15.1	AIFTTGQGASAVGLTAYVQR	20	FALSE
F1SPF3_73	tr|A0A7I2YQN2|A0A7I2YQN2_HUMAN	100	4	0	0	4	7	138	141	185	15.1	AIFTTGQGASAVGLTAYVQR	20	FALSE
F1SPF3_73	sp|O60506|HNRPQ_HUMAN	100	4	0	0	4	7	138	141	185	15.1	AIFTTGQGASAVGLTAYVQR	20	FALSE
F1SPF3_73	tr|A0AA34QW03|A0AA34QW03_HUMAN	100	4	0	0	4	7	193	196	186	15.1	AIFTTGQGASAVGLTAYVQR	20	FALSE
F1SPF3_73	sp|P00390|GSHR_HUMAN	100	4	0	0	12	15	424	427	258	14.6	AIFTTGQGASAVGLTAYVQR	20	FALSE
F1SPF3_73	tr|A0A2R8Y4E0|A0A2R8Y4E0_HUMAN	80	5	1	0	3	7	27	31	329	14.2	AIFTTGQGASAVGLTAYVQR	20	FALSE
F1SPF3_73	tr|A4QMW8|A4QMW8_HUMAN	100	4	0	0	6	9	1	4	349	14.2	AIFTTGQGASAVGLTAYVQR	20	FALSE
F1SPF3_73	sp|Q7Z5L9|I2BP2_HUMAN	100	4	0	0	6	9	476	479	360	14.2	AIFTTGQGASAVGLTAYVQR	20	FALSE
F1SPF3_73	sp|Q7Z5L9|I2BP2_HUMAN	100	4	0	0	7	10	541	544	360	14.2	AIFTTGQGASAVGLTAYVQR	20	FALSE
F1SPF3_73	tr|Q86XU5|Q86XU5_HUMAN	100	4	0	0	7	10	443	446	361	14.2	AIFTTGQGASAVGLTAYVQR	20	FALSE
F1SPF3_73	sp|P35579|MYH9_HUMAN	100	4	0	0	7	10	443	446	362	14.2	AIFTTGQGASAVGLTAYVQR	20	FALSE
F1SPF3_73	tr|A0A0U4BW16|A0A0U4BW16_HUMAN	100	4	0	0	7	10	446	449	362	14.2	AIFTTGQGASAVGLTAYVQR	20	FALSE
F1SPF3_73	tr|A0A8I5KWT8|A0A8I5KWT8_HUMAN	100	4	0	0	7	10	443	446	362	14.2	AIFTTGQGASAVGLTAYVQR	20	FALSE
F1SPF3_73	tr|H0YI37|H0YI37_HUMAN	100	4	0	0	10	13	71	74	487	13.8	AIFTTGQGASAVGLTAYVQR	20	FALSE
F1SPF3_73	tr|H3BS21|H3BS21_HUMAN	80	5	1	0	14	18	122	126	494	13.8	AIFTTGQGASAVGLTAYVQR	20	FALSE
F1SPF3_73	tr|Q6PEJ8|Q6PEJ8_HUMAN	80	5	1	0	14	18	43	47	494	13.8	AIFTTGQGASAVGLTAYVQR	20	FALSE
F1SPF3_73	tr|A0A024RA52|A0A024RA52_HUMAN	55.556	9	4	0	8	16	32	40	494	13.8	AIFTTGQGASAVGLTAYVQR	20	FALSE
F1SPF3_73	sp|P25787|PSA2_HUMAN	55.556	9	4	0	8	16	32	40	494	13.8	AIFTTGQGASAVGLTAYVQR	20	FALSE
F1SPF3_73	tr|F8W0P7|F8W0P7_HUMAN	100	4	0	0	10	13	228	231	496	13.8	AIFTTGQGASAVGLTAYVQR	20	FALSE
F1SPF3_73	tr|D6R9P3|D6R9P3_HUMAN	58.333	12	5	0	5	16	34	45	496	13.8	AIFTTGQGASAVGLTAYVQR	20	FALSE
F1SPF3_73	tr|Q6NSB4|Q6NSB4_HUMAN	80	5	1	0	14	18	96	100	496	13.8	AIFTTGQGASAVGLTAYVQR	20	FALSE
F1SPF3_73	tr|D6RD18|D6RD18_HUMAN	58.333	12	5	0	5	16	34	45	496	13.8	AIFTTGQGASAVGLTAYVQR	20	FALSE
F1SPF3_73	tr|F8W079|F8W079_HUMAN	100	4	0	0	10	13	213	216	496	13.8	AIFTTGQGASAVGLTAYVQR	20	FALSE
F1SPF3_73	tr|F8VRH0|F8VRH0_HUMAN	83.333	6	1	0	6	11	280	285	497	13.8	AIFTTGQGASAVGLTAYVQR	20	FALSE
F1SPF3_73	tr|F8VRH0|F8VRH0_HUMAN	66.667	6	2	0	2	7	63	68	691	13.4	AIFTTGQGASAVGLTAYVQR	20	FALSE
F1SPF3_73	tr|D6RBZ0|D6RBZ0_HUMAN	58.333	12	5	0	5	16	34	45	497	13.8	AIFTTGQGASAVGLTAYVQR	20	FALSE
F1SPF3_73	sp|Q99729|ROAA_HUMAN	58.333	12	5	0	5	16	33	44	497	13.8	AIFTTGQGASAVGLTAYVQR	20	FALSE
F1SPF3_73	tr|A0A0C4DGL8|A0A0C4DGL8_HUMAN	80	5	1	0	14	18	162	166	498	13.8	AIFTTGQGASAVGLTAYVQR	20	FALSE
F1SPF3_73	tr|H0YH81|H0YH81_HUMAN	100	4	0	0	10	13	264	267	498	13.8	AIFTTGQGASAVGLTAYVQR	20	FALSE
F1SPF3_73	tr|J3QLC9|J3QLC9_HUMAN	80	5	1	0	14	18	180	184	498	13.8	AIFTTGQGASAVGLTAYVQR	20	FALSE
F1SPF3_73	tr|J3QR68|J3QR68_HUMAN	80	5	1	0	14	18	219	223	499	13.8	AIFTTGQGASAVGLTAYVQR	20	FALSE
F1SPF3_73	sp|P00738|HPT_HUMAN	80	5	1	0	14	18	221	225	499	13.8	AIFTTGQGASAVGLTAYVQR	20	FALSE
F1SPF3_73	tr|H0Y300|H0Y300_HUMAN	80	5	1	0	14	18	257	261	499	13.8	AIFTTGQGASAVGLTAYVQR	20	FALSE
F1SPF3_73	sp|P06576|ATPB_HUMAN	100	4	0	0	10	13	327	330	500	13.8	AIFTTGQGASAVGLTAYVQR	20	FALSE
F1SPF3_73	tr|A0A6I8PRN4|A0A6I8PRN4_HUMAN	100	4	0	0	9	12	191	194	501	13.8	AIFTTGQGASAVGLTAYVQR	20	FALSE
F1SPF3_73	tr|A0A6I8PTT9|A0A6I8PTT9_HUMAN	100	4	0	0	9	12	263	266	501	13.8	AIFTTGQGASAVGLTAYVQR	20	FALSE
F1SPF3_73	sp|Q06210|GFPT1_HUMAN	100	4	0	0	9	12	281	284	501	13.8	AIFTTGQGASAVGLTAYVQR	20	FALSE
F1SPF3_73	tr|H3BSS4|H3BSS4_HUMAN	66.667	6	2	0	2	7	23	28	684	13.4	AIFTTGQGASAVGLTAYVQR	20	FALSE
F1SPF3_73	tr|A0A8I5KVC9|A0A8I5KVC9_HUMAN	100	4	0	0	8	11	62	65	689	13.4	AIFTTGQGASAVGLTAYVQR	20	FALSE
F1SPF3_73	tr|A0A8I5KUR2|A0A8I5KUR2_HUMAN	100	4	0	0	8	11	62	65	689	13.4	AIFTTGQGASAVGLTAYVQR	20	FALSE
F1SPF3_73	tr|H7C3Z5|H7C3Z5_HUMAN	62.5	8	3	0	10	17	203	210	689	13.4	AIFTTGQGASAVGLTAYVQR	20	FALSE
F1SPF3_73	tr|A0A8I5KT03|A0A8I5KT03_HUMAN	100	4	0	0	8	11	62	65	690	13.4	AIFTTGQGASAVGLTAYVQR	20	FALSE
F1SPF3_73	tr|H0YKF0|H0YKF0_HUMAN	100	4	0	0	8	11	111	114	691	13.4	AIFTTGQGASAVGLTAYVQR	20	FALSE
F1SPF3_73	tr|H3BRU6|H3BRU6_HUMAN	66.667	6	2	0	2	7	173	178	691	13.4	AIFTTGQGASAVGLTAYVQR	20	FALSE
F1SPF3_73	tr|A0A0S2Z3M4|A0A0S2Z3M4_HUMAN	100	4	0	0	8	11	111	114	691	13.4	AIFTTGQGASAVGLTAYVQR	20	FALSE
F1SPF3_73	tr|H3BV91|H3BV91_HUMAN	100	4	0	0	8	11	111	114	691	13.4	AIFTTGQGASAVGLTAYVQR	20	FALSE
F1SPF3_73	tr|F8VZX2|F8VZX2_HUMAN	66.667	6	2	0	2	7	192	197	691	13.4	AIFTTGQGASAVGLTAYVQR	20	FALSE
F1SPF3_73	tr|A0A8I5KUF3|A0A8I5KUF3_HUMAN	100	4	0	0	8	11	111	114	691	13.4	AIFTTGQGASAVGLTAYVQR	20	FALSE
F1SPF3_73	tr|A0A8I5KYP7|A0A8I5KYP7_HUMAN	100	4	0	0	8	11	111	114	691	13.4	AIFTTGQGASAVGLTAYVQR	20	FALSE
F1SPF3_73	tr|A0A0S2Z3L0|A0A0S2Z3L0_HUMAN	100	4	0	0	8	11	111	114	692	13.4	AIFTTGQGASAVGLTAYVQR	20	FALSE
F1SPF3_73	sp|P13804|ETFA_HUMAN	100	4	0	0	8	11	111	114	692	13.4	AIFTTGQGASAVGLTAYVQR	20	FALSE
F1SPF3_73	tr|A0A8I5KYH4|A0A8I5KYH4_HUMAN	100	4	0	0	8	11	111	114	692	13.4	AIFTTGQGASAVGLTAYVQR	20	FALSE
F1SPF3_73	sp|Q15366|PCBP2_HUMAN	66.667	6	2	0	2	7	192	197	692	13.4	AIFTTGQGASAVGLTAYVQR	20	FALSE
F1SPF3_73	tr|A0A8I5KVL5|A0A8I5KVL5_HUMAN	100	4	0	0	8	11	111	114	693	13.4	AIFTTGQGASAVGLTAYVQR	20	FALSE
F1SPF3_73	tr|H0YLU7|H0YLU7_HUMAN	100	4	0	0	8	11	111	114	693	13.4	AIFTTGQGASAVGLTAYVQR	20	FALSE
F1SPF3_73	sp|P00558|PGK1_HUMAN	83.333	6	1	0	5	10	394	399	693	13.4	AIFTTGQGASAVGLTAYVQR	20	FALSE
F1SPF3_73	tr|H7C5W9|H7C5W9_HUMAN	66.667	6	2	0	8	13	735	740	697	13.4	AIFTTGQGASAVGLTAYVQR	20	FALSE
F1SPF3_73	tr|A0A0S2Z3L2|A0A0S2Z3L2_HUMAN	66.667	6	2	0	8	13	844	849	698	13.4	AIFTTGQGASAVGLTAYVQR	20	FALSE
F1SPF3_73	sp|P16615|AT2A2_HUMAN	66.667	6	2	0	8	13	844	849	698	13.4	AIFTTGQGASAVGLTAYVQR	20	FALSE
F1SPF3_73	tr|Q53SY7|Q53SY7_HUMAN	62.5	8	3	0	10	17	1477	1484	699	13.4	AIFTTGQGASAVGLTAYVQR	20	FALSE
F1SPF3_73	tr|F8VPD4|F8VPD4_HUMAN	62.5	8	3	0	10	17	1488	1495	699	13.4	AIFTTGQGASAVGLTAYVQR	20	FALSE
F1SPF3_73	sp|P27708|PYR1_HUMAN	62.5	8	3	0	10	17	1551	1558	699	13.4	AIFTTGQGASAVGLTAYVQR	20	FALSE
F1SPF3_73	tr|A6NDY9|A6NDY9_HUMAN	80	5	1	0	7	11	1051	1055	699	13.4	AIFTTGQGASAVGLTAYVQR	20	FALSE
F1SPF3_73	tr|Q60FE6|Q60FE6_HUMAN	80	5	1	0	7	11	1051	1055	699	13.4	AIFTTGQGASAVGLTAYVQR	20	FALSE
F1SPF3_73	tr|Q60FE5|Q60FE5_HUMAN	80	5	1	0	7	11	1051	1055	699	13.4	AIFTTGQGASAVGLTAYVQR	20	FALSE
F1SPF3_73	sp|P21333|FLNA_HUMAN	80	5	1	0	7	11	1078	1082	699	13.4	AIFTTGQGASAVGLTAYVQR	20	FALSE
F1SPF3_73	tr|H3BT36|H3BT36_HUMAN	66.667	6	2	0	8	13	32	37	894	12.9	AIFTTGQGASAVGLTAYVQR	20	FALSE
F1SPF3_73	tr|M0R2S1|M0R2S1_HUMAN	66.667	6	2	0	8	13	91	96	945	12.9	AIFTTGQGASAVGLTAYVQR	20	FALSE
F1SPF3_73	tr|A1JUI8|A1JUI8_HUMAN	80	5	1	0	8	12	367	371	964	12.9	AIFTTGQGASAVGLTAYVQR	20	FALSE
F1SPF3_73	sp|P40227|TCPZ_HUMAN	80	5	1	0	8	12	410	414	965	12.9	AIFTTGQGASAVGLTAYVQR	20	FALSE
Q9MZ16_74	sp|P21796|VDAC1_HUMAN	100	23	0	0	1	23	175	197	3.75E-20	77.4	TDEFQLHTNVNDGTEFGGSIYQK	23	TRUE
Q9MZ16_74	tr|A0A024QZT0|A0A024QZT0_HUMAN	91.304	23	2	0	1	23	186	208	1.26E-17	70.2	TDEFQLHTNVNDGTEFGGSIYQK	23	TRUE
Q9MZ16_74	sp|P45880|VDAC2_HUMAN	91.304	23	2	0	1	23	186	208	1.26E-17	70.2	TDEFQLHTNVNDGTEFGGSIYQK	23	TRUE
Q9MZ16_74	tr|A0A0A0MR02|A0A0A0MR02_HUMAN	91.304	23	2	0	1	23	186	208	1.27E-17	70.2	TDEFQLHTNVNDGTEFGGSIYQK	23	TRUE
Q9MZ16_74	tr|Q5JSD1|Q5JSD1_HUMAN	89.474	19	2	0	1	19	186	204	1.03E-12	56.2	TDEFQLHTNVNDGTEFGGSIYQK	23	FALSE
Q9MZ16_74	tr|C9JI87|C9JI87_HUMAN	100	9	0	0	1	9	175	183	1.12E-04	33.3	TDEFQLHTNVNDGTEFGGSIYQK	23	FALSE
Q9MZ16_74	tr|Q5JSD2|Q5JSD2_HUMAN	77.778	9	2	0	1	9	186	194	0.037	26.1	TDEFQLHTNVNDGTEFGGSIYQK	23	FALSE
Q9MZ16_74	sp|P00390|GSHR_HUMAN	77.778	9	1	1	2	10	360	367	0.81	22.3	TDEFQLHTNVNDGTEFGGSIYQK	23	FALSE
Q9MZ16_74	tr|F8W646|F8W646_HUMAN	75	8	2	0	11	18	133	140	3	20.6	TDEFQLHTNVNDGTEFGGSIYQK	23	FALSE
Q9MZ16_74	tr|F8W646|F8W646_HUMAN	100	4	0	0	16	19	112	115	310	14.6	TDEFQLHTNVNDGTEFGGSIYQK	23	FALSE
Q9MZ16_74	tr|H0YH80|H0YH80_HUMAN	75	8	2	0	11	18	120	127	3	20.6	TDEFQLHTNVNDGTEFGGSIYQK	23	FALSE
Q9MZ16_74	tr|H0YH80|H0YH80_HUMAN	100	4	0	0	16	19	99	102	312	14.6	TDEFQLHTNVNDGTEFGGSIYQK	23	FALSE
Q9MZ16_74	tr|A0A7I2YQX9|A0A7I2YQX9_HUMAN	75	8	2	0	11	18	204	211	3.1	20.6	TDEFQLHTNVNDGTEFGGSIYQK	23	FALSE
Q9MZ16_74	tr|A0A7I2YQX9|A0A7I2YQX9_HUMAN	100	4	0	0	16	19	183	186	315	14.6	TDEFQLHTNVNDGTEFGGSIYQK	23	FALSE
Q9MZ16_74	tr|F8W6I7|F8W6I7_HUMAN	75	8	2	0	11	18	236	243	3.1	20.6	TDEFQLHTNVNDGTEFGGSIYQK	23	FALSE
Q9MZ16_74	tr|A0A7I2V3R8|A0A7I2V3R8_HUMAN	75	8	2	0	11	18	248	255	3.1	20.6	TDEFQLHTNVNDGTEFGGSIYQK	23	FALSE
Q9MZ16_74	tr|A0A7I2V3R8|A0A7I2V3R8_HUMAN	100	4	0	0	16	19	227	230	316	14.6	TDEFQLHTNVNDGTEFGGSIYQK	23	FALSE
Q9MZ16_74	tr|A0A7I2V3W0|A0A7I2V3W0_HUMAN	75	8	2	0	11	18	249	256	3.1	20.6	TDEFQLHTNVNDGTEFGGSIYQK	23	FALSE
Q9MZ16_74	tr|A0A7I2V3W0|A0A7I2V3W0_HUMAN	100	4	0	0	16	19	228	231	316	14.6	TDEFQLHTNVNDGTEFGGSIYQK	23	FALSE
Q9MZ16_74	tr|A0A7I2V666|A0A7I2V666_HUMAN	75	8	2	0	11	18	24	31	5.6	19.7	TDEFQLHTNVNDGTEFGGSIYQK	23	FALSE
Q9MZ16_74	tr|A0A7I2V666|A0A7I2V666_HUMAN	100	4	0	0	16	19	3	6	298	14.6	TDEFQLHTNVNDGTEFGGSIYQK	23	FALSE
Q9MZ16_74	tr|Q53SY7|Q53SY7_HUMAN	75	8	2	0	6	13	237	244	17	18.5	TDEFQLHTNVNDGTEFGGSIYQK	23	FALSE
Q9MZ16_74	tr|F8VPD4|F8VPD4_HUMAN	75	8	2	0	6	13	311	318	17	18.5	TDEFQLHTNVNDGTEFGGSIYQK	23	FALSE
Q9MZ16_74	sp|P27708|PYR1_HUMAN	75	8	2	0	6	13	311	318	17	18.5	TDEFQLHTNVNDGTEFGGSIYQK	23	FALSE
Q9MZ16_74	tr|A0A0S2Z5C0|A0A0S2Z5C0_HUMAN	100	4	0	0	20	23	201	204	44	17.2	TDEFQLHTNVNDGTEFGGSIYQK	23	FALSE
Q9MZ16_74	tr|A0A7I2V333|A0A7I2V333_HUMAN	80	5	1	0	7	11	253	257	44	17.2	TDEFQLHTNVNDGTEFGGSIYQK	23	FALSE
Q9MZ16_74	tr|E9PFF2|E9PFF2_HUMAN	100	4	0	0	20	23	201	204	44	17.2	TDEFQLHTNVNDGTEFGGSIYQK	23	FALSE
Q9MZ16_74	tr|A0A7I2YQ95|A0A7I2YQ95_HUMAN	80	5	1	0	7	11	253	257	45	17.2	TDEFQLHTNVNDGTEFGGSIYQK	23	FALSE
Q9MZ16_74	tr|A0A7I2V340|A0A7I2V340_HUMAN	80	5	1	0	7	11	253	257	45	17.2	TDEFQLHTNVNDGTEFGGSIYQK	23	FALSE
Q9MZ16_74	tr|H7C4F6|H7C4F6_HUMAN	80	5	1	0	7	11	253	257	45	17.2	TDEFQLHTNVNDGTEFGGSIYQK	23	FALSE
Q9MZ16_74	sp|O00629|IMA3_HUMAN	80	5	1	0	7	11	253	257	45	17.2	TDEFQLHTNVNDGTEFGGSIYQK	23	FALSE
Q9MZ16_74	tr|V9HWD9|V9HWD9_HUMAN	100	4	0	0	20	23	201	204	45	17.2	TDEFQLHTNVNDGTEFGGSIYQK	23	FALSE
Q9MZ16_74	sp|P29401|TKT_HUMAN	100	4	0	0	20	23	201	204	45	17.2	TDEFQLHTNVNDGTEFGGSIYQK	23	FALSE
Q9MZ16_74	tr|H0YDN1|H0YDN1_HUMAN	100	4	0	0	19	22	2605	2608	63	16.8	TDEFQLHTNVNDGTEFGGSIYQK	23	FALSE
Q9MZ16_74	tr|A0A7P0T9K2|A0A7P0T9K2_HUMAN	100	4	0	0	3	6	3737	3740	63	16.8	TDEFQLHTNVNDGTEFGGSIYQK	23	FALSE
Q9MZ16_74	tr|A0A7P0T9K2|A0A7P0T9K2_HUMAN	57.143	7	3	0	5	11	244	250	232	15.1	TDEFQLHTNVNDGTEFGGSIYQK	23	FALSE
Q9MZ16_74	tr|A0A2R8Y6H2|A0A2R8Y6H2_HUMAN	100	4	0	0	3	6	3737	3740	63	16.8	TDEFQLHTNVNDGTEFGGSIYQK	23	FALSE
Q9MZ16_74	tr|A0A2R8Y6H2|A0A2R8Y6H2_HUMAN	57.143	7	3	0	5	11	244	250	232	15.1	TDEFQLHTNVNDGTEFGGSIYQK	23	FALSE
Q9MZ16_74	tr|A0A7P0TB75|A0A7P0TB75_HUMAN	100	4	0	0	3	6	3737	3740	63	16.8	TDEFQLHTNVNDGTEFGGSIYQK	23	FALSE
Q9MZ16_74	tr|A0A7P0TB75|A0A7P0TB75_HUMAN	57.143	7	3	0	5	11	244	250	232	15.1	TDEFQLHTNVNDGTEFGGSIYQK	23	FALSE
Q9MZ16_74	tr|A0A7P0TAF3|A0A7P0TAF3_HUMAN	100	4	0	0	3	6	3737	3740	63	16.8	TDEFQLHTNVNDGTEFGGSIYQK	23	FALSE
Q9MZ16_74	tr|A0A7P0TAF3|A0A7P0TAF3_HUMAN	57.143	7	3	0	5	11	244	250	232	15.1	TDEFQLHTNVNDGTEFGGSIYQK	23	FALSE
Q9MZ16_74	tr|A0A7P0TBJ7|A0A7P0TBJ7_HUMAN	100	4	0	0	3	6	3737	3740	63	16.8	TDEFQLHTNVNDGTEFGGSIYQK	23	FALSE
Q9MZ16_74	tr|A0A7P0TBJ7|A0A7P0TBJ7_HUMAN	57.143	7	3	0	5	11	244	250	232	15.1	TDEFQLHTNVNDGTEFGGSIYQK	23	FALSE
Q9MZ16_74	tr|A0A7P0T8N2|A0A7P0T8N2_HUMAN	100	4	0	0	3	6	3737	3740	63	16.8	TDEFQLHTNVNDGTEFGGSIYQK	23	FALSE
Q9MZ16_74	tr|A0A7P0T8N2|A0A7P0T8N2_HUMAN	57.143	7	3	0	5	11	244	250	232	15.1	TDEFQLHTNVNDGTEFGGSIYQK	23	FALSE
Q9MZ16_74	tr|A0A7P0T916|A0A7P0T916_HUMAN	100	4	0	0	3	6	3737	3740	63	16.8	TDEFQLHTNVNDGTEFGGSIYQK	23	FALSE
Q9MZ16_74	tr|A0A7P0T916|A0A7P0T916_HUMAN	57.143	7	3	0	5	11	244	250	232	15.1	TDEFQLHTNVNDGTEFGGSIYQK	23	FALSE
Q9MZ16_74	tr|A0A7P0T7V5|A0A7P0T7V5_HUMAN	100	4	0	0	3	6	3737	3740	63	16.8	TDEFQLHTNVNDGTEFGGSIYQK	23	FALSE
Q9MZ16_74	tr|A0A7P0T7V5|A0A7P0T7V5_HUMAN	57.143	7	3	0	5	11	244	250	232	15.1	TDEFQLHTNVNDGTEFGGSIYQK	23	FALSE
Q9MZ16_74	tr|A0A8I5KSD5|A0A8I5KSD5_HUMAN	100	4	0	0	19	22	3611	3614	63	16.8	TDEFQLHTNVNDGTEFGGSIYQK	23	FALSE
Q9MZ16_74	tr|A0A7P0TAW9|A0A7P0TAW9_HUMAN	100	4	0	0	3	6	3737	3740	63	16.8	TDEFQLHTNVNDGTEFGGSIYQK	23	FALSE
Q9MZ16_74	tr|A0A7P0TAW9|A0A7P0TAW9_HUMAN	57.143	7	3	0	5	11	244	250	232	15.1	TDEFQLHTNVNDGTEFGGSIYQK	23	FALSE
Q9MZ16_74	tr|A0A7P0T9R4|A0A7P0T9R4_HUMAN	100	4	0	0	3	6	3737	3740	63	16.8	TDEFQLHTNVNDGTEFGGSIYQK	23	FALSE
Q9MZ16_74	tr|A0A7P0T9R4|A0A7P0T9R4_HUMAN	57.143	7	3	0	5	11	244	250	232	15.1	TDEFQLHTNVNDGTEFGGSIYQK	23	FALSE
Q9MZ16_74	tr|A0A8I5KUE3|A0A8I5KUE3_HUMAN	100	4	0	0	19	22	3682	3685	63	16.8	TDEFQLHTNVNDGTEFGGSIYQK	23	FALSE
Q9MZ16_74	tr|A0A8I5KYZ1|A0A8I5KYZ1_HUMAN	100	4	0	0	19	22	3722	3725	63	16.8	TDEFQLHTNVNDGTEFGGSIYQK	23	FALSE
Q9MZ16_74	tr|E9PMV1|E9PMV1_HUMAN	100	4	0	0	19	22	3749	3752	63	16.8	TDEFQLHTNVNDGTEFGGSIYQK	23	FALSE
Q9MZ16_74	tr|A0A2R8Y706|A0A2R8Y706_HUMAN	100	4	0	0	3	6	3688	3691	63	16.8	TDEFQLHTNVNDGTEFGGSIYQK	23	FALSE
Q9MZ16_74	tr|A0A2R8Y706|A0A2R8Y706_HUMAN	57.143	7	3	0	5	11	244	250	232	15.1	TDEFQLHTNVNDGTEFGGSIYQK	23	FALSE
Q9MZ16_74	tr|A0A2R8Y5T0|A0A2R8Y5T0_HUMAN	100	4	0	0	3	6	3737	3740	63	16.8	TDEFQLHTNVNDGTEFGGSIYQK	23	FALSE
Q9MZ16_74	tr|A0A2R8Y5T0|A0A2R8Y5T0_HUMAN	57.143	7	3	0	5	11	244	250	232	15.1	TDEFQLHTNVNDGTEFGGSIYQK	23	FALSE
Q9MZ16_74	tr|A0A7P0TA13|A0A7P0TA13_HUMAN	100	4	0	0	3	6	3737	3740	63	16.8	TDEFQLHTNVNDGTEFGGSIYQK	23	FALSE
Q9MZ16_74	tr|A0A7P0TA13|A0A7P0TA13_HUMAN	57.143	7	3	0	5	11	244	250	232	15.1	TDEFQLHTNVNDGTEFGGSIYQK	23	FALSE
Q9MZ16_74	sp|Q14204|DYHC1_HUMAN	100	4	0	0	3	6	3737	3740	63	16.8	TDEFQLHTNVNDGTEFGGSIYQK	23	FALSE
Q9MZ16_74	sp|Q14204|DYHC1_HUMAN	57.143	7	3	0	5	11	244	250	232	15.1	TDEFQLHTNVNDGTEFGGSIYQK	23	FALSE
Q9MZ16_74	tr|A0A7P0T9C4|A0A7P0T9C4_HUMAN	100	4	0	0	3	6	3737	3740	63	16.8	TDEFQLHTNVNDGTEFGGSIYQK	23	FALSE
Q9MZ16_74	tr|A0A7P0T9C4|A0A7P0T9C4_HUMAN	57.143	7	3	0	5	11	244	250	232	15.1	TDEFQLHTNVNDGTEFGGSIYQK	23	FALSE
Q9MZ16_74	sp|Q15149|PLEC_HUMAN	100	4	0	0	19	22	3842	3845	63	16.8	TDEFQLHTNVNDGTEFGGSIYQK	23	FALSE
Q9MZ16_74	tr|A0A2R8Y879|A0A2R8Y879_HUMAN	60	10	0	1	12	17	98	107	83	16.3	TDEFQLHTNVNDGTEFGGSIYQK	23	FALSE
Q9MZ16_74	tr|A0A2R8YEM5|A0A2R8YEM5_HUMAN	60	10	0	1	12	17	98	107	84	16.3	TDEFQLHTNVNDGTEFGGSIYQK	23	FALSE
Q9MZ16_74	tr|K7EM90|K7EM90_HUMAN	60	10	0	1	12	17	98	107	84	16.3	TDEFQLHTNVNDGTEFGGSIYQK	23	FALSE
Q9MZ16_74	tr|A0A7I2V3G0|A0A7I2V3G0_HUMAN	66.667	9	2	1	13	21	247	254	85	16.3	TDEFQLHTNVNDGTEFGGSIYQK	23	FALSE
Q9MZ16_74	tr|A0A8I5KXE2|A0A8I5KXE2_HUMAN	100	4	0	0	7	10	186	189	86	16.3	TDEFQLHTNVNDGTEFGGSIYQK	23	FALSE
Q9MZ16_74	tr|A0A8I5KYJ6|A0A8I5KYJ6_HUMAN	100	4	0	0	7	10	186	189	86	16.3	TDEFQLHTNVNDGTEFGGSIYQK	23	FALSE
Q9MZ16_74	tr|A0A8I5KRV3|A0A8I5KRV3_HUMAN	100	4	0	0	7	10	186	189	86	16.3	TDEFQLHTNVNDGTEFGGSIYQK	23	FALSE
Q9MZ16_74	tr|A0A8I5KPY2|A0A8I5KPY2_HUMAN	100	4	0	0	7	10	186	189	86	16.3	TDEFQLHTNVNDGTEFGGSIYQK	23	FALSE
Q9MZ16_74	tr|A0A2R8Y6G6|A0A2R8Y6G6_HUMAN	60	10	0	1	12	17	98	107	86	16.3	TDEFQLHTNVNDGTEFGGSIYQK	23	FALSE
Q9MZ16_74	sp|P06733|ENOA_HUMAN	60	10	0	1	12	17	98	107	86	16.3	TDEFQLHTNVNDGTEFGGSIYQK	23	FALSE
Q9MZ16_74	tr|A0A8I5KXC9|A0A8I5KXC9_HUMAN	100	4	0	0	7	10	186	189	86	16.3	TDEFQLHTNVNDGTEFGGSIYQK	23	FALSE
Q9MZ16_74	tr|A0A8I5KW00|A0A8I5KW00_HUMAN	100	4	0	0	7	10	186	189	86	16.3	TDEFQLHTNVNDGTEFGGSIYQK	23	FALSE
Q9MZ16_74	tr|A0A8I5QKQ5|A0A8I5QKQ5_HUMAN	100	4	0	0	7	10	186	189	86	16.3	TDEFQLHTNVNDGTEFGGSIYQK	23	FALSE
Q9MZ16_74	tr|A0A8I5KNU9|A0A8I5KNU9_HUMAN	100	4	0	0	7	10	186	189	86	16.3	TDEFQLHTNVNDGTEFGGSIYQK	23	FALSE
Q9MZ16_74	tr|A0A8I5KS72|A0A8I5KS72_HUMAN	100	4	0	0	7	10	186	189	86	16.3	TDEFQLHTNVNDGTEFGGSIYQK	23	FALSE
Q9MZ16_74	tr|A0A8I5KW33|A0A8I5KW33_HUMAN	100	4	0	0	7	10	186	189	86	16.3	TDEFQLHTNVNDGTEFGGSIYQK	23	FALSE
Q9MZ16_74	tr|V9HVY3|V9HVY3_HUMAN	100	4	0	0	7	10	186	189	86	16.3	TDEFQLHTNVNDGTEFGGSIYQK	23	FALSE
Q9MZ16_74	sp|P30101|PDIA3_HUMAN	100	4	0	0	7	10	186	189	86	16.3	TDEFQLHTNVNDGTEFGGSIYQK	23	FALSE
Q9MZ16_74	tr|A0A8I5KT88|A0A8I5KT88_HUMAN	100	4	0	0	7	10	186	189	86	16.3	TDEFQLHTNVNDGTEFGGSIYQK	23	FALSE
Q9MZ16_74	tr|Q3MHV2|Q3MHV2_HUMAN	100	4	0	0	18	21	36	39	116	15.9	TDEFQLHTNVNDGTEFGGSIYQK	23	FALSE
Q9MZ16_74	tr|F8VW21|F8VW21_HUMAN	100	4	0	0	18	21	176	179	118	15.9	TDEFQLHTNVNDGTEFGGSIYQK	23	FALSE
Q9MZ16_74	tr|F8VZS0|F8VZS0_HUMAN	100	4	0	0	18	21	147	150	118	15.9	TDEFQLHTNVNDGTEFGGSIYQK	23	FALSE
Q9MZ16_74	tr|F8VU65|F8VU65_HUMAN	100	4	0	0	18	21	196	199	118	15.9	TDEFQLHTNVNDGTEFGGSIYQK	23	FALSE
Q9MZ16_74	tr|F8VWS0|F8VWS0_HUMAN	100	4	0	0	18	21	160	163	118	15.9	TDEFQLHTNVNDGTEFGGSIYQK	23	FALSE
Q9MZ16_74	tr|A0A3B3IT07|A0A3B3IT07_HUMAN	37.5	16	2	1	16	23	105	120	119	15.9	TDEFQLHTNVNDGTEFGGSIYQK	23	FALSE
Q9MZ16_74	sp|P05388|RLA0_HUMAN	100	4	0	0	18	21	196	199	119	15.9	TDEFQLHTNVNDGTEFGGSIYQK	23	FALSE
Q9MZ16_74	sp|Q8WUM4|PDC6I_HUMAN	37.5	16	2	1	16	23	105	120	120	15.9	TDEFQLHTNVNDGTEFGGSIYQK	23	FALSE
Q9MZ16_74	tr|F8W079|F8W079_HUMAN	100	4	0	0	12	15	53	56	164	15.5	TDEFQLHTNVNDGTEFGGSIYQK	23	FALSE
Q9MZ16_74	sp|O76075|DFFB_HUMAN	100	4	0	0	12	15	51	54	165	15.5	TDEFQLHTNVNDGTEFGGSIYQK	23	FALSE
Q9MZ16_74	tr|H0YH81|H0YH81_HUMAN	100	4	0	0	12	15	51	54	165	15.5	TDEFQLHTNVNDGTEFGGSIYQK	23	FALSE
Q9MZ16_74	sp|P06576|ATPB_HUMAN	100	4	0	0	12	15	114	117	166	15.5	TDEFQLHTNVNDGTEFGGSIYQK	23	FALSE
Q9MZ16_74	tr|A0A087WY81|A0A087WY81_HUMAN	80	5	1	0	3	7	89	93	219	15.1	TDEFQLHTNVNDGTEFGGSIYQK	23	FALSE
Q9MZ16_74	tr|J3KRB3|J3KRB3_HUMAN	80	5	1	0	3	7	89	93	222	15.1	TDEFQLHTNVNDGTEFGGSIYQK	23	FALSE
Q9MZ16_74	tr|A0A087WWH0|A0A087WWH0_HUMAN	80	5	1	0	3	7	89	93	222	15.1	TDEFQLHTNVNDGTEFGGSIYQK	23	FALSE
Q9MZ16_74	tr|J3QS96|J3QS96_HUMAN	80	5	1	0	3	7	89	93	223	15.1	TDEFQLHTNVNDGTEFGGSIYQK	23	FALSE
Q9MZ16_74	tr|A0A087WXM6|A0A087WXM6_HUMAN	80	5	1	0	3	7	89	93	225	15.1	TDEFQLHTNVNDGTEFGGSIYQK	23	FALSE
Q9MZ16_74	tr|J3QQT2|J3QQT2_HUMAN	80	5	1	0	3	7	89	93	225	15.1	TDEFQLHTNVNDGTEFGGSIYQK	23	FALSE
Q9MZ16_74	tr|J3QLC8|J3QLC8_HUMAN	80	5	1	0	3	7	79	83	225	15.1	TDEFQLHTNVNDGTEFGGSIYQK	23	FALSE
Q9MZ16_74	tr|J3KRX5|J3KRX5_HUMAN	80	5	1	0	3	7	89	93	225	15.1	TDEFQLHTNVNDGTEFGGSIYQK	23	FALSE
Q9MZ16_74	sp|P18621|RL17_HUMAN	80	5	1	0	3	7	89	93	225	15.1	TDEFQLHTNVNDGTEFGGSIYQK	23	FALSE
Q9MZ16_74	tr|A0A7P0TBC9|A0A7P0TBC9_HUMAN	57.143	7	3	0	5	11	244	250	231	15.1	TDEFQLHTNVNDGTEFGGSIYQK	23	FALSE
Q9MZ16_74	tr|A0A7P0T9Y3|A0A7P0T9Y3_HUMAN	57.143	7	3	0	5	11	244	250	232	15.1	TDEFQLHTNVNDGTEFGGSIYQK	23	FALSE
Q9MZ16_74	tr|A0A7P0T934|A0A7P0T934_HUMAN	57.143	7	3	0	5	11	244	250	232	15.1	TDEFQLHTNVNDGTEFGGSIYQK	23	FALSE
Q9MZ16_74	tr|A0A7P0T9S3|A0A7P0T9S3_HUMAN	57.143	7	3	0	5	11	244	250	232	15.1	TDEFQLHTNVNDGTEFGGSIYQK	23	FALSE
Q9MZ16_74	tr|A0A2R8YGC7|A0A2R8YGC7_HUMAN	57.143	7	3	0	5	11	244	250	232	15.1	TDEFQLHTNVNDGTEFGGSIYQK	23	FALSE
Q9MZ16_74	tr|A0A7P0T942|A0A7P0T942_HUMAN	57.143	7	3	0	5	11	244	250	232	15.1	TDEFQLHTNVNDGTEFGGSIYQK	23	FALSE
Q9MZ16_74	tr|A0A804HHY6|A0A804HHY6_HUMAN	57.143	7	3	0	5	11	244	250	232	15.1	TDEFQLHTNVNDGTEFGGSIYQK	23	FALSE
Q9MZ16_74	tr|A0A7P0T990|A0A7P0T990_HUMAN	57.143	7	3	0	5	11	244	250	232	15.1	TDEFQLHTNVNDGTEFGGSIYQK	23	FALSE
Q9MZ16_74	tr|A0A7P0TAV5|A0A7P0TAV5_HUMAN	57.143	7	3	0	5	11	244	250	232	15.1	TDEFQLHTNVNDGTEFGGSIYQK	23	FALSE
Q9MZ16_74	tr|A0A7P0TB64|A0A7P0TB64_HUMAN	57.143	7	3	0	5	11	244	250	232	15.1	TDEFQLHTNVNDGTEFGGSIYQK	23	FALSE
Q9MZ16_74	tr|A0A7P0T825|A0A7P0T825_HUMAN	57.143	7	3	0	5	11	244	250	232	15.1	TDEFQLHTNVNDGTEFGGSIYQK	23	FALSE
Q9MZ16_74	tr|A0A7P0TAM4|A0A7P0TAM4_HUMAN	57.143	7	3	0	5	11	244	250	232	15.1	TDEFQLHTNVNDGTEFGGSIYQK	23	FALSE
Q9MZ16_74	tr|A0A2R8YFZ7|A0A2R8YFZ7_HUMAN	57.143	7	3	0	5	11	244	250	232	15.1	TDEFQLHTNVNDGTEFGGSIYQK	23	FALSE
Q9MZ16_74	tr|A0A7P0T8W5|A0A7P0T8W5_HUMAN	57.143	7	3	0	5	11	244	250	232	15.1	TDEFQLHTNVNDGTEFGGSIYQK	23	FALSE
Q9MZ16_74	tr|A0A7P0T9F1|A0A7P0T9F1_HUMAN	57.143	7	3	0	5	11	244	250	232	15.1	TDEFQLHTNVNDGTEFGGSIYQK	23	FALSE
Q9MZ16_74	tr|A0A7I2V4R7|A0A7I2V4R7_HUMAN	100	4	0	0	16	19	3	6	257	14.6	TDEFQLHTNVNDGTEFGGSIYQK	23	FALSE
Q9MZ16_74	tr|A0A7I2V3F4|A0A7I2V3F4_HUMAN	100	4	0	0	16	19	3	6	264	14.6	TDEFQLHTNVNDGTEFGGSIYQK	23	FALSE
Q9MZ16_74	tr|A0A7I2V5W8|A0A7I2V5W8_HUMAN	100	4	0	0	16	19	3	6	265	14.6	TDEFQLHTNVNDGTEFGGSIYQK	23	FALSE
Q9MZ16_74	tr|A0A7I2YQR6|A0A7I2YQR6_HUMAN	100	4	0	0	16	19	3	6	280	14.6	TDEFQLHTNVNDGTEFGGSIYQK	23	FALSE
Q9MZ16_74	tr|A0A7I2V3U8|A0A7I2V3U8_HUMAN	100	4	0	0	16	19	3	6	288	14.6	TDEFQLHTNVNDGTEFGGSIYQK	23	FALSE
Q9MZ16_74	tr|A0A7I2V2F1|A0A7I2V2F1_HUMAN	100	4	0	0	16	19	3	6	289	14.6	TDEFQLHTNVNDGTEFGGSIYQK	23	FALSE
Q9MZ16_74	tr|A0A7I2V5H0|A0A7I2V5H0_HUMAN	100	4	0	0	16	19	34	37	290	14.6	TDEFQLHTNVNDGTEFGGSIYQK	23	FALSE
Q9MZ16_74	tr|A0A7I2V2X1|A0A7I2V2X1_HUMAN	100	4	0	0	16	19	3	6	292	14.6	TDEFQLHTNVNDGTEFGGSIYQK	23	FALSE
Q9MZ16_74	tr|A0A7I2V2W8|A0A7I2V2W8_HUMAN	100	4	0	0	16	19	3	6	295	14.6	TDEFQLHTNVNDGTEFGGSIYQK	23	FALSE
Q9MZ16_74	tr|A0A7I2V5P1|A0A7I2V5P1_HUMAN	100	4	0	0	16	19	3	6	296	14.6	TDEFQLHTNVNDGTEFGGSIYQK	23	FALSE
Q9MZ16_74	tr|A0A7I2YQV6|A0A7I2YQV6_HUMAN	100	4	0	0	16	19	3	6	300	14.6	TDEFQLHTNVNDGTEFGGSIYQK	23	FALSE
Q9MZ16_74	tr|M0QY96|M0QY96_HUMAN	100	4	0	0	16	19	54	57	306	14.6	TDEFQLHTNVNDGTEFGGSIYQK	23	FALSE
Q9MZ16_74	tr|M0R2I7|M0R2I7_HUMAN	100	4	0	0	16	19	153	156	313	14.6	TDEFQLHTNVNDGTEFGGSIYQK	23	FALSE
Q9MZ16_74	tr|A0A7I2V4N1|A0A7I2V4N1_HUMAN	100	4	0	0	16	19	269	272	316	14.6	TDEFQLHTNVNDGTEFGGSIYQK	23	FALSE
Q9MZ16_74	tr|A0A024RA28|A0A024RA28_HUMAN	100	4	0	0	16	19	204	207	316	14.6	TDEFQLHTNVNDGTEFGGSIYQK	23	FALSE
Q9MZ16_74	tr|A0A024RA28|A0A024RA28_HUMAN	100	4	0	0	16	19	269	272	316	14.6	TDEFQLHTNVNDGTEFGGSIYQK	23	FALSE
Q9MZ16_74	tr|A0A7I2V3P1|A0A7I2V3P1_HUMAN	100	4	0	0	16	19	277	280	316	14.6	TDEFQLHTNVNDGTEFGGSIYQK	23	FALSE
Q9MZ16_74	tr|A0A7I2V4I6|A0A7I2V4I6_HUMAN	100	4	0	0	16	19	286	289	316	14.6	TDEFQLHTNVNDGTEFGGSIYQK	23	FALSE
Q9MZ16_74	tr|A0A7I2V3P7|A0A7I2V3P7_HUMAN	100	4	0	0	16	19	244	247	316	14.6	TDEFQLHTNVNDGTEFGGSIYQK	23	FALSE
Q9MZ16_74	tr|A0A7I2V3P7|A0A7I2V3P7_HUMAN	100	4	0	0	16	19	309	312	316	14.6	TDEFQLHTNVNDGTEFGGSIYQK	23	FALSE
Q9MZ16_74	tr|A0A7I2V323|A0A7I2V323_HUMAN	100	4	0	0	16	19	244	247	316	14.6	TDEFQLHTNVNDGTEFGGSIYQK	23	FALSE
Q9MZ16_74	tr|A0A7I2V323|A0A7I2V323_HUMAN	100	4	0	0	16	19	301	304	316	14.6	TDEFQLHTNVNDGTEFGGSIYQK	23	FALSE
Q9MZ16_74	sp|P22626|ROA2_HUMAN	100	4	0	0	16	19	256	259	317	14.6	TDEFQLHTNVNDGTEFGGSIYQK	23	FALSE
Q9MZ16_74	sp|P22626|ROA2_HUMAN	100	4	0	0	16	19	321	324	317	14.6	TDEFQLHTNVNDGTEFGGSIYQK	23	FALSE
Q9MZ16_74	sp|P09651|ROA1_HUMAN	100	4	0	0	16	19	228	231	317	14.6	TDEFQLHTNVNDGTEFGGSIYQK	23	FALSE
Q9MZ16_74	sp|P55795|HNRH2_HUMAN	71.429	7	2	0	11	17	250	256	318	14.6	TDEFQLHTNVNDGTEFGGSIYQK	23	FALSE
Q9MZ16_74	sp|P52272|HNRPM_HUMAN	100	4	0	0	16	19	630	633	319	14.6	TDEFQLHTNVNDGTEFGGSIYQK	23	FALSE
Q9MZ16_74	tr|A0A2R8YFE2|A0A2R8YFE2_HUMAN	100	4	0	0	17	20	46	49	415	14.2	TDEFQLHTNVNDGTEFGGSIYQK	23	FALSE
Q9MZ16_74	tr|A0A6Q8PFE4|A0A6Q8PFE4_HUMAN	100	4	0	0	17	20	299	302	438	14.2	TDEFQLHTNVNDGTEFGGSIYQK	23	FALSE
Q9MZ16_74	tr|A0AAQ5BGG7|A0AAQ5BGG7_HUMAN	100	4	0	0	17	20	301	304	438	14.2	TDEFQLHTNVNDGTEFGGSIYQK	23	FALSE
Q9MZ16_74	tr|A0AAQ5BGI6|A0AAQ5BGI6_HUMAN	100	4	0	0	17	20	307	310	438	14.2	TDEFQLHTNVNDGTEFGGSIYQK	23	FALSE
Q9MZ16_74	sp|P60709|ACTB_HUMAN	100	4	0	0	17	20	342	345	439	14.2	TDEFQLHTNVNDGTEFGGSIYQK	23	FALSE
Q9MZ16_74	sp|P63267|ACTH_HUMAN	100	4	0	0	17	20	343	346	439	14.2	TDEFQLHTNVNDGTEFGGSIYQK	23	FALSE
Q9MZ16_74	tr|D2JYH4|D2JYH4_HUMAN	100	4	0	0	17	20	344	347	439	14.2	TDEFQLHTNVNDGTEFGGSIYQK	23	FALSE
Q9MZ16_74	sp|P62736|ACTA_HUMAN	100	4	0	0	17	20	344	347	439	14.2	TDEFQLHTNVNDGTEFGGSIYQK	23	FALSE
Q9MZ16_74	tr|A0AAQ5BGG5|A0AAQ5BGG5_HUMAN	100	4	0	0	17	20	358	361	439	14.2	TDEFQLHTNVNDGTEFGGSIYQK	23	FALSE
Q9MZ16_74	tr|B7Z1C9|B7Z1C9_HUMAN	100	4	0	0	17	20	199	202	439	14.2	TDEFQLHTNVNDGTEFGGSIYQK	23	FALSE
Q9MZ16_74	tr|Q6IBT3|Q6IBT3_HUMAN	100	4	0	0	17	20	327	330	441	14.2	TDEFQLHTNVNDGTEFGGSIYQK	23	FALSE
Q9MZ16_74	sp|Q99832|TCPH_HUMAN	100	4	0	0	17	20	327	330	441	14.2	TDEFQLHTNVNDGTEFGGSIYQK	23	FALSE
Q9MZ16_74	sp|Q16832|DDR2_HUMAN	100	4	0	0	17	20	206	209	442	14.2	TDEFQLHTNVNDGTEFGGSIYQK	23	FALSE
Q9MZ16_74	tr|K7EKP8|K7EKP8_HUMAN	66.667	6	2	0	9	14	11	16	604	13.8	TDEFQLHTNVNDGTEFGGSIYQK	23	FALSE
Q9MZ16_74	sp|O00154|BACH_HUMAN	66.667	6	2	0	9	14	70	75	607	13.8	TDEFQLHTNVNDGTEFGGSIYQK	23	FALSE
Q9MZ16_74	sp|Q3MHD2|LSM12_HUMAN	66.667	6	2	0	10	15	69	74	829	13.4	TDEFQLHTNVNDGTEFGGSIYQK	23	FALSE
Q9MZ16_74	tr|K7ELG9|K7ELG9_HUMAN	66.667	6	2	0	10	15	69	74	832	13.4	TDEFQLHTNVNDGTEFGGSIYQK	23	FALSE
Q9MZ16_74	tr|A0A7I2V3E1|A0A7I2V3E1_HUMAN	66.667	6	2	0	16	21	848	853	844	13.4	TDEFQLHTNVNDGTEFGGSIYQK	23	FALSE
Q9MZ16_74	sp|P09874|PARP1_HUMAN	66.667	6	2	0	16	21	891	896	845	13.4	TDEFQLHTNVNDGTEFGGSIYQK	23	FALSE
A0A5G2QRW3;P02067_75	tr|D9YZU5|D9YZU5_HUMAN	100	10	0	0	1	10	32	41	2.88E-07	38	LLVVYPWTQR	10	TRUE
A0A5G2QRW3;P02067_75	tr|C8C504|C8C504_HUMAN	100	10	0	0	1	10	32	41	2.88E-07	38	LLVVYPWTQR	10	TRUE
A0A5G2QRW3;P02067_75	tr|A0A481SHK9|A0A481SHK9_HUMAN	100	10	0	0	1	10	32	41	2.88E-07	38	LLVVYPWTQR	10	TRUE
A0A5G2QRW3;P02067_75	sp|P68871|HBB_HUMAN	100	10	0	0	1	10	32	41	2.88E-07	38	LLVVYPWTQR	10	TRUE
A0A5G2QRW3;P02067_75	tr|B3VL86|B3VL86_HUMAN	100	10	0	0	1	10	32	41	2.89E-07	38	LLVVYPWTQR	10	TRUE
A0A5G2QRW3;P02067_75	tr|Q9UK54|Q9UK54_HUMAN	100	10	0	0	1	10	13	22	2.90E-07	38	LLVVYPWTQR	10	TRUE
A0A5G2QRW3;P02067_75	tr|Q9GZL9|Q9GZL9_HUMAN	100	10	0	0	1	10	32	41	2.92E-07	38	LLVVYPWTQR	10	TRUE
A0A5G2QRW3;P02067_75	tr|Q9BWV6|Q9BWV6_HUMAN	100	10	0	0	1	10	32	41	2.93E-07	38	LLVVYPWTQR	10	TRUE
A0A5G2QRW3;P02067_75	tr|A0A2R8Y7R2|A0A2R8Y7R2_HUMAN	100	10	0	0	1	10	32	41	2.93E-07	38	LLVVYPWTQR	10	TRUE
A0A5G2QRW3;P02067_75	tr|Q9BWU5|Q9BWU5_HUMAN	100	10	0	0	1	10	32	41	2.94E-07	38	LLVVYPWTQR	10	TRUE
A0A5G2QRW3;P02067_75	tr|Q8IZI0|Q8IZI0_HUMAN	100	10	0	0	1	10	32	41	2.94E-07	38	LLVVYPWTQR	10	TRUE
A0A5G2QRW3;P02067_75	tr|Q8IUL9|Q8IUL9_HUMAN	100	10	0	0	1	10	32	41	2.94E-07	38	LLVVYPWTQR	10	TRUE
A0A5G2QRW3;P02067_75	tr|Q6V0K9|Q6V0K9_HUMAN	100	10	0	0	1	10	32	41	2.94E-07	38	LLVVYPWTQR	10	TRUE
A0A5G2QRW3;P02067_75	tr|Q6J1Z7|Q6J1Z7_HUMAN	100	10	0	0	1	10	32	41	2.94E-07	38	LLVVYPWTQR	10	TRUE
A0A5G2QRW3;P02067_75	tr|Q52MT0|Q52MT0_HUMAN	100	10	0	0	1	10	32	41	2.94E-07	38	LLVVYPWTQR	10	TRUE
A0A5G2QRW3;P02067_75	tr|Q4JLR8|Q4JLR8_HUMAN	100	10	0	0	1	10	32	41	2.94E-07	38	LLVVYPWTQR	10	TRUE
A0A5G2QRW3;P02067_75	tr|Q3LR79|Q3LR79_HUMAN	100	10	0	0	1	10	32	41	2.94E-07	38	LLVVYPWTQR	10	TRUE
A0A5G2QRW3;P02067_75	tr|Q0Z944|Q0Z944_HUMAN	100	10	0	0	1	10	32	41	2.94E-07	38	LLVVYPWTQR	10	TRUE
A0A5G2QRW3;P02067_75	tr|E9NGZ5|E9NGZ5_HUMAN	100	10	0	0	1	10	32	41	2.94E-07	38	LLVVYPWTQR	10	TRUE
A0A5G2QRW3;P02067_75	tr|B2M1S6|B2M1S6_HUMAN	100	10	0	0	1	10	32	41	2.94E-07	38	LLVVYPWTQR	10	TRUE
A0A5G2QRW3;P02067_75	tr|A1YZ08|A1YZ08_HUMAN	100	10	0	0	1	10	32	41	2.94E-07	38	LLVVYPWTQR	10	TRUE
A0A5G2QRW3;P02067_75	tr|Q4TZM4|Q4TZM4_HUMAN	100	10	0	0	1	10	28	37	2.95E-07	38	LLVVYPWTQR	10	TRUE
A0A5G2QRW3;P02067_75	tr|Q14477|Q14477_HUMAN	100	10	0	0	1	10	32	41	2.95E-07	38	LLVVYPWTQR	10	TRUE
A0A5G2QRW3;P02067_75	tr|F8W6P5|F8W6P5_HUMAN	100	10	0	0	1	10	32	41	2.97E-07	38	LLVVYPWTQR	10	TRUE
A0A5G2QRW3;P02067_75	tr|Q9UP81|Q9UP81_HUMAN	100	10	0	0	1	10	32	41	2.98E-07	38	LLVVYPWTQR	10	TRUE
A0A5G2QRW3;P02067_75	tr|B5ANL9|B5ANL9_HUMAN	100	10	0	0	1	10	32	41	2.98E-07	38	LLVVYPWTQR	10	TRUE
A0A5G2QRW3;P02067_75	tr|A0A3G5AXY7|A0A3G5AXY7_HUMAN	100	10	0	0	1	10	1	10	3.02E-07	38	LLVVYPWTQR	10	TRUE
A0A5G2QRW3;P02067_75	tr|A0A2S1CVU8|A0A2S1CVU8_HUMAN	100	10	0	0	1	10	32	41	3.05E-07	38	LLVVYPWTQR	10	TRUE
A0A5G2QRW3;P02067_75	tr|E9M263|E9M263_HUMAN	100	10	0	0	1	10	32	41	3.06E-07	38	LLVVYPWTQR	10	TRUE
A0A5G2QRW3;P02067_75	tr|A9YUX2|A9YUX2_HUMAN	100	10	0	0	1	10	36	45	3.06E-07	38	LLVVYPWTQR	10	TRUE
A0A5G2QRW3;P02067_75	tr|Q9UBV6|Q9UBV6_HUMAN	100	10	0	0	1	10	32	41	3.06E-07	38	LLVVYPWTQR	10	TRUE
A0A5G2QRW3;P02067_75	tr|Q14484|Q14484_HUMAN	100	10	0	0	1	10	32	41	3.06E-07	38	LLVVYPWTQR	10	TRUE
A0A5G2QRW3;P02067_75	tr|O95408|O95408_HUMAN	90	10	1	0	1	10	32	41	1.73E-06	35.8	LLVVYPWTQR	10	TRUE
A0A5G2QRW3;P02067_75	tr|Q4TWB7|Q4TWB7_HUMAN	90	10	1	0	1	10	32	41	6.61E-06	34.1	LLVVYPWTQR	10	TRUE
A0A5G2QRW3;P02067_75	tr|A0A1B4WRL5|A0A1B4WRL5_HUMAN	90	10	1	0	1	10	32	41	9.35E-06	33.7	LLVVYPWTQR	10	TRUE
A0A5G2QRW3;P02067_75	tr|Q3Y9I8|Q3Y9I8_HUMAN	90	10	1	0	1	10	27	36	1.87E-05	32.9	LLVVYPWTQR	10	TRUE
A0A5G2QRW3;P02067_75	tr|A0A8V8TQ69|A0A8V8TQ69_HUMAN	80	5	1	0	4	8	283	287	17	16.3	LLVVYPWTQR	10	FALSE
A0A5G2QRW3;P02067_75	tr|A0A8V8TNU2|A0A8V8TNU2_HUMAN	80	5	1	0	4	8	529	533	17	16.3	LLVVYPWTQR	10	FALSE
A0A5G2QRW3;P02067_75	tr|Q53GN4|Q53GN4_HUMAN	80	5	1	0	4	8	556	560	17	16.3	LLVVYPWTQR	10	FALSE
A0A5G2QRW3;P02067_75	sp|O75083|WDR1_HUMAN	80	5	1	0	4	8	556	560	17	16.3	LLVVYPWTQR	10	FALSE
A0A5G2QRW3;P02067_75	tr|A0A8V8TNT7|A0A8V8TNT7_HUMAN	80	5	1	0	4	8	560	564	17	16.3	LLVVYPWTQR	10	FALSE
A0A5G2QRW3;P02067_75	tr|A0A8V8TQ74|A0A8V8TQ74_HUMAN	80	5	1	0	4	8	609	613	17	16.3	LLVVYPWTQR	10	FALSE
A0A5G2QRW3;P02067_75	tr|A0A8V8TP22|A0A8V8TP22_HUMAN	80	5	1	0	4	8	609	613	17	16.3	LLVVYPWTQR	10	FALSE
A0A5G2QRW3;P02067_75	tr|C9J6B1|C9J6B1_HUMAN	100	4	0	0	1	4	123	126	49	15.1	LLVVYPWTQR	10	FALSE
A0A5G2QRW3;P02067_75	tr|C9JQB3|C9JQB3_HUMAN	100	4	0	0	1	4	145	148	49	15.1	LLVVYPWTQR	10	FALSE
A0A5G2QRW3;P02067_75	sp|P11234|RALB_HUMAN	100	4	0	0	1	4	123	126	49	15.1	LLVVYPWTQR	10	FALSE
A0A5G2QRW3;P02067_75	tr|Q6P6D7|Q6P6D7_HUMAN	100	4	0	0	1	4	79	82	49	15.1	LLVVYPWTQR	10	FALSE
A0A5G2QRW3;P02067_75	tr|B7Z4L4|B7Z4L4_HUMAN	100	4	0	0	1	4	268	271	50	15.1	LLVVYPWTQR	10	FALSE
A0A5G2QRW3;P02067_75	tr|Q6IBR0|Q6IBR0_HUMAN	100	4	0	0	1	4	440	443	50	15.1	LLVVYPWTQR	10	FALSE
A0A5G2QRW3;P02067_75	sp|P04843|RPN1_HUMAN	100	4	0	0	1	4	440	443	50	15.1	LLVVYPWTQR	10	FALSE
A0A5G2QRW3;P02067_75	tr|A0AAG2T8U2|A0AAG2T8U2_HUMAN	75	4	1	0	6	9	99	102	71	14.6	LLVVYPWTQR	10	FALSE
A0A5G2QRW3;P02067_75	tr|A0A0S2Z3X3|A0A0S2Z3X3_HUMAN	75	4	1	0	6	9	100	103	71	14.6	LLVVYPWTQR	10	FALSE
A0A5G2QRW3;P02067_75	tr|A0AAG2T990|A0AAG2T990_HUMAN	75	4	1	0	6	9	273	276	71	14.6	LLVVYPWTQR	10	FALSE
A0A5G2QRW3;P02067_75	tr|Q96BG6|Q96BG6_HUMAN	75	4	1	0	6	9	386	389	72	14.6	LLVVYPWTQR	10	FALSE
A0A5G2QRW3;P02067_75	tr|A0A8V8TL71|A0A8V8TL71_HUMAN	75	4	1	0	6	9	616	619	72	14.6	LLVVYPWTQR	10	FALSE
A0A5G2QRW3;P02067_75	tr|H7C144|H7C144_HUMAN	75	4	1	0	6	9	663	666	72	14.6	LLVVYPWTQR	10	FALSE
A0A5G2QRW3;P02067_75	tr|F5GXS2|F5GXS2_HUMAN	75	4	1	0	6	9	663	666	72	14.6	LLVVYPWTQR	10	FALSE
A0A5G2QRW3;P02067_75	tr|A0A0S2Z3G9|A0A0S2Z3G9_HUMAN	75	4	1	0	6	9	663	666	72	14.6	LLVVYPWTQR	10	FALSE
A0A5G2QRW3;P02067_75	sp|O43707|ACTN4_HUMAN	75	4	1	0	6	9	663	666	72	14.6	LLVVYPWTQR	10	FALSE
A0A5G2QRW3;P02067_75	tr|A0A0S2Z3C4|A0A0S2Z3C4_HUMAN	80	5	1	0	2	6	104	108	102	14.2	LLVVYPWTQR	10	FALSE
A0A5G2QRW3;P02067_75	tr|F8VVB9|F8VVB9_HUMAN	80	5	1	0	2	6	219	223	103	14.2	LLVVYPWTQR	10	FALSE
A0A5G2QRW3;P02067_75	tr|A0A0S2Z3H3|A0A0S2Z3H3_HUMAN	80	5	1	0	2	6	226	230	103	14.2	LLVVYPWTQR	10	FALSE
A0A5G2QRW3;P02067_75	sp|P12235|ADT1_HUMAN	80	5	1	0	2	6	226	230	103	14.2	LLVVYPWTQR	10	FALSE
A0A5G2QRW3;P02067_75	sp|A6NHL2|TBAL3_HUMAN	80	5	1	0	2	6	266	270	103	14.2	LLVVYPWTQR	10	FALSE
A0A5G2QRW3;P02067_75	sp|P68363|TBA1B_HUMAN	80	5	1	0	2	6	259	263	103	14.2	LLVVYPWTQR	10	FALSE
A0A5G2QRW3;P02067_75	tr|B4DSU6|B4DSU6_HUMAN	80	5	1	0	1	5	117	121	150	13.8	LLVVYPWTQR	10	FALSE
A0A5G2QRW3;P02067_75	tr|B1PM99|B1PM99_HUMAN	100	2	0	0	6	7	12	13	683	12.1	LLVVYPWTQR	10	FALSE
A0A5G2QRW3;P02067_75	tr|H7C5W9|H7C5W9_HUMAN	100	2	0	0	6	7	817	818	690	12.1	LLVVYPWTQR	10	FALSE
A0A5G2QRW3;P02067_75	tr|A0A0S2Z3L2|A0A0S2Z3L2_HUMAN	100	2	0	0	6	7	926	927	691	12.1	LLVVYPWTQR	10	FALSE
A0A5G2QRW3;P02067_75	sp|P16615|AT2A2_HUMAN	100	2	0	0	6	7	926	927	691	12.1	LLVVYPWTQR	10	FALSE
A0A5G2QRW3;P02067_75	tr|J3KT12|J3KT12_HUMAN	100	2	0	0	7	8	337	338	996	11.7	LLVVYPWTQR	10	FALSE
A0A286ZWK2_76	tr|V9HW22|V9HW22_HUMAN	100	22	0	0	1	22	4	25	3.79E-18	71.5	GPAVGIDLGTTYSCVGVFQHGK	22	TRUE
A0A286ZWK2_76	tr|V9HW22|V9HW22_HUMAN	100	4	0	0	10	13	429	432	112	15.9	GPAVGIDLGTTYSCVGVFQHGK	22	FALSE
A0A286ZWK2_76	sp|P11142|HSP7C_HUMAN	100	22	0	0	1	22	4	25	3.79E-18	71.5	GPAVGIDLGTTYSCVGVFQHGK	22	TRUE
A0A286ZWK2_76	sp|P11142|HSP7C_HUMAN	100	4	0	0	10	13	429	432	112	15.9	GPAVGIDLGTTYSCVGVFQHGK	22	FALSE
A0A286ZWK2_76	tr|E9PKE3|E9PKE3_HUMAN	100	22	0	0	1	22	4	25	3.79E-18	71.5	GPAVGIDLGTTYSCVGVFQHGK	22	TRUE
A0A286ZWK2_76	tr|E9PKE3|E9PKE3_HUMAN	100	4	0	0	10	13	410	413	112	15.9	GPAVGIDLGTTYSCVGVFQHGK	22	FALSE
A0A286ZWK2_76	tr|E9PNE6|E9PNE6_HUMAN	100	22	0	0	1	22	4	25	3.80E-18	71.5	GPAVGIDLGTTYSCVGVFQHGK	22	TRUE
A0A286ZWK2_76	tr|E9PNE6|E9PNE6_HUMAN	100	4	0	0	10	13	283	286	111	15.9	GPAVGIDLGTTYSCVGVFQHGK	22	FALSE
A0A286ZWK2_76	tr|E9PLF4|E9PLF4_HUMAN	100	22	0	0	1	22	4	25	3.88E-18	71.5	GPAVGIDLGTTYSCVGVFQHGK	22	TRUE
A0A286ZWK2_76	tr|E9PK54|E9PK54_HUMAN	100	22	0	0	1	22	4	25	3.88E-18	71.5	GPAVGIDLGTTYSCVGVFQHGK	22	TRUE
A0A286ZWK2_76	tr|E9PQK7|E9PQK7_HUMAN	100	22	0	0	1	22	4	25	3.88E-18	71.5	GPAVGIDLGTTYSCVGVFQHGK	22	TRUE
A0A286ZWK2_76	tr|E9PQQ4|E9PQQ4_HUMAN	100	22	0	0	1	22	4	25	3.89E-18	71.5	GPAVGIDLGTTYSCVGVFQHGK	22	TRUE
A0A286ZWK2_76	tr|E9PI65|E9PI65_HUMAN	100	22	0	0	1	22	4	25	3.89E-18	71.5	GPAVGIDLGTTYSCVGVFQHGK	22	TRUE
A0A286ZWK2_76	tr|E9PPY6|E9PPY6_HUMAN	100	22	0	0	1	22	4	25	3.92E-18	71.5	GPAVGIDLGTTYSCVGVFQHGK	22	TRUE
A0A286ZWK2_76	tr|E9PN25|E9PN25_HUMAN	100	22	0	0	1	22	4	25	3.93E-18	71.5	GPAVGIDLGTTYSCVGVFQHGK	22	TRUE
A0A286ZWK2_76	sp|P11021|BIP_HUMAN	88.889	18	2	0	4	21	31	48	3.83E-11	51.5	GPAVGIDLGTTYSCVGVFQHGK	22	FALSE
A0A286ZWK2_76	tr|A0A7P0TB36|A0A7P0TB36_HUMAN	88.889	18	2	0	4	21	31	48	3.83E-11	51.5	GPAVGIDLGTTYSCVGVFQHGK	22	FALSE
A0A286ZWK2_76	tr|A0A7P0TAI0|A0A7P0TAI0_HUMAN	88.889	18	2	0	4	21	31	48	3.83E-11	51.5	GPAVGIDLGTTYSCVGVFQHGK	22	FALSE
A0A286ZWK2_76	tr|A0A7I2YQQ5|A0A7I2YQQ5_HUMAN	76.471	17	4	0	1	17	61	77	2.21E-06	38	GPAVGIDLGTTYSCVGVFQHGK	22	FALSE
A0A286ZWK2_76	tr|A0A3B3ITI4|A0A3B3ITI4_HUMAN	76.471	17	4	0	1	17	53	69	2.24E-06	38	GPAVGIDLGTTYSCVGVFQHGK	22	FALSE
A0A286ZWK2_76	tr|H0Y8K0|H0Y8K0_HUMAN	76.471	17	4	0	1	17	53	69	2.27E-06	38	GPAVGIDLGTTYSCVGVFQHGK	22	FALSE
A0A286ZWK2_76	tr|A0A7I2V3F7|A0A7I2V3F7_HUMAN	76.471	17	4	0	1	17	53	69	2.28E-06	38	GPAVGIDLGTTYSCVGVFQHGK	22	FALSE
A0A286ZWK2_76	tr|A0A7I2V2S7|A0A7I2V2S7_HUMAN	76.471	17	4	0	1	17	53	69	2.28E-06	38	GPAVGIDLGTTYSCVGVFQHGK	22	FALSE
A0A286ZWK2_76	tr|D6RCD7|D6RCD7_HUMAN	76.471	17	4	0	1	17	53	69	2.28E-06	38	GPAVGIDLGTTYSCVGVFQHGK	22	FALSE
A0A286ZWK2_76	sp|P38646|GRP75_HUMAN	76.471	17	4	0	1	17	53	69	2.28E-06	38	GPAVGIDLGTTYSCVGVFQHGK	22	FALSE
A0A286ZWK2_76	tr|Q8N1C8|Q8N1C8_HUMAN	76.471	17	4	0	1	17	55	71	2.28E-06	38	GPAVGIDLGTTYSCVGVFQHGK	22	FALSE
A0A286ZWK2_76	sp|P34932|HSP74_HUMAN	100	6	0	0	4	9	4	9	2	21	GPAVGIDLGTTYSCVGVFQHGK	22	FALSE
A0A286ZWK2_76	tr|A0A7I2V2R3|A0A7I2V2R3_HUMAN	100	5	0	0	11	15	82	86	3.9	20.2	GPAVGIDLGTTYSCVGVFQHGK	22	FALSE
A0A286ZWK2_76	tr|A0A7I2V5D8|A0A7I2V5D8_HUMAN	100	5	0	0	11	15	82	86	3.9	20.2	GPAVGIDLGTTYSCVGVFQHGK	22	FALSE
A0A286ZWK2_76	tr|A0A7I2V402|A0A7I2V402_HUMAN	100	5	0	0	11	15	82	86	3.9	20.2	GPAVGIDLGTTYSCVGVFQHGK	22	FALSE
A0A286ZWK2_76	tr|A0A7I2V4J6|A0A7I2V4J6_HUMAN	100	5	0	0	11	15	82	86	3.9	20.2	GPAVGIDLGTTYSCVGVFQHGK	22	FALSE
A0A286ZWK2_76	sp|P51991|ROA3_HUMAN	100	5	0	0	11	15	82	86	3.9	20.2	GPAVGIDLGTTYSCVGVFQHGK	22	FALSE
A0A286ZWK2_76	tr|A0A7I2V4G0|A0A7I2V4G0_HUMAN	100	5	0	0	11	15	100	104	3.9	20.2	GPAVGIDLGTTYSCVGVFQHGK	22	FALSE
A0A286ZWK2_76	tr|Q5VVC8|Q5VVC8_HUMAN	71.429	7	2	0	6	12	102	108	29	17.6	GPAVGIDLGTTYSCVGVFQHGK	22	FALSE
A0A286ZWK2_76	tr|Q5VVD0|Q5VVD0_HUMAN	71.429	7	2	0	6	12	113	119	29	17.6	GPAVGIDLGTTYSCVGVFQHGK	22	FALSE
A0A286ZWK2_76	sp|P62913|RL11_HUMAN	71.429	7	2	0	6	12	113	119	29	17.6	GPAVGIDLGTTYSCVGVFQHGK	22	FALSE
A0A286ZWK2_76	tr|A1JUI8|A1JUI8_HUMAN	71.429	7	2	0	4	10	434	440	30	17.6	GPAVGIDLGTTYSCVGVFQHGK	22	FALSE
A0A286ZWK2_76	sp|P40227|TCPZ_HUMAN	71.429	7	2	0	4	10	477	483	30	17.6	GPAVGIDLGTTYSCVGVFQHGK	22	FALSE
A0A286ZWK2_76	tr|A0A7P0NMY4|A0A7P0NMY4_HUMAN	100	4	0	0	11	14	730	733	42	17.2	GPAVGIDLGTTYSCVGVFQHGK	22	FALSE
A0A286ZWK2_76	tr|A6NDY9|A6NDY9_HUMAN	100	4	0	0	11	14	703	706	42	17.2	GPAVGIDLGTTYSCVGVFQHGK	22	FALSE
A0A286ZWK2_76	tr|A6NDY9|A6NDY9_HUMAN	63.636	11	2	1	1	11	1335	1343	301	14.6	GPAVGIDLGTTYSCVGVFQHGK	22	FALSE
A0A286ZWK2_76	tr|Q60FE6|Q60FE6_HUMAN	100	4	0	0	11	14	703	706	42	17.2	GPAVGIDLGTTYSCVGVFQHGK	22	FALSE
A0A286ZWK2_76	tr|Q60FE6|Q60FE6_HUMAN	63.636	11	2	1	1	11	1335	1343	301	14.6	GPAVGIDLGTTYSCVGVFQHGK	22	FALSE
A0A286ZWK2_76	tr|Q60FE5|Q60FE5_HUMAN	100	4	0	0	11	14	703	706	42	17.2	GPAVGIDLGTTYSCVGVFQHGK	22	FALSE
A0A286ZWK2_76	tr|Q60FE5|Q60FE5_HUMAN	63.636	11	2	1	1	11	1335	1343	301	14.6	GPAVGIDLGTTYSCVGVFQHGK	22	FALSE
A0A286ZWK2_76	sp|P21333|FLNA_HUMAN	100	4	0	0	11	14	730	733	42	17.2	GPAVGIDLGTTYSCVGVFQHGK	22	FALSE
A0A286ZWK2_76	sp|P21333|FLNA_HUMAN	63.636	11	2	1	1	11	1362	1370	301	14.6	GPAVGIDLGTTYSCVGVFQHGK	22	FALSE
A0A286ZWK2_76	tr|A0A1S5UZH5|A0A1S5UZH5_HUMAN	100	4	0	0	19	22	146	149	109	15.9	GPAVGIDLGTTYSCVGVFQHGK	22	FALSE
A0A286ZWK2_76	tr|Q96H53|Q96H53_HUMAN	100	4	0	0	10	13	2	5	110	15.9	GPAVGIDLGTTYSCVGVFQHGK	22	FALSE
A0A286ZWK2_76	tr|E9PS65|E9PS65_HUMAN	100	4	0	0	10	13	20	23	110	15.9	GPAVGIDLGTTYSCVGVFQHGK	22	FALSE
A0A286ZWK2_76	tr|A8K7Q2|A8K7Q2_HUMAN	100	4	0	0	10	13	193	196	111	15.9	GPAVGIDLGTTYSCVGVFQHGK	22	FALSE
A0A286ZWK2_76	sp|P00558|PGK1_HUMAN	80	5	1	0	15	19	340	344	111	15.9	GPAVGIDLGTTYSCVGVFQHGK	22	FALSE
A0A286ZWK2_76	tr|Q96IS6|Q96IS6_HUMAN	100	4	0	0	10	13	370	373	112	15.9	GPAVGIDLGTTYSCVGVFQHGK	22	FALSE
A0A286ZWK2_76	tr|F8VZ69|F8VZ69_HUMAN	100	4	0	0	6	9	54	57	142	15.5	GPAVGIDLGTTYSCVGVFQHGK	22	FALSE
A0A286ZWK2_76	tr|F8W0A3|F8W0A3_HUMAN	100	4	0	0	6	9	97	100	152	15.5	GPAVGIDLGTTYSCVGVFQHGK	22	FALSE
A0A286ZWK2_76	tr|F8VR77|F8VR77_HUMAN	100	4	0	0	6	9	108	111	153	15.5	GPAVGIDLGTTYSCVGVFQHGK	22	FALSE
A0A286ZWK2_76	tr|E7EVS6|E7EVS6_HUMAN	100	4	0	0	15	18	329	332	154	15.5	GPAVGIDLGTTYSCVGVFQHGK	22	FALSE
A0A286ZWK2_76	tr|Q6PIN5|Q6PIN5_HUMAN	100	4	0	0	6	9	108	111	154	15.5	GPAVGIDLGTTYSCVGVFQHGK	22	FALSE
A0A286ZWK2_76	sp|Q9UQ80|PA2G4_HUMAN	100	4	0	0	6	9	108	111	154	15.5	GPAVGIDLGTTYSCVGVFQHGK	22	FALSE
A0A286ZWK2_76	tr|Q05D08|Q05D08_HUMAN	100	4	0	0	6	9	138	141	154	15.5	GPAVGIDLGTTYSCVGVFQHGK	22	FALSE
A0A286ZWK2_76	sp|Q16832|DDR2_HUMAN	71.429	7	2	0	2	8	541	547	156	15.5	GPAVGIDLGTTYSCVGVFQHGK	22	FALSE
A0A286ZWK2_76	tr|X6R2L4|X6R2L4_HUMAN	100	4	0	0	7	10	173	176	213	15.1	GPAVGIDLGTTYSCVGVFQHGK	22	FALSE
A0A286ZWK2_76	sp|P00338|LDHA_HUMAN	100	4	0	0	7	10	217	220	214	15.1	GPAVGIDLGTTYSCVGVFQHGK	22	FALSE
A0A286ZWK2_76	tr|M0R0Y3|M0R0Y3_HUMAN	100	4	0	0	7	10	128	131	214	15.1	GPAVGIDLGTTYSCVGVFQHGK	22	FALSE
A0A286ZWK2_76	tr|B3KNL2|B3KNL2_HUMAN	100	4	0	0	7	10	139	142	214	15.1	GPAVGIDLGTTYSCVGVFQHGK	22	FALSE
A0A286ZWK2_76	sp|Q9Y230|RUVB2_HUMAN	100	4	0	0	7	10	173	176	215	15.1	GPAVGIDLGTTYSCVGVFQHGK	22	FALSE
A0A286ZWK2_76	tr|H0YM12|H0YM12_HUMAN	100	4	0	0	3	6	17	20	259	14.6	GPAVGIDLGTTYSCVGVFQHGK	22	FALSE
A0A286ZWK2_76	tr|M0R0A1|M0R0A1_HUMAN	100	4	0	0	3	6	27	30	274	14.6	GPAVGIDLGTTYSCVGVFQHGK	22	FALSE
A0A286ZWK2_76	tr|C9J4Z3|C9J4Z3_HUMAN	100	4	0	0	3	6	27	30	277	14.6	GPAVGIDLGTTYSCVGVFQHGK	22	FALSE
A0A286ZWK2_76	tr|Q6P4E4|Q6P4E4_HUMAN	100	4	0	0	3	6	51	54	278	14.6	GPAVGIDLGTTYSCVGVFQHGK	22	FALSE
A0A286ZWK2_76	tr|H0YL83|H0YL83_HUMAN	100	4	0	0	3	6	17	20	279	14.6	GPAVGIDLGTTYSCVGVFQHGK	22	FALSE
A0A286ZWK2_76	tr|E9PEL3|E9PEL3_HUMAN	100	4	0	0	3	6	51	54	279	14.6	GPAVGIDLGTTYSCVGVFQHGK	22	FALSE
A0A286ZWK2_76	tr|M0R2L6|M0R2L6_HUMAN	100	4	0	0	3	6	27	30	283	14.6	GPAVGIDLGTTYSCVGVFQHGK	22	FALSE
A0A286ZWK2_76	sp|P61513|RL37A_HUMAN	100	4	0	0	3	6	51	54	283	14.6	GPAVGIDLGTTYSCVGVFQHGK	22	FALSE
A0A286ZWK2_76	tr|M0QY96|M0QY96_HUMAN	66.667	9	3	0	1	9	17	25	287	14.6	GPAVGIDLGTTYSCVGVFQHGK	22	FALSE
A0A286ZWK2_76	tr|A0A0K0TMV9|A0A0K0TMV9_HUMAN	100	4	0	0	2	5	108	111	288	14.6	GPAVGIDLGTTYSCVGVFQHGK	22	FALSE
A0A286ZWK2_76	tr|M0R2I7|M0R2I7_HUMAN	66.667	9	3	0	1	9	116	124	294	14.6	GPAVGIDLGTTYSCVGVFQHGK	22	FALSE
A0A286ZWK2_76	tr|H0YK49|H0YK49_HUMAN	100	4	0	0	3	6	173	176	294	14.6	GPAVGIDLGTTYSCVGVFQHGK	22	FALSE
A0A286ZWK2_76	tr|A0A8I5KUR2|A0A8I5KUR2_HUMAN	100	4	0	0	3	6	205	208	295	14.6	GPAVGIDLGTTYSCVGVFQHGK	22	FALSE
A0A286ZWK2_76	tr|A0A8I5KT03|A0A8I5KT03_HUMAN	100	4	0	0	3	6	222	225	295	14.6	GPAVGIDLGTTYSCVGVFQHGK	22	FALSE
A0A286ZWK2_76	tr|A0A0S2Z3M4|A0A0S2Z3M4_HUMAN	100	4	0	0	3	6	254	257	296	14.6	GPAVGIDLGTTYSCVGVFQHGK	22	FALSE
A0A286ZWK2_76	tr|H3BV91|H3BV91_HUMAN	100	4	0	0	3	6	277	280	296	14.6	GPAVGIDLGTTYSCVGVFQHGK	22	FALSE
A0A286ZWK2_76	tr|A0A8I5KUF3|A0A8I5KUF3_HUMAN	100	4	0	0	3	6	277	280	296	14.6	GPAVGIDLGTTYSCVGVFQHGK	22	FALSE
A0A286ZWK2_76	tr|A0A8I5KYP7|A0A8I5KYP7_HUMAN	100	4	0	0	3	6	271	274	296	14.6	GPAVGIDLGTTYSCVGVFQHGK	22	FALSE
A0A286ZWK2_76	tr|A0A8V8TQ69|A0A8V8TQ69_HUMAN	100	4	0	0	8	11	202	205	296	14.6	GPAVGIDLGTTYSCVGVFQHGK	22	FALSE
A0A286ZWK2_76	tr|A0A0S2Z3L0|A0A0S2Z3L0_HUMAN	100	4	0	0	3	6	277	280	296	14.6	GPAVGIDLGTTYSCVGVFQHGK	22	FALSE
A0A286ZWK2_76	sp|P13804|ETFA_HUMAN	100	4	0	0	3	6	277	280	296	14.6	GPAVGIDLGTTYSCVGVFQHGK	22	FALSE
A0A286ZWK2_76	tr|A0A8I5KYH4|A0A8I5KYH4_HUMAN	100	4	0	0	3	6	302	305	297	14.6	GPAVGIDLGTTYSCVGVFQHGK	22	FALSE
A0A286ZWK2_76	tr|A0A8I5KVL5|A0A8I5KVL5_HUMAN	100	4	0	0	3	6	318	321	297	14.6	GPAVGIDLGTTYSCVGVFQHGK	22	FALSE
A0A286ZWK2_76	tr|M0QZM1|M0QZM1_HUMAN	66.667	9	3	0	1	9	361	369	297	14.6	GPAVGIDLGTTYSCVGVFQHGK	22	FALSE
A0A286ZWK2_76	tr|H0YLU7|H0YLU7_HUMAN	100	4	0	0	3	6	350	353	297	14.6	GPAVGIDLGTTYSCVGVFQHGK	22	FALSE
A0A286ZWK2_76	tr|A0A8V8TQK0|A0A8V8TQK0_HUMAN	100	4	0	0	8	11	475	478	299	14.6	GPAVGIDLGTTYSCVGVFQHGK	22	FALSE
A0A286ZWK2_76	tr|A0A8V8TNU2|A0A8V8TNU2_HUMAN	100	4	0	0	8	11	448	451	299	14.6	GPAVGIDLGTTYSCVGVFQHGK	22	FALSE
A0A286ZWK2_76	tr|Q53GN4|Q53GN4_HUMAN	100	4	0	0	8	11	475	478	299	14.6	GPAVGIDLGTTYSCVGVFQHGK	22	FALSE
A0A286ZWK2_76	sp|O75083|WDR1_HUMAN	100	4	0	0	8	11	475	478	299	14.6	GPAVGIDLGTTYSCVGVFQHGK	22	FALSE
A0A286ZWK2_76	tr|A0A8V8TNT7|A0A8V8TNT7_HUMAN	100	4	0	0	8	11	479	482	299	14.6	GPAVGIDLGTTYSCVGVFQHGK	22	FALSE
A0A286ZWK2_76	tr|A0A8V8TQ74|A0A8V8TQ74_HUMAN	100	4	0	0	8	11	528	531	299	14.6	GPAVGIDLGTTYSCVGVFQHGK	22	FALSE
A0A286ZWK2_76	tr|A0A8V8TP22|A0A8V8TP22_HUMAN	100	4	0	0	8	11	528	531	299	14.6	GPAVGIDLGTTYSCVGVFQHGK	22	FALSE
A0A286ZWK2_76	sp|P52272|HNRPM_HUMAN	66.667	9	3	0	1	9	593	601	299	14.6	GPAVGIDLGTTYSCVGVFQHGK	22	FALSE
A0A286ZWK2_76	tr|A0A140VK49|A0A140VK49_HUMAN	100	4	0	0	1	4	13	16	300	14.6	GPAVGIDLGTTYSCVGVFQHGK	22	FALSE
A0A286ZWK2_76	sp|Q7KZF4|SND1_HUMAN	100	4	0	0	1	4	13	16	300	14.6	GPAVGIDLGTTYSCVGVFQHGK	22	FALSE
A0A286ZWK2_76	tr|H0Y8E6|H0Y8E6_HUMAN	80	5	1	0	13	17	177	181	415	14.2	GPAVGIDLGTTYSCVGVFQHGK	22	FALSE
A0A286ZWK2_76	sp|P49736|MCM2_HUMAN	80	5	1	0	13	17	314	318	415	14.2	GPAVGIDLGTTYSCVGVFQHGK	22	FALSE
A0A286ZWK2_76	tr|H0YDN1|H0YDN1_HUMAN	60	10	3	1	1	10	3178	3186	577	13.8	GPAVGIDLGTTYSCVGVFQHGK	22	FALSE
A0A286ZWK2_76	tr|H0YDN1|H0YDN1_HUMAN	62.5	8	3	0	6	13	1344	1351	798	13.4	GPAVGIDLGTTYSCVGVFQHGK	22	FALSE
A0A286ZWK2_76	tr|A0A8I5KSD5|A0A8I5KSD5_HUMAN	60	10	3	1	1	10	4184	4192	577	13.8	GPAVGIDLGTTYSCVGVFQHGK	22	FALSE
A0A286ZWK2_76	tr|A0A8I5KSD5|A0A8I5KSD5_HUMAN	62.5	8	3	0	6	13	1223	1230	798	13.4	GPAVGIDLGTTYSCVGVFQHGK	22	FALSE
A0A286ZWK2_76	tr|A0A8I5KUE3|A0A8I5KUE3_HUMAN	60	10	3	1	1	10	4255	4263	577	13.8	GPAVGIDLGTTYSCVGVFQHGK	22	FALSE
A0A286ZWK2_76	tr|A0A8I5KUE3|A0A8I5KUE3_HUMAN	62.5	8	3	0	6	13	1294	1301	798	13.4	GPAVGIDLGTTYSCVGVFQHGK	22	FALSE
A0A286ZWK2_76	tr|A0A8I5KYZ1|A0A8I5KYZ1_HUMAN	60	10	3	1	1	10	4295	4303	577	13.8	GPAVGIDLGTTYSCVGVFQHGK	22	FALSE
A0A286ZWK2_76	tr|A0A8I5KYZ1|A0A8I5KYZ1_HUMAN	62.5	8	3	0	6	13	1334	1341	798	13.4	GPAVGIDLGTTYSCVGVFQHGK	22	FALSE
A0A286ZWK2_76	tr|E9PMV1|E9PMV1_HUMAN	60	10	3	1	1	10	4322	4330	577	13.8	GPAVGIDLGTTYSCVGVFQHGK	22	FALSE
A0A286ZWK2_76	tr|E9PMV1|E9PMV1_HUMAN	62.5	8	3	0	6	13	1361	1368	798	13.4	GPAVGIDLGTTYSCVGVFQHGK	22	FALSE
A0A286ZWK2_76	sp|Q15149|PLEC_HUMAN	60	10	3	1	1	10	4415	4423	577	13.8	GPAVGIDLGTTYSCVGVFQHGK	22	FALSE
A0A286ZWK2_76	sp|Q15149|PLEC_HUMAN	62.5	8	3	0	6	13	1454	1461	798	13.4	GPAVGIDLGTTYSCVGVFQHGK	22	FALSE
A0A4X1UGE4_77	sp|Q14240|IF4A2_HUMAN	100	23	0	0	1	23	120	142	5.24E-20	77	VILALGDYMGATCHACIGGTNVR	23	TRUE
A0A4X1UGE4_77	tr|E7EQG2|E7EQG2_HUMAN	100	23	0	0	1	23	120	142	5.25E-20	77	VILALGDYMGATCHACIGGTNVR	23	TRUE
A0A4X1UGE4_77	tr|Q9NZE6|Q9NZE6_HUMAN	100	23	0	0	1	23	25	47	5.27E-20	77	VILALGDYMGATCHACIGGTNVR	23	TRUE
A0A4X1UGE4_77	sp|P60842|IF4A1_HUMAN	86.957	23	3	0	1	23	119	141	3.52E-17	68.9	VILALGDYMGATCHACIGGTNVR	23	TRUE
A0A4X1UGE4_77	tr|J3KT12|J3KT12_HUMAN	86.957	23	3	0	1	23	119	141	3.53E-17	68.9	VILALGDYMGATCHACIGGTNVR	23	TRUE
A0A4X1UGE4_77	tr|J3QS69|J3QS69_HUMAN	86.957	23	3	0	1	23	117	139	3.53E-17	68.9	VILALGDYMGATCHACIGGTNVR	23	TRUE
A0A4X1UGE4_77	tr|J3QL43|J3QL43_HUMAN	86.957	23	3	0	1	23	119	141	3.54E-17	68.9	VILALGDYMGATCHACIGGTNVR	23	TRUE
A0A4X1UGE4_77	tr|J3KSZ0|J3KSZ0_HUMAN	86.957	23	3	0	1	23	2	24	3.55E-17	68.9	VILALGDYMGATCHACIGGTNVR	23	TRUE
A0A4X1UGE4_77	tr|J3QR64|J3QR64_HUMAN	86.957	23	3	0	1	23	103	125	3.57E-17	68.9	VILALGDYMGATCHACIGGTNVR	23	TRUE
A0A4X1UGE4_77	tr|J3KS25|J3KS25_HUMAN	86.957	23	3	0	1	23	117	139	3.57E-17	68.9	VILALGDYMGATCHACIGGTNVR	23	TRUE
A0A4X1UGE4_77	tr|J3QLN6|J3QLN6_HUMAN	86.957	23	3	0	1	23	83	105	3.58E-17	68.9	VILALGDYMGATCHACIGGTNVR	23	TRUE
A0A4X1UGE4_77	tr|J3QKZ9|J3QKZ9_HUMAN	86.957	23	3	0	1	23	83	105	3.60E-17	68.9	VILALGDYMGATCHACIGGTNVR	23	TRUE
A0A4X1UGE4_77	tr|J3KSN7|J3KSN7_HUMAN	100	7	0	0	1	7	103	109	0.2	24	VILALGDYMGATCHACIGGTNVR	23	FALSE
A0A4X1UGE4_77	tr|A0A0S2Z3G1|A0A0S2Z3G1_HUMAN	80	5	1	0	5	9	28	32	15	18.5	VILALGDYMGATCHACIGGTNVR	23	FALSE
A0A4X1UGE4_77	tr|K7EP19|K7EP19_HUMAN	80	5	1	0	5	9	31	35	16	18.5	VILALGDYMGATCHACIGGTNVR	23	FALSE
A0A4X1UGE4_77	tr|A0AAG2T9X4|A0AAG2T9X4_HUMAN	80	5	1	0	5	9	31	35	16	18.5	VILALGDYMGATCHACIGGTNVR	23	FALSE
A0A4X1UGE4_77	tr|A0A0S2Z3C0|A0A0S2Z3C0_HUMAN	80	5	1	0	5	9	28	32	16	18.5	VILALGDYMGATCHACIGGTNVR	23	FALSE
A0A4X1UGE4_77	tr|A0A0S2Z3X3|A0A0S2Z3X3_HUMAN	80	5	1	0	5	9	28	32	16	18.5	VILALGDYMGATCHACIGGTNVR	23	FALSE
A0A4X1UGE4_77	tr|A0AAG2T990|A0AAG2T990_HUMAN	80	5	1	0	5	9	28	32	16	18.5	VILALGDYMGATCHACIGGTNVR	23	FALSE
A0A4X1UGE4_77	tr|H7C144|H7C144_HUMAN	80	5	1	0	5	9	28	32	17	18.5	VILALGDYMGATCHACIGGTNVR	23	FALSE
A0A4X1UGE4_77	tr|F5GXS2|F5GXS2_HUMAN	80	5	1	0	5	9	28	32	17	18.5	VILALGDYMGATCHACIGGTNVR	23	FALSE
A0A4X1UGE4_77	tr|A0A0S2Z3G9|A0A0S2Z3G9_HUMAN	80	5	1	0	5	9	28	32	17	18.5	VILALGDYMGATCHACIGGTNVR	23	FALSE
A0A4X1UGE4_77	sp|O43707|ACTN4_HUMAN	80	5	1	0	5	9	28	32	17	18.5	VILALGDYMGATCHACIGGTNVR	23	FALSE
A0A4X1UGE4_77	tr|A0A087WXM6|A0A087WXM6_HUMAN	57.143	7	3	0	8	14	139	145	31	17.6	VILALGDYMGATCHACIGGTNVR	23	FALSE
A0A4X1UGE4_77	tr|J3QQT2|J3QQT2_HUMAN	57.143	7	3	0	8	14	139	145	31	17.6	VILALGDYMGATCHACIGGTNVR	23	FALSE
A0A4X1UGE4_77	tr|J3QLC8|J3QLC8_HUMAN	57.143	7	3	0	8	14	129	135	31	17.6	VILALGDYMGATCHACIGGTNVR	23	FALSE
A0A4X1UGE4_77	tr|J3KRX5|J3KRX5_HUMAN	57.143	7	3	0	8	14	139	145	31	17.6	VILALGDYMGATCHACIGGTNVR	23	FALSE
A0A4X1UGE4_77	sp|P18621|RL17_HUMAN	57.143	7	3	0	8	14	139	145	31	17.6	VILALGDYMGATCHACIGGTNVR	23	FALSE
A0A4X1UGE4_77	tr|Q6PK56|Q6PK56_HUMAN	100	4	0	0	14	17	565	568	45	17.2	VILALGDYMGATCHACIGGTNVR	23	FALSE
A0A4X1UGE4_77	sp|P13639|EF2_HUMAN	100	4	0	0	14	17	565	568	45	17.2	VILALGDYMGATCHACIGGTNVR	23	FALSE
A0A4X1UGE4_77	sp|A6NHL2|TBAL3_HUMAN	50	12	1	1	5	16	316	322	62	16.8	VILALGDYMGATCHACIGGTNVR	23	FALSE
A0A4X1UGE4_77	tr|U3KQF3|U3KQF3_HUMAN	100	4	0	0	15	18	44	47	113	15.9	VILALGDYMGATCHACIGGTNVR	23	FALSE
A0A4X1UGE4_77	tr|U3KPZ0|U3KPZ0_HUMAN	100	4	0	0	15	18	44	47	114	15.9	VILALGDYMGATCHACIGGTNVR	23	FALSE
A0A4X1UGE4_77	tr|H3BMQ8|H3BMQ8_HUMAN	100	4	0	0	16	19	62	65	116	15.9	VILALGDYMGATCHACIGGTNVR	23	FALSE
A0A4X1UGE4_77	tr|H3BUH7|H3BUH7_HUMAN	100	4	0	0	16	19	73	76	116	15.9	VILALGDYMGATCHACIGGTNVR	23	FALSE
A0A4X1UGE4_77	tr|H3BR04|H3BR04_HUMAN	100	4	0	0	16	19	62	65	116	15.9	VILALGDYMGATCHACIGGTNVR	23	FALSE
A0A4X1UGE4_77	tr|H3BU78|H3BU78_HUMAN	100	4	0	0	16	19	18	21	117	15.9	VILALGDYMGATCHACIGGTNVR	23	FALSE
A0A4X1UGE4_77	sp|P60174|TPIS_HUMAN	100	4	0	0	15	18	126	129	118	15.9	VILALGDYMGATCHACIGGTNVR	23	FALSE
A0A4X1UGE4_77	sp|P60174|TPIS_HUMAN	100	4	0	0	10	13	215	218	164	15.5	VILALGDYMGATCHACIGGTNVR	23	FALSE
A0A4X1UGE4_77	tr|H3BPS8|H3BPS8_HUMAN	100	4	0	0	16	19	127	130	118	15.9	VILALGDYMGATCHACIGGTNVR	23	FALSE
A0A4X1UGE4_77	tr|A0A0M4FNU3|A0A0M4FNU3_HUMAN	100	4	0	0	16	19	3	6	119	15.9	VILALGDYMGATCHACIGGTNVR	23	FALSE
A0A4X1UGE4_77	tr|H3BQN4|H3BQN4_HUMAN	100	4	0	0	16	19	73	76	119	15.9	VILALGDYMGATCHACIGGTNVR	23	FALSE
A0A4X1UGE4_77	sp|P04075|ALDOA_HUMAN	100	4	0	0	16	19	73	76	119	15.9	VILALGDYMGATCHACIGGTNVR	23	FALSE
A0A4X1UGE4_77	tr|J3KPS3|J3KPS3_HUMAN	100	4	0	0	16	19	73	76	119	15.9	VILALGDYMGATCHACIGGTNVR	23	FALSE
A0A4X1UGE4_77	sp|P00390|GSHR_HUMAN	100	4	0	0	9	12	497	500	120	15.9	VILALGDYMGATCHACIGGTNVR	23	FALSE
A0A4X1UGE4_77	tr|H7C5W9|H7C5W9_HUMAN	66.667	9	0	1	1	6	205	213	167	15.5	VILALGDYMGATCHACIGGTNVR	23	FALSE
A0A4X1UGE4_77	tr|A0A0S2Z3L2|A0A0S2Z3L2_HUMAN	66.667	9	0	1	1	6	314	322	167	15.5	VILALGDYMGATCHACIGGTNVR	23	FALSE
A0A4X1UGE4_77	sp|P16615|AT2A2_HUMAN	66.667	9	0	1	1	6	314	322	167	15.5	VILALGDYMGATCHACIGGTNVR	23	FALSE
A0A4X1UGE4_77	tr|A0A2R8Y706|A0A2R8Y706_HUMAN	100	4	0	0	10	13	4518	4521	168	15.5	VILALGDYMGATCHACIGGTNVR	23	FALSE
A0A4X1UGE4_77	tr|A0A2R8Y5T0|A0A2R8Y5T0_HUMAN	100	4	0	0	10	13	4567	4570	168	15.5	VILALGDYMGATCHACIGGTNVR	23	FALSE
A0A4X1UGE4_77	tr|A0A7P0TA13|A0A7P0TA13_HUMAN	100	4	0	0	10	13	4567	4570	168	15.5	VILALGDYMGATCHACIGGTNVR	23	FALSE
A0A4X1UGE4_77	sp|Q14204|DYHC1_HUMAN	100	4	0	0	10	13	4567	4570	168	15.5	VILALGDYMGATCHACIGGTNVR	23	FALSE
A0A4X1UGE4_77	tr|A0A7P0T9C4|A0A7P0T9C4_HUMAN	100	4	0	0	10	13	4567	4570	168	15.5	VILALGDYMGATCHACIGGTNVR	23	FALSE
A0A4X1UGE4_77	tr|Q53SY1|Q53SY1_HUMAN	100	4	0	0	2	5	137	140	225	15.1	VILALGDYMGATCHACIGGTNVR	23	FALSE
A0A4X1UGE4_77	tr|G1UI39|G1UI39_HUMAN	100	4	0	0	2	5	178	181	226	15.1	VILALGDYMGATCHACIGGTNVR	23	FALSE
A0A4X1UGE4_77	tr|H7C106|H7C106_HUMAN	100	4	0	0	2	5	166	169	226	15.1	VILALGDYMGATCHACIGGTNVR	23	FALSE
A0A4X1UGE4_77	tr|Q6IPN0|Q6IPN0_HUMAN	100	4	0	0	2	5	293	296	229	15.1	VILALGDYMGATCHACIGGTNVR	23	FALSE
A0A4X1UGE4_77	tr|H0Y8E6|H0Y8E6_HUMAN	100	4	0	0	1	4	301	304	231	15.1	VILALGDYMGATCHACIGGTNVR	23	FALSE
A0A4X1UGE4_77	sp|P49736|MCM2_HUMAN	100	4	0	0	1	4	438	441	231	15.1	VILALGDYMGATCHACIGGTNVR	23	FALSE
A0A4X1UGE4_77	sp|Q9NQC3|RTN4_HUMAN	100	4	0	0	2	5	1142	1145	231	15.1	VILALGDYMGATCHACIGGTNVR	23	FALSE
A0A4X1UGE4_77	tr|Q86XU5|Q86XU5_HUMAN	100	4	0	0	2	5	524	527	232	15.1	VILALGDYMGATCHACIGGTNVR	23	FALSE
A0A4X1UGE4_77	sp|P35579|MYH9_HUMAN	100	4	0	0	2	5	524	527	232	15.1	VILALGDYMGATCHACIGGTNVR	23	FALSE
A0A4X1UGE4_77	tr|A0A8I5KWT8|A0A8I5KWT8_HUMAN	100	4	0	0	2	5	524	527	232	15.1	VILALGDYMGATCHACIGGTNVR	23	FALSE
A0A4X1UGE4_77	tr|Q53SY7|Q53SY7_HUMAN	100	4	0	0	2	5	104	107	232	15.1	VILALGDYMGATCHACIGGTNVR	23	FALSE
A0A4X1UGE4_77	tr|Q53SY7|Q53SY7_HUMAN	100	4	0	0	3	6	635	638	444	14.2	VILALGDYMGATCHACIGGTNVR	23	FALSE
A0A4X1UGE4_77	tr|F8VPD4|F8VPD4_HUMAN	100	4	0	0	2	5	178	181	232	15.1	VILALGDYMGATCHACIGGTNVR	23	FALSE
A0A4X1UGE4_77	tr|F8VPD4|F8VPD4_HUMAN	100	4	0	0	3	6	646	649	444	14.2	VILALGDYMGATCHACIGGTNVR	23	FALSE
A0A4X1UGE4_77	sp|P27708|PYR1_HUMAN	100	4	0	0	2	5	178	181	232	15.1	VILALGDYMGATCHACIGGTNVR	23	FALSE
A0A4X1UGE4_77	sp|P27708|PYR1_HUMAN	100	4	0	0	3	6	709	712	444	14.2	VILALGDYMGATCHACIGGTNVR	23	FALSE
A0A4X1UGE4_77	tr|A0A8I5KSD5|A0A8I5KSD5_HUMAN	100	4	0	0	2	5	1833	1836	232	15.1	VILALGDYMGATCHACIGGTNVR	23	FALSE
A0A4X1UGE4_77	tr|A0A8I5KSD5|A0A8I5KSD5_HUMAN	66.667	6	2	0	14	19	4221	4226	321	14.6	VILALGDYMGATCHACIGGTNVR	23	FALSE
A0A4X1UGE4_77	tr|A0A8I5KUE3|A0A8I5KUE3_HUMAN	100	4	0	0	2	5	1904	1907	232	15.1	VILALGDYMGATCHACIGGTNVR	23	FALSE
A0A4X1UGE4_77	tr|A0A8I5KUE3|A0A8I5KUE3_HUMAN	66.667	6	2	0	14	19	4292	4297	321	14.6	VILALGDYMGATCHACIGGTNVR	23	FALSE
A0A4X1UGE4_77	tr|A0A8I5KYZ1|A0A8I5KYZ1_HUMAN	100	4	0	0	2	5	1944	1947	232	15.1	VILALGDYMGATCHACIGGTNVR	23	FALSE
A0A4X1UGE4_77	tr|A0A8I5KYZ1|A0A8I5KYZ1_HUMAN	66.667	6	2	0	14	19	4332	4337	321	14.6	VILALGDYMGATCHACIGGTNVR	23	FALSE
A0A4X1UGE4_77	tr|E9PMV1|E9PMV1_HUMAN	100	4	0	0	2	5	1971	1974	232	15.1	VILALGDYMGATCHACIGGTNVR	23	FALSE
A0A4X1UGE4_77	tr|E9PMV1|E9PMV1_HUMAN	66.667	6	2	0	14	19	4359	4364	321	14.6	VILALGDYMGATCHACIGGTNVR	23	FALSE
A0A4X1UGE4_77	sp|Q15149|PLEC_HUMAN	100	4	0	0	2	5	2064	2067	232	15.1	VILALGDYMGATCHACIGGTNVR	23	FALSE
A0A4X1UGE4_77	sp|Q15149|PLEC_HUMAN	66.667	6	2	0	14	19	4452	4457	321	14.6	VILALGDYMGATCHACIGGTNVR	23	FALSE
A0A4X1UGE4_77	tr|A0A0D9SFY5|A0A0D9SFY5_HUMAN	100	4	0	0	4	7	152	155	311	14.6	VILALGDYMGATCHACIGGTNVR	23	FALSE
A0A4X1UGE4_77	tr|A0A0D9SFE5|A0A0D9SFE5_HUMAN	100	4	0	0	4	7	152	155	316	14.6	VILALGDYMGATCHACIGGTNVR	23	FALSE
A0A4X1UGE4_77	tr|Q6DC98|Q6DC98_HUMAN	100	4	0	0	4	7	152	155	316	14.6	VILALGDYMGATCHACIGGTNVR	23	FALSE
A0A4X1UGE4_77	tr|E9PBF6|E9PBF6_HUMAN	100	4	0	0	4	7	152	155	317	14.6	VILALGDYMGATCHACIGGTNVR	23	FALSE
A0A4X1UGE4_77	sp|P08729|K2C7_HUMAN	62.5	8	3	0	3	10	430	437	318	14.6	VILALGDYMGATCHACIGGTNVR	23	FALSE
A0A4X1UGE4_77	sp|P20700|LMNB1_HUMAN	100	4	0	0	4	7	152	155	319	14.6	VILALGDYMGATCHACIGGTNVR	23	FALSE
A0A4X1UGE4_77	tr|A0A7I2V3E1|A0A7I2V3E1_HUMAN	80	5	1	0	2	6	395	399	320	14.6	VILALGDYMGATCHACIGGTNVR	23	FALSE
A0A4X1UGE4_77	sp|P09874|PARP1_HUMAN	80	5	1	0	2	6	395	399	320	14.6	VILALGDYMGATCHACIGGTNVR	23	FALSE
A0A4X1UGE4_77	tr|H0YDN1|H0YDN1_HUMAN	66.667	6	2	0	14	19	3215	3220	321	14.6	VILALGDYMGATCHACIGGTNVR	23	FALSE
A0A4X1UGE4_77	tr|A0A286YFE1|A0A286YFE1_HUMAN	80	5	1	0	2	6	55	59	418	14.2	VILALGDYMGATCHACIGGTNVR	23	FALSE
A0A4X1UGE4_77	tr|A0A286YFM8|A0A286YFM8_HUMAN	80	5	1	0	2	6	128	132	435	14.2	VILALGDYMGATCHACIGGTNVR	23	FALSE
A0A4X1UGE4_77	tr|H7C4G5|H7C4G5_HUMAN	71.429	7	2	0	1	7	136	142	436	14.2	VILALGDYMGATCHACIGGTNVR	23	FALSE
A0A4X1UGE4_77	tr|A0A286YF78|A0A286YF78_HUMAN	80	5	1	0	2	6	69	73	436	14.2	VILALGDYMGATCHACIGGTNVR	23	FALSE
A0A4X1UGE4_77	tr|A0A286YFL2|A0A286YFL2_HUMAN	80	5	1	0	2	6	150	154	439	14.2	VILALGDYMGATCHACIGGTNVR	23	FALSE
A0A4X1UGE4_77	tr|A0A286YFA2|A0A286YFA2_HUMAN	80	5	1	0	2	6	150	154	440	14.2	VILALGDYMGATCHACIGGTNVR	23	FALSE
A0A4X1UGE4_77	tr|A0A286YF22|A0A286YF22_HUMAN	80	5	1	0	2	6	150	154	440	14.2	VILALGDYMGATCHACIGGTNVR	23	FALSE
A0A4X1UGE4_77	tr|A0A2C9F2M7|A0A2C9F2M7_HUMAN	80	5	1	0	2	6	150	154	440	14.2	VILALGDYMGATCHACIGGTNVR	23	FALSE
A0A4X1UGE4_77	sp|O43175|SERA_HUMAN	80	5	1	0	2	6	150	154	440	14.2	VILALGDYMGATCHACIGGTNVR	23	FALSE
A0A4X1UGE4_77	tr|H0Y5E8|H0Y5E8_HUMAN	66.667	6	2	0	2	7	46	51	588	13.8	VILALGDYMGATCHACIGGTNVR	23	FALSE
A0A4X1UGE4_77	tr|Q5SQT9|Q5SQT9_HUMAN	66.667	6	2	0	2	7	129	134	599	13.8	VILALGDYMGATCHACIGGTNVR	23	FALSE
A0A4X1UGE4_77	sp|Q9NR31|SAR1A_HUMAN	66.667	6	2	0	2	7	129	134	599	13.8	VILALGDYMGATCHACIGGTNVR	23	FALSE
A0A4X1UGE4_77	sp|P33993|MCM7_HUMAN	66.667	6	2	0	3	8	1	6	610	13.8	VILALGDYMGATCHACIGGTNVR	23	FALSE
A0A4X1UGE4_77	tr|Q6P1N4|Q6P1N4_HUMAN	80	5	1	0	3	7	676	680	611	13.8	VILALGDYMGATCHACIGGTNVR	23	FALSE
A0A4X1UGE4_77	tr|H0YLE8|H0YLE8_HUMAN	80	5	1	0	3	7	104	108	612	13.8	VILALGDYMGATCHACIGGTNVR	23	FALSE
A0A4X1UGE4_77	tr|A0A0J9YXZ5|A0A0J9YXZ5_HUMAN	80	5	1	0	3	7	676	680	612	13.8	VILALGDYMGATCHACIGGTNVR	23	FALSE
A0A4X1UGE4_77	tr|A4QPB0|A4QPB0_HUMAN	80	5	1	0	3	7	676	680	613	13.8	VILALGDYMGATCHACIGGTNVR	23	FALSE
A0A4X1UGE4_77	sp|P46940|IQGA1_HUMAN	80	5	1	0	3	7	676	680	613	13.8	VILALGDYMGATCHACIGGTNVR	23	FALSE
A0A4X1UGE4_77	sp|P00558|PGK1_HUMAN	57.143	7	3	0	11	17	362	368	839	13.4	VILALGDYMGATCHACIGGTNVR	23	FALSE
A0A287A9H4_78	sp|P55795|HNRH2_HUMAN	94.737	19	1	0	1	19	50	68	3.39E-14	59.6	EGRPSGEAFVELESEDEVK	19	TRUE
A0A287A9H4_78	sp|P55795|HNRH2_HUMAN	50	16	8	0	1	16	148	163	0.023	26.1	EGRPSGEAFVELESEDEVK	19	FALSE
A0A287A9H4_78	sp|P55795|HNRH2_HUMAN	52.632	19	8	1	1	18	324	342	11	18.5	EGRPSGEAFVELESEDEVK	19	TRUE
A0A287A9H4_78	sp|P31942|HNRH3_HUMAN	57.143	14	6	0	1	14	53	66	0.064	24.8	EGRPSGEAFVELESEDEVK	19	FALSE
A0A287A9H4_78	sp|P31942|HNRH3_HUMAN	53.846	13	3	1	1	10	230	242	5.6	19.3	EGRPSGEAFVELESEDEVK	19	FALSE
A0A287A9H4_78	tr|A0A8I5KSD5|A0A8I5KSD5_HUMAN	63.636	11	4	0	7	17	2356	2366	1.4	21	EGRPSGEAFVELESEDEVK	19	FALSE
A0A287A9H4_78	tr|A0A8I5KSD5|A0A8I5KSD5_HUMAN	80	5	1	0	4	8	455	459	905	12.9	EGRPSGEAFVELESEDEVK	19	FALSE
A0A287A9H4_78	tr|A0A8I5KUE3|A0A8I5KUE3_HUMAN	63.636	11	4	0	7	17	2427	2437	1.4	21	EGRPSGEAFVELESEDEVK	19	FALSE
A0A287A9H4_78	tr|A0A8I5KUE3|A0A8I5KUE3_HUMAN	80	5	1	0	4	8	526	530	905	12.9	EGRPSGEAFVELESEDEVK	19	FALSE
A0A287A9H4_78	tr|A0A8I5KYZ1|A0A8I5KYZ1_HUMAN	63.636	11	4	0	7	17	2467	2477	1.4	21	EGRPSGEAFVELESEDEVK	19	FALSE
A0A287A9H4_78	tr|A0A8I5KYZ1|A0A8I5KYZ1_HUMAN	80	5	1	0	4	8	566	570	905	12.9	EGRPSGEAFVELESEDEVK	19	FALSE
A0A287A9H4_78	tr|E9PMV1|E9PMV1_HUMAN	63.636	11	4	0	7	17	2494	2504	1.4	21	EGRPSGEAFVELESEDEVK	19	FALSE
A0A287A9H4_78	tr|E9PMV1|E9PMV1_HUMAN	80	5	1	0	4	8	593	597	905	12.9	EGRPSGEAFVELESEDEVK	19	FALSE
A0A287A9H4_78	sp|Q15149|PLEC_HUMAN	63.636	11	4	0	7	17	2587	2597	1.4	21	EGRPSGEAFVELESEDEVK	19	FALSE
A0A287A9H4_78	sp|Q15149|PLEC_HUMAN	80	5	1	0	4	8	686	690	905	12.9	EGRPSGEAFVELESEDEVK	19	FALSE
A0A287A9H4_78	tr|A0A7I2V433|A0A7I2V433_HUMAN	63.636	11	0	1	13	19	124	134	3.9	19.7	EGRPSGEAFVELESEDEVK	19	FALSE
A0A287A9H4_78	tr|A0A7I2V2X9|A0A7I2V2X9_HUMAN	63.636	11	0	1	13	19	124	134	3.9	19.7	EGRPSGEAFVELESEDEVK	19	FALSE
A0A287A9H4_78	tr|A0A7I2V3U2|A0A7I2V3U2_HUMAN	63.636	11	0	1	13	19	124	134	4	19.7	EGRPSGEAFVELESEDEVK	19	FALSE
A0A287A9H4_78	tr|A0A7I2V5J8|A0A7I2V5J8_HUMAN	63.636	11	0	1	13	19	60	70	4	19.7	EGRPSGEAFVELESEDEVK	19	FALSE
A0A287A9H4_78	tr|Q9BTI9|Q9BTI9_HUMAN	63.636	11	0	1	13	19	58	68	4	19.7	EGRPSGEAFVELESEDEVK	19	FALSE
A0A287A9H4_78	tr|E5RI98|E5RI98_HUMAN	63.636	11	0	1	13	19	60	70	4	19.7	EGRPSGEAFVELESEDEVK	19	FALSE
A0A287A9H4_78	tr|A0A0S2Z4G7|A0A0S2Z4G7_HUMAN	63.636	11	0	1	13	19	124	134	4	19.7	EGRPSGEAFVELESEDEVK	19	FALSE
A0A287A9H4_78	tr|A4ZU86|A4ZU86_HUMAN	63.636	11	0	1	13	19	124	134	4	19.7	EGRPSGEAFVELESEDEVK	19	FALSE
A0A287A9H4_78	tr|A0A0S2Z491|A0A0S2Z491_HUMAN	63.636	11	0	1	13	19	124	134	4	19.7	EGRPSGEAFVELESEDEVK	19	FALSE
A0A287A9H4_78	sp|P06748|NPM_HUMAN	63.636	11	0	1	13	19	124	134	4	19.7	EGRPSGEAFVELESEDEVK	19	FALSE
A0A287A9H4_78	tr|A0A7I2V5S2|A0A7I2V5S2_HUMAN	63.636	11	0	1	13	19	124	134	4	19.7	EGRPSGEAFVELESEDEVK	19	FALSE
A0A287A9H4_78	tr|A0A7I2YQC0|A0A7I2YQC0_HUMAN	63.636	11	0	1	13	19	124	134	4	19.7	EGRPSGEAFVELESEDEVK	19	FALSE
A0A287A9H4_78	tr|F8VRK0|F8VRK0_HUMAN	58.333	12	3	1	9	18	32	43	5.1	19.3	EGRPSGEAFVELESEDEVK	19	FALSE
A0A287A9H4_78	tr|F8VX09|F8VX09_HUMAN	58.333	12	3	1	9	18	32	43	5.3	19.3	EGRPSGEAFVELESEDEVK	19	FALSE
A0A287A9H4_78	tr|F8VWV9|F8VWV9_HUMAN	58.333	12	3	1	9	18	32	43	5.3	19.3	EGRPSGEAFVELESEDEVK	19	FALSE
A0A287A9H4_78	tr|F8VVB9|F8VVB9_HUMAN	58.333	12	3	1	9	18	67	78	5.6	19.3	EGRPSGEAFVELESEDEVK	19	FALSE
A0A287A9H4_78	tr|A0A7I2V2S8|A0A7I2V2S8_HUMAN	75	8	2	0	10	17	24	31	5.7	19.3	EGRPSGEAFVELESEDEVK	19	FALSE
A0A287A9H4_78	tr|A0A7I2V2S8|A0A7I2V2S8_HUMAN	100	4	0	0	14	17	34	37	86	15.9	EGRPSGEAFVELESEDEVK	19	FALSE
A0A287A9H4_78	tr|A0A7I2V2S8|A0A7I2V2S8_HUMAN	100	4	0	0	14	17	184	187	86	15.9	EGRPSGEAFVELESEDEVK	19	FALSE
A0A287A9H4_78	sp|P68363|TBA1B_HUMAN	58.333	12	3	1	9	18	67	78	5.7	19.3	EGRPSGEAFVELESEDEVK	19	FALSE
A0A287A9H4_78	tr|A0A7I2V349|A0A7I2V349_HUMAN	75	8	2	0	10	17	24	31	5.7	19.3	EGRPSGEAFVELESEDEVK	19	FALSE
A0A287A9H4_78	tr|A0A7I2V349|A0A7I2V349_HUMAN	100	4	0	0	14	17	34	37	87	15.9	EGRPSGEAFVELESEDEVK	19	FALSE
A0A287A9H4_78	tr|A0A7I2V349|A0A7I2V349_HUMAN	100	4	0	0	14	17	184	187	87	15.9	EGRPSGEAFVELESEDEVK	19	FALSE
A0A287A9H4_78	tr|A0A7I2V506|A0A7I2V506_HUMAN	75	8	2	0	10	17	24	31	5.7	19.3	EGRPSGEAFVELESEDEVK	19	FALSE
A0A287A9H4_78	tr|A0A7I2V506|A0A7I2V506_HUMAN	100	4	0	0	14	17	34	37	87	15.9	EGRPSGEAFVELESEDEVK	19	FALSE
A0A287A9H4_78	tr|A0A7I2V506|A0A7I2V506_HUMAN	100	4	0	0	14	17	184	187	87	15.9	EGRPSGEAFVELESEDEVK	19	FALSE
A0A287A9H4_78	tr|A0A7I2V699|A0A7I2V699_HUMAN	75	8	2	0	10	17	24	31	5.7	19.3	EGRPSGEAFVELESEDEVK	19	FALSE
A0A287A9H4_78	tr|A0A7I2V699|A0A7I2V699_HUMAN	45.455	11	6	0	9	19	520	530	11	18.5	EGRPSGEAFVELESEDEVK	19	FALSE
A0A287A9H4_78	tr|A0A7I2V699|A0A7I2V699_HUMAN	100	4	0	0	14	17	34	37	87	15.9	EGRPSGEAFVELESEDEVK	19	FALSE
A0A287A9H4_78	tr|A0A7I2V699|A0A7I2V699_HUMAN	100	4	0	0	14	17	184	187	87	15.9	EGRPSGEAFVELESEDEVK	19	FALSE
A0A287A9H4_78	tr|A0A7I2V2U7|A0A7I2V2U7_HUMAN	75	8	2	0	10	17	24	31	5.7	19.3	EGRPSGEAFVELESEDEVK	19	FALSE
A0A287A9H4_78	tr|A0A7I2V2U7|A0A7I2V2U7_HUMAN	100	4	0	0	14	17	34	37	87	15.9	EGRPSGEAFVELESEDEVK	19	FALSE
A0A287A9H4_78	tr|A0A7I2V2U7|A0A7I2V2U7_HUMAN	100	4	0	0	14	17	184	187	87	15.9	EGRPSGEAFVELESEDEVK	19	FALSE
A0A287A9H4_78	tr|A0A7I2V5M5|A0A7I2V5M5_HUMAN	75	8	2	0	10	17	24	31	5.7	19.3	EGRPSGEAFVELESEDEVK	19	FALSE
A0A287A9H4_78	tr|A0A7I2V5M5|A0A7I2V5M5_HUMAN	45.455	11	6	0	9	19	614	624	11	18.5	EGRPSGEAFVELESEDEVK	19	FALSE
A0A287A9H4_78	tr|A0A7I2V5M5|A0A7I2V5M5_HUMAN	100	4	0	0	14	17	34	37	87	15.9	EGRPSGEAFVELESEDEVK	19	FALSE
A0A287A9H4_78	tr|A0A7I2V5M5|A0A7I2V5M5_HUMAN	100	4	0	0	14	17	184	187	87	15.9	EGRPSGEAFVELESEDEVK	19	FALSE
A0A287A9H4_78	tr|A0A7I2V428|A0A7I2V428_HUMAN	75	8	2	0	10	17	24	31	5.7	19.3	EGRPSGEAFVELESEDEVK	19	FALSE
A0A287A9H4_78	tr|A0A7I2V428|A0A7I2V428_HUMAN	45.455	11	6	0	9	19	614	624	11	18.5	EGRPSGEAFVELESEDEVK	19	FALSE
A0A287A9H4_78	tr|A0A7I2V428|A0A7I2V428_HUMAN	100	4	0	0	14	17	34	37	87	15.9	EGRPSGEAFVELESEDEVK	19	FALSE
A0A287A9H4_78	tr|A0A7I2V428|A0A7I2V428_HUMAN	100	4	0	0	14	17	184	187	87	15.9	EGRPSGEAFVELESEDEVK	19	FALSE
A0A287A9H4_78	tr|C9JLB1|C9JLB1_HUMAN	75	8	2	0	10	17	8	15	5.7	19.3	EGRPSGEAFVELESEDEVK	19	FALSE
A0A287A9H4_78	tr|C9JLB1|C9JLB1_HUMAN	45.455	11	6	0	9	19	598	608	11	18.5	EGRPSGEAFVELESEDEVK	19	FALSE
A0A287A9H4_78	tr|C9JLB1|C9JLB1_HUMAN	100	4	0	0	14	17	18	21	87	15.9	EGRPSGEAFVELESEDEVK	19	FALSE
A0A287A9H4_78	tr|C9JLB1|C9JLB1_HUMAN	100	4	0	0	14	17	168	171	87	15.9	EGRPSGEAFVELESEDEVK	19	FALSE
A0A287A9H4_78	tr|A0A7I2V3F3|A0A7I2V3F3_HUMAN	75	8	2	0	10	17	24	31	5.7	19.3	EGRPSGEAFVELESEDEVK	19	FALSE
A0A287A9H4_78	tr|A0A7I2V3F3|A0A7I2V3F3_HUMAN	45.455	11	6	0	9	19	599	609	11	18.5	EGRPSGEAFVELESEDEVK	19	FALSE
A0A287A9H4_78	tr|A0A7I2V3F3|A0A7I2V3F3_HUMAN	100	4	0	0	14	17	34	37	87	15.9	EGRPSGEAFVELESEDEVK	19	FALSE
A0A287A9H4_78	tr|A0A7I2V3F3|A0A7I2V3F3_HUMAN	100	4	0	0	14	17	184	187	87	15.9	EGRPSGEAFVELESEDEVK	19	FALSE
A0A287A9H4_78	sp|P19338|NUCL_HUMAN	75	8	2	0	10	17	24	31	5.7	19.3	EGRPSGEAFVELESEDEVK	19	FALSE
A0A287A9H4_78	sp|P19338|NUCL_HUMAN	45.455	11	6	0	9	19	614	624	11	18.5	EGRPSGEAFVELESEDEVK	19	FALSE
A0A287A9H4_78	sp|P19338|NUCL_HUMAN	100	4	0	0	14	17	34	37	87	15.9	EGRPSGEAFVELESEDEVK	19	FALSE
A0A287A9H4_78	sp|P19338|NUCL_HUMAN	100	4	0	0	14	17	184	187	87	15.9	EGRPSGEAFVELESEDEVK	19	FALSE
A0A287A9H4_78	tr|H7BY16|H7BY16_HUMAN	75	8	2	0	10	17	24	31	5.7	19.3	EGRPSGEAFVELESEDEVK	19	FALSE
A0A287A9H4_78	tr|H7BY16|H7BY16_HUMAN	45.455	11	6	0	9	19	638	648	11	18.5	EGRPSGEAFVELESEDEVK	19	FALSE
A0A287A9H4_78	tr|H7BY16|H7BY16_HUMAN	100	4	0	0	14	17	34	37	87	15.9	EGRPSGEAFVELESEDEVK	19	FALSE
A0A287A9H4_78	tr|H7BY16|H7BY16_HUMAN	100	4	0	0	14	17	184	187	87	15.9	EGRPSGEAFVELESEDEVK	19	FALSE
A0A287A9H4_78	tr|Q8WU01|Q8WU01_HUMAN	55.556	9	4	0	10	18	183	191	7.9	18.9	EGRPSGEAFVELESEDEVK	19	FALSE
A0A287A9H4_78	tr|E9PNG3|E9PNG3_HUMAN	55.556	9	4	0	10	18	532	540	8	18.9	EGRPSGEAFVELESEDEVK	19	FALSE
A0A287A9H4_78	tr|A0A8I5QJA6|A0A8I5QJA6_HUMAN	55.556	9	4	0	10	18	576	584	8	18.9	EGRPSGEAFVELESEDEVK	19	FALSE
A0A287A9H4_78	tr|E9PLT0|E9PLT0_HUMAN	55.556	9	4	0	10	18	579	587	8	18.9	EGRPSGEAFVELESEDEVK	19	FALSE
A0A287A9H4_78	tr|A0A8I5KPC0|A0A8I5KPC0_HUMAN	55.556	9	4	0	10	18	607	615	8	18.9	EGRPSGEAFVELESEDEVK	19	FALSE
A0A287A9H4_78	tr|A0A8I5KXH5|A0A8I5KXH5_HUMAN	55.556	9	4	0	10	18	631	639	8	18.9	EGRPSGEAFVELESEDEVK	19	FALSE
A0A287A9H4_78	tr|A0A8I5KPJ6|A0A8I5KPJ6_HUMAN	55.556	9	4	0	10	18	662	670	8	18.9	EGRPSGEAFVELESEDEVK	19	FALSE
A0A287A9H4_78	tr|A0A8I5KV85|A0A8I5KV85_HUMAN	55.556	9	4	0	10	18	671	679	8	18.9	EGRPSGEAFVELESEDEVK	19	FALSE
A0A287A9H4_78	tr|A0A8I5QKX0|A0A8I5QKX0_HUMAN	55.556	9	4	0	10	18	677	685	8	18.9	EGRPSGEAFVELESEDEVK	19	FALSE
A0A287A9H4_78	tr|A0A8I5KW72|A0A8I5KW72_HUMAN	55.556	9	4	0	10	18	694	702	8	18.9	EGRPSGEAFVELESEDEVK	19	FALSE
A0A287A9H4_78	sp|O75534|CSDE1_HUMAN	55.556	9	4	0	10	18	709	717	8	18.9	EGRPSGEAFVELESEDEVK	19	FALSE
A0A287A9H4_78	sp|P35579|MYH9_HUMAN	62.5	8	3	0	12	19	1380	1387	8.1	18.9	EGRPSGEAFVELESEDEVK	19	FALSE
A0A287A9H4_78	sp|P35579|MYH9_HUMAN	83.333	6	1	0	7	12	53	58	22	17.6	EGRPSGEAFVELESEDEVK	19	FALSE
A0A287A9H4_78	sp|P35579|MYH9_HUMAN	80	5	1	0	11	15	1119	1123	62	16.3	EGRPSGEAFVELESEDEVK	19	FALSE
A0A287A9H4_78	sp|P35579|MYH9_HUMAN	80	5	1	0	11	15	1108	1112	87	15.9	EGRPSGEAFVELESEDEVK	19	FALSE
A0A287A9H4_78	sp|P35579|MYH9_HUMAN	54.545	11	2	1	7	17	921	928	335	14.2	EGRPSGEAFVELESEDEVK	19	FALSE
A0A287A9H4_78	tr|A0A0U4BW16|A0A0U4BW16_HUMAN	62.5	8	3	0	12	19	1383	1390	8.1	18.9	EGRPSGEAFVELESEDEVK	19	FALSE
A0A287A9H4_78	tr|A0A0U4BW16|A0A0U4BW16_HUMAN	83.333	6	1	0	7	12	53	58	22	17.6	EGRPSGEAFVELESEDEVK	19	FALSE
A0A287A9H4_78	tr|A0A0U4BW16|A0A0U4BW16_HUMAN	80	5	1	0	11	15	1122	1126	62	16.3	EGRPSGEAFVELESEDEVK	19	FALSE
A0A287A9H4_78	tr|A0A0U4BW16|A0A0U4BW16_HUMAN	80	5	1	0	11	15	1111	1115	87	15.9	EGRPSGEAFVELESEDEVK	19	FALSE
A0A287A9H4_78	tr|A0A0U4BW16|A0A0U4BW16_HUMAN	54.545	11	2	1	7	17	924	931	335	14.2	EGRPSGEAFVELESEDEVK	19	FALSE
A0A287A9H4_78	tr|A0A8I5KWT8|A0A8I5KWT8_HUMAN	62.5	8	3	0	12	19	1401	1408	8.1	18.9	EGRPSGEAFVELESEDEVK	19	FALSE
A0A287A9H4_78	tr|A0A8I5KWT8|A0A8I5KWT8_HUMAN	83.333	6	1	0	7	12	53	58	22	17.6	EGRPSGEAFVELESEDEVK	19	FALSE
A0A287A9H4_78	tr|A0A8I5KWT8|A0A8I5KWT8_HUMAN	80	5	1	0	11	15	1140	1144	62	16.3	EGRPSGEAFVELESEDEVK	19	FALSE
A0A287A9H4_78	tr|A0A8I5KWT8|A0A8I5KWT8_HUMAN	80	5	1	0	11	15	1129	1133	87	15.9	EGRPSGEAFVELESEDEVK	19	FALSE
A0A287A9H4_78	tr|A0A8I5KWT8|A0A8I5KWT8_HUMAN	54.545	11	2	1	7	17	942	949	335	14.2	EGRPSGEAFVELESEDEVK	19	FALSE
A0A287A9H4_78	tr|B3KM80|B3KM80_HUMAN	45.455	11	6	0	9	19	440	450	11	18.5	EGRPSGEAFVELESEDEVK	19	FALSE
A0A287A9H4_78	tr|B3KM80|B3KM80_HUMAN	100	4	0	0	14	17	10	13	87	15.9	EGRPSGEAFVELESEDEVK	19	FALSE
A0A287A9H4_78	tr|B1AH99|B1AH99_HUMAN	83.333	6	1	0	7	12	53	58	21	17.6	EGRPSGEAFVELESEDEVK	19	FALSE
A0A287A9H4_78	tr|G3V2J8|G3V2J8_HUMAN	60	10	4	0	9	18	152	161	22	17.6	EGRPSGEAFVELESEDEVK	19	FALSE
A0A287A9H4_78	tr|A0A8I5KYI1|A0A8I5KYI1_HUMAN	83.333	6	1	0	7	12	53	58	22	17.6	EGRPSGEAFVELESEDEVK	19	FALSE
A0A287A9H4_78	tr|Q5BKV1|Q5BKV1_HUMAN	83.333	6	1	0	7	12	53	58	22	17.6	EGRPSGEAFVELESEDEVK	19	FALSE
A0A287A9H4_78	tr|A0A8I5KU92|A0A8I5KU92_HUMAN	83.333	6	1	0	7	12	53	58	22	17.6	EGRPSGEAFVELESEDEVK	19	FALSE
A0A287A9H4_78	tr|Q2VPJ6|Q2VPJ6_HUMAN	60	10	4	0	9	18	221	230	22	17.6	EGRPSGEAFVELESEDEVK	19	FALSE
A0A287A9H4_78	tr|Q2VPJ6|Q2VPJ6_HUMAN	100	4	0	0	13	16	251	254	87	15.9	EGRPSGEAFVELESEDEVK	19	FALSE
A0A287A9H4_78	tr|Q2VPJ6|Q2VPJ6_HUMAN	100	4	0	0	8	11	506	509	87	15.9	EGRPSGEAFVELESEDEVK	19	FALSE
A0A287A9H4_78	tr|Q8TBA7|Q8TBA7_HUMAN	60	10	4	0	9	18	127	136	22	17.6	EGRPSGEAFVELESEDEVK	19	FALSE
A0A287A9H4_78	tr|Q8TBA7|Q8TBA7_HUMAN	100	4	0	0	13	16	157	160	87	15.9	EGRPSGEAFVELESEDEVK	19	FALSE
A0A287A9H4_78	tr|Q8TBA7|Q8TBA7_HUMAN	100	4	0	0	8	11	412	415	87	15.9	EGRPSGEAFVELESEDEVK	19	FALSE
A0A287A9H4_78	sp|P07900|HS90A_HUMAN	60	10	4	0	9	18	221	230	22	17.6	EGRPSGEAFVELESEDEVK	19	FALSE
A0A287A9H4_78	sp|P07900|HS90A_HUMAN	100	4	0	0	13	16	251	254	87	15.9	EGRPSGEAFVELESEDEVK	19	FALSE
A0A287A9H4_78	sp|P07900|HS90A_HUMAN	100	4	0	0	8	11	506	509	87	15.9	EGRPSGEAFVELESEDEVK	19	FALSE
A0A287A9H4_78	sp|P07900|HS90A_HUMAN	60	10	4	0	9	18	221	230	22	17.6	EGRPSGEAFVELESEDEVK	19	FALSE
A0A287A9H4_78	sp|P07900|HS90A_HUMAN	100	4	0	0	13	16	251	254	87	15.9	EGRPSGEAFVELESEDEVK	19	FALSE
A0A287A9H4_78	sp|P07900|HS90A_HUMAN	100	4	0	0	8	11	506	509	87	15.9	EGRPSGEAFVELESEDEVK	19	FALSE
A0A287A9H4_78	sp|P07900|HS90A_HUMAN	60	10	4	0	9	18	221	230	22	17.6	EGRPSGEAFVELESEDEVK	19	FALSE
A0A287A9H4_78	sp|P07900|HS90A_HUMAN	100	4	0	0	13	16	251	254	87	15.9	EGRPSGEAFVELESEDEVK	19	FALSE
A0A287A9H4_78	sp|P07900|HS90A_HUMAN	100	4	0	0	8	11	506	509	87	15.9	EGRPSGEAFVELESEDEVK	19	FALSE
A0A287A9H4_78	tr|Q86XU5|Q86XU5_HUMAN	83.333	6	1	0	7	12	53	58	22	17.6	EGRPSGEAFVELESEDEVK	19	FALSE
A0A287A9H4_78	tr|Q86XU5|Q86XU5_HUMAN	80	5	1	0	11	15	1119	1123	62	16.3	EGRPSGEAFVELESEDEVK	19	FALSE
A0A287A9H4_78	tr|Q86XU5|Q86XU5_HUMAN	80	5	1	0	11	15	1108	1112	87	15.9	EGRPSGEAFVELESEDEVK	19	FALSE
A0A287A9H4_78	tr|Q86XU5|Q86XU5_HUMAN	54.545	11	2	1	7	17	921	928	334	14.2	EGRPSGEAFVELESEDEVK	19	FALSE
A0A287A9H4_78	tr|C9JPE8|C9JPE8_HUMAN	43.75	16	3	1	5	14	85	100	30	17.2	EGRPSGEAFVELESEDEVK	19	FALSE
A0A287A9H4_78	tr|H7C3P7|H7C3P7_HUMAN	43.75	16	3	1	5	14	79	94	31	17.2	EGRPSGEAFVELESEDEVK	19	FALSE
A0A287A9H4_78	sp|P11233|RALA_HUMAN	43.75	16	3	1	5	14	85	100	31	17.2	EGRPSGEAFVELESEDEVK	19	FALSE
A0A287A9H4_78	sp|A6NHL2|TBAL3_HUMAN	80	5	1	0	9	13	74	78	31	17.2	EGRPSGEAFVELESEDEVK	19	FALSE
A0A287A9H4_78	tr|Q96GW1|Q96GW1_HUMAN	80	5	1	0	13	17	305	309	44	16.8	EGRPSGEAFVELESEDEVK	19	FALSE
A0A287A9H4_78	sp|O00154|BACH_HUMAN	80	5	1	0	13	17	350	354	44	16.8	EGRPSGEAFVELESEDEVK	19	FALSE
A0A287A9H4_78	tr|A0A7P0TBC2|A0A7P0TBC2_HUMAN	80	5	1	0	13	17	305	309	44	16.8	EGRPSGEAFVELESEDEVK	19	FALSE
A0A287A9H4_78	tr|A0A7P0TBC2|A0A7P0TBC2_HUMAN	63.636	11	3	1	7	17	309	318	170	15.1	EGRPSGEAFVELESEDEVK	19	FALSE
A0A287A9H4_78	sp|P08729|K2C7_HUMAN	42.857	14	3	1	10	18	209	222	44	16.8	EGRPSGEAFVELESEDEVK	19	FALSE
A0A287A9H4_78	tr|A0A7P0TAY2|A0A7P0TAY2_HUMAN	80	5	1	0	13	17	305	309	44	16.8	EGRPSGEAFVELESEDEVK	19	FALSE
A0A287A9H4_78	tr|A0A7P0TAY2|A0A7P0TAY2_HUMAN	63.636	11	3	1	7	17	309	318	171	15.1	EGRPSGEAFVELESEDEVK	19	FALSE
A0A287A9H4_78	tr|A0A7P0T917|A0A7P0T917_HUMAN	80	5	1	0	13	17	221	225	44	16.8	EGRPSGEAFVELESEDEVK	19	FALSE
A0A287A9H4_78	tr|A0A7P0T917|A0A7P0T917_HUMAN	63.636	11	3	1	7	17	225	234	171	15.1	EGRPSGEAFVELESEDEVK	19	FALSE
A0A287A9H4_78	tr|A0A087WT78|A0A087WT78_HUMAN	80	5	1	0	13	17	305	309	44	16.8	EGRPSGEAFVELESEDEVK	19	FALSE
A0A287A9H4_78	tr|A0A087WT78|A0A087WT78_HUMAN	63.636	11	3	1	7	17	309	318	171	15.1	EGRPSGEAFVELESEDEVK	19	FALSE
A0A287A9H4_78	tr|A0A7P0TAE1|A0A7P0TAE1_HUMAN	80	5	1	0	13	17	305	309	44	16.8	EGRPSGEAFVELESEDEVK	19	FALSE
A0A287A9H4_78	tr|A0A7P0TAE1|A0A7P0TAE1_HUMAN	63.636	11	3	1	7	17	309	318	171	15.1	EGRPSGEAFVELESEDEVK	19	FALSE
A0A287A9H4_78	tr|H0YIV0|H0YIV0_HUMAN	80	5	1	0	13	17	305	309	44	16.8	EGRPSGEAFVELESEDEVK	19	FALSE
A0A287A9H4_78	tr|H0YIV0|H0YIV0_HUMAN	63.636	11	3	1	7	17	309	318	171	15.1	EGRPSGEAFVELESEDEVK	19	FALSE
A0A287A9H4_78	tr|Q5CAQ5|Q5CAQ5_HUMAN	80	5	1	0	13	17	305	309	44	16.8	EGRPSGEAFVELESEDEVK	19	FALSE
A0A287A9H4_78	tr|Q5CAQ5|Q5CAQ5_HUMAN	63.636	11	3	1	7	17	309	318	171	15.1	EGRPSGEAFVELESEDEVK	19	FALSE
A0A287A9H4_78	sp|P14625|ENPL_HUMAN	80	5	1	0	13	17	305	309	44	16.8	EGRPSGEAFVELESEDEVK	19	FALSE
A0A287A9H4_78	sp|P14625|ENPL_HUMAN	63.636	11	3	1	7	17	309	318	171	15.1	EGRPSGEAFVELESEDEVK	19	FALSE
A0A287A9H4_78	sp|P14625|ENPL_HUMAN	80	5	1	0	13	17	305	309	44	16.8	EGRPSGEAFVELESEDEVK	19	FALSE
A0A287A9H4_78	sp|P14625|ENPL_HUMAN	63.636	11	3	1	7	17	309	318	171	15.1	EGRPSGEAFVELESEDEVK	19	FALSE
A0A287A9H4_78	sp|P14625|ENPL_HUMAN	80	5	1	0	13	17	305	309	44	16.8	EGRPSGEAFVELESEDEVK	19	FALSE
A0A287A9H4_78	sp|P14625|ENPL_HUMAN	63.636	11	3	1	7	17	309	318	171	15.1	EGRPSGEAFVELESEDEVK	19	FALSE
A0A287A9H4_78	tr|V9HWP2|V9HWP2_HUMAN	80	5	1	0	13	17	305	309	44	16.8	EGRPSGEAFVELESEDEVK	19	FALSE
A0A287A9H4_78	tr|V9HWP2|V9HWP2_HUMAN	63.636	11	3	1	7	17	309	318	171	15.1	EGRPSGEAFVELESEDEVK	19	FALSE
A0A287A9H4_78	sp|P14625|ENPL_HUMAN	80	5	1	0	13	17	305	309	44	16.8	EGRPSGEAFVELESEDEVK	19	FALSE
A0A287A9H4_78	sp|P14625|ENPL_HUMAN	63.636	11	3	1	7	17	309	318	171	15.1	EGRPSGEAFVELESEDEVK	19	FALSE
A0A287A9H4_78	tr|A0A7P0T823|A0A7P0T823_HUMAN	80	5	1	0	13	17	305	309	44	16.8	EGRPSGEAFVELESEDEVK	19	FALSE
A0A287A9H4_78	tr|A0A7P0T823|A0A7P0T823_HUMAN	63.636	11	3	1	7	17	309	318	171	15.1	EGRPSGEAFVELESEDEVK	19	FALSE
A0A287A9H4_78	tr|A0A7P0TAT8|A0A7P0TAT8_HUMAN	80	5	1	0	13	17	305	309	44	16.8	EGRPSGEAFVELESEDEVK	19	FALSE
A0A287A9H4_78	tr|A0A7P0TAT8|A0A7P0TAT8_HUMAN	63.636	11	3	1	7	17	309	318	171	15.1	EGRPSGEAFVELESEDEVK	19	FALSE
A0A287A9H4_78	tr|K7ERL8|K7ERL8_HUMAN	66.667	9	3	0	10	18	16	24	54	16.3	EGRPSGEAFVELESEDEVK	19	FALSE
A0A287A9H4_78	tr|A0A2R8Y4E0|A0A2R8Y4E0_HUMAN	80	5	1	0	13	17	20	24	56	16.3	EGRPSGEAFVELESEDEVK	19	FALSE
A0A287A9H4_78	tr|H7C3Z5|H7C3Z5_HUMAN	100	4	0	0	9	12	81	84	61	16.3	EGRPSGEAFVELESEDEVK	19	FALSE
A0A287A9H4_78	sp|Q86U42|PABP2_HUMAN	80	5	1	0	12	16	50	54	61	16.3	EGRPSGEAFVELESEDEVK	19	FALSE
A0A287A9H4_78	tr|A0A2R8Y688|A0A2R8Y688_HUMAN	80	5	1	0	13	17	323	327	62	16.3	EGRPSGEAFVELESEDEVK	19	FALSE
A0A287A9H4_78	tr|A0A2R8Y688|A0A2R8Y688_HUMAN	66.667	9	2	1	11	18	67	75	462	13.8	EGRPSGEAFVELESEDEVK	19	FALSE
A0A287A9H4_78	sp|P08238|HS90B_HUMAN	100	4	0	0	15	18	692	695	62	16.3	EGRPSGEAFVELESEDEVK	19	FALSE
A0A287A9H4_78	sp|P08238|HS90B_HUMAN	100	4	0	0	8	11	498	501	87	15.9	EGRPSGEAFVELESEDEVK	19	FALSE
A0A287A9H4_78	tr|Q53RF4|Q53RF4_HUMAN	100	4	0	0	15	18	170	173	62	16.3	EGRPSGEAFVELESEDEVK	19	FALSE
A0A287A9H4_78	tr|A0A7I2V258|A0A7I2V258_HUMAN	83.333	6	1	0	10	15	584	589	62	16.3	EGRPSGEAFVELESEDEVK	19	FALSE
A0A287A9H4_78	tr|A0A7I2V258|A0A7I2V258_HUMAN	100	4	0	0	7	10	725	728	87	15.9	EGRPSGEAFVELESEDEVK	19	FALSE
A0A287A9H4_78	tr|A0A7I2V258|A0A7I2V258_HUMAN	80	5	1	0	12	16	809	813	901	12.9	EGRPSGEAFVELESEDEVK	19	FALSE
A0A287A9H4_78	sp|Q8WUM4|PDC6I_HUMAN	100	4	0	0	9	12	663	666	62	16.3	EGRPSGEAFVELESEDEVK	19	FALSE
A0A287A9H4_78	sp|Q8WUM4|PDC6I_HUMAN	100	4	0	0	16	19	560	563	87	15.9	EGRPSGEAFVELESEDEVK	19	FALSE
A0A287A9H4_78	tr|H0Y938|H0Y938_HUMAN	83.333	6	1	0	10	15	662	667	62	16.3	EGRPSGEAFVELESEDEVK	19	FALSE
A0A287A9H4_78	tr|H0Y938|H0Y938_HUMAN	100	4	0	0	7	10	803	806	87	15.9	EGRPSGEAFVELESEDEVK	19	FALSE
A0A287A9H4_78	tr|H0YAC7|H0YAC7_HUMAN	83.333	6	1	0	10	15	662	667	62	16.3	EGRPSGEAFVELESEDEVK	19	FALSE
A0A287A9H4_78	tr|H0YAC7|H0YAC7_HUMAN	100	4	0	0	7	10	803	806	87	15.9	EGRPSGEAFVELESEDEVK	19	FALSE
A0A287A9H4_78	sp|P35606|COPB2_HUMAN	83.333	6	1	0	10	15	662	667	62	16.3	EGRPSGEAFVELESEDEVK	19	FALSE
A0A287A9H4_78	sp|P35606|COPB2_HUMAN	100	4	0	0	7	10	803	806	87	15.9	EGRPSGEAFVELESEDEVK	19	FALSE
A0A287A9H4_78	sp|P35606|COPB2_HUMAN	80	5	1	0	12	16	887	891	902	12.9	EGRPSGEAFVELESEDEVK	19	FALSE
A0A287A9H4_78	tr|A0A0S2Z3L2|A0A0S2Z3L2_HUMAN	60	10	0	1	6	11	81	90	62	16.3	EGRPSGEAFVELESEDEVK	19	FALSE
A0A287A9H4_78	sp|P16615|AT2A2_HUMAN	60	10	0	1	6	11	81	90	62	16.3	EGRPSGEAFVELESEDEVK	19	FALSE
A0A287A9H4_78	sp|Q9NQC3|RTN4_HUMAN	100	4	0	0	15	18	356	359	62	16.3	EGRPSGEAFVELESEDEVK	19	FALSE
A0A287A9H4_78	sp|Q9NQC3|RTN4_HUMAN	100	4	0	0	12	15	1077	1080	122	15.5	EGRPSGEAFVELESEDEVK	19	FALSE
A0A287A9H4_78	tr|K7ENH0|K7ENH0_HUMAN	62.5	8	3	0	10	17	16	23	79	15.9	EGRPSGEAFVELESEDEVK	19	FALSE
A0A287A9H4_78	tr|K7EMA7|K7EMA7_HUMAN	60	10	2	1	3	10	43	52	81	15.9	EGRPSGEAFVELESEDEVK	19	FALSE
A0A287A9H4_78	tr|F5H1F2|F5H1F2_HUMAN	100	4	0	0	16	19	73	76	83	15.9	EGRPSGEAFVELESEDEVK	19	FALSE
A0A287A9H4_78	tr|Q6MZI6|Q6MZI6_HUMAN	100	4	0	0	1	4	63	66	83	15.9	EGRPSGEAFVELESEDEVK	19	FALSE
A0A287A9H4_78	tr|K7EL60|K7EL60_HUMAN	62.5	8	3	0	10	17	16	23	85	15.9	EGRPSGEAFVELESEDEVK	19	FALSE
A0A287A9H4_78	sp|P62750|RL23A_HUMAN	60	10	2	1	3	10	129	138	85	15.9	EGRPSGEAFVELESEDEVK	19	FALSE
A0A287A9H4_78	tr|H7BY10|H7BY10_HUMAN	60	10	2	1	3	10	131	140	85	15.9	EGRPSGEAFVELESEDEVK	19	FALSE
A0A287A9H4_78	tr|C9JCK5|C9JCK5_HUMAN	100	4	0	0	1	4	71	74	85	15.9	EGRPSGEAFVELESEDEVK	19	FALSE
A0A287A9H4_78	tr|C9JCK5|C9JCK5_HUMAN	66.667	6	2	0	11	16	111	116	455	13.8	EGRPSGEAFVELESEDEVK	19	FALSE
A0A287A9H4_78	tr|K7EJV9|K7EJV9_HUMAN	60	10	2	1	3	10	122	131	85	15.9	EGRPSGEAFVELESEDEVK	19	FALSE
A0A287A9H4_78	tr|K7ERT8|K7ERT8_HUMAN	60	10	2	1	3	10	148	157	85	15.9	EGRPSGEAFVELESEDEVK	19	FALSE
A0A287A9H4_78	tr|Q5SZ64|Q5SZ64_HUMAN	55.556	9	4	0	9	17	15	23	85	15.9	EGRPSGEAFVELESEDEVK	19	FALSE
A0A287A9H4_78	tr|A8MUS3|A8MUS3_HUMAN	60	10	2	1	3	10	167	176	85	15.9	EGRPSGEAFVELESEDEVK	19	FALSE
A0A287A9H4_78	tr|Q1JQ76|Q1JQ76_HUMAN	100	4	0	0	16	19	138	141	85	15.9	EGRPSGEAFVELESEDEVK	19	FALSE
A0A287A9H4_78	sp|P62906|RL10A_HUMAN	100	4	0	0	16	19	149	152	86	15.9	EGRPSGEAFVELESEDEVK	19	FALSE
A0A287A9H4_78	tr|K7ER90|K7ER90_HUMAN	62.5	8	3	0	10	17	16	23	86	15.9	EGRPSGEAFVELESEDEVK	19	FALSE
A0A287A9H4_78	tr|A0A024RA52|A0A024RA52_HUMAN	100	4	0	0	1	4	141	144	86	15.9	EGRPSGEAFVELESEDEVK	19	FALSE
A0A287A9H4_78	tr|A0A024RA52|A0A024RA52_HUMAN	66.667	6	2	0	11	16	181	186	459	13.8	EGRPSGEAFVELESEDEVK	19	FALSE
A0A287A9H4_78	sp|P25787|PSA2_HUMAN	100	4	0	0	1	4	141	144	86	15.9	EGRPSGEAFVELESEDEVK	19	FALSE
A0A287A9H4_78	sp|P25787|PSA2_HUMAN	66.667	6	2	0	11	16	181	186	459	13.8	EGRPSGEAFVELESEDEVK	19	FALSE
A0A287A9H4_78	tr|K7EL20|K7EL20_HUMAN	62.5	8	3	0	10	17	16	23	86	15.9	EGRPSGEAFVELESEDEVK	19	FALSE
A0A287A9H4_78	tr|K7ENA8|K7ENA8_HUMAN	62.5	8	3	0	10	17	16	23	86	15.9	EGRPSGEAFVELESEDEVK	19	FALSE
A0A287A9H4_78	tr|Q6P452|Q6P452_HUMAN	100	4	0	0	16	19	169	172	86	15.9	EGRPSGEAFVELESEDEVK	19	FALSE
A0A287A9H4_78	sp|P09525|ANXA4_HUMAN	100	4	0	0	16	19	189	192	86	15.9	EGRPSGEAFVELESEDEVK	19	FALSE
A0A287A9H4_78	sp|P09525|ANXA4_HUMAN	100	4	0	0	16	19	189	192	86	15.9	EGRPSGEAFVELESEDEVK	19	FALSE
A0A287A9H4_78	tr|Q6IAM0|Q6IAM0_HUMAN	62.5	8	3	0	10	17	16	23	86	15.9	EGRPSGEAFVELESEDEVK	19	FALSE
A0A287A9H4_78	tr|A8K5K5|A8K5K5_HUMAN	62.5	8	3	0	10	17	16	23	86	15.9	EGRPSGEAFVELESEDEVK	19	FALSE
A0A287A9H4_78	tr|A8K5K5|A8K5K5_HUMAN	100	4	0	0	11	14	199	202	121	15.5	EGRPSGEAFVELESEDEVK	19	FALSE
A0A287A9H4_78	sp|O75821|EIF3G_HUMAN	62.5	8	3	0	10	17	16	23	86	15.9	EGRPSGEAFVELESEDEVK	19	FALSE
A0A287A9H4_78	tr|Q6IAM0|Q6IAM0_HUMAN	62.5	8	3	0	10	17	16	23	86	15.9	EGRPSGEAFVELESEDEVK	19	FALSE
A0A287A9H4_78	tr|A8K5K5|A8K5K5_HUMAN	62.5	8	3	0	10	17	16	23	86	15.9	EGRPSGEAFVELESEDEVK	19	FALSE
A0A287A9H4_78	tr|A8K5K5|A8K5K5_HUMAN	100	4	0	0	11	14	199	202	121	15.5	EGRPSGEAFVELESEDEVK	19	FALSE
A0A287A9H4_78	sp|O75821|EIF3G_HUMAN	62.5	8	3	0	10	17	16	23	86	15.9	EGRPSGEAFVELESEDEVK	19	FALSE
A0A287A9H4_78	tr|B7Z1C9|B7Z1C9_HUMAN	100	4	0	0	10	13	114	117	87	15.9	EGRPSGEAFVELESEDEVK	19	FALSE
A0A287A9H4_78	tr|B7Z1C9|B7Z1C9_HUMAN	100	4	0	0	7	10	361	364	87	15.9	EGRPSGEAFVELESEDEVK	19	FALSE
A0A287A9H4_78	tr|F8VQ14|F8VQ14_HUMAN	100	4	0	0	16	19	151	154	87	15.9	EGRPSGEAFVELESEDEVK	19	FALSE
A0A287A9H4_78	tr|Q96HX7|Q96HX7_HUMAN	100	4	0	0	8	11	196	199	87	15.9	EGRPSGEAFVELESEDEVK	19	FALSE
A0A287A9H4_78	sp|Q15427|SF3B4_HUMAN	55.556	9	4	0	9	17	58	66	87	15.9	EGRPSGEAFVELESEDEVK	19	FALSE
A0A287A9H4_78	tr|C9JEU5|C9JEU5_HUMAN	100	4	0	0	10	13	282	285	87	15.9	EGRPSGEAFVELESEDEVK	19	FALSE
A0A287A9H4_78	tr|E7EW69|E7EW69_HUMAN	100	4	0	0	16	19	266	269	87	15.9	EGRPSGEAFVELESEDEVK	19	FALSE
A0A287A9H4_78	sp|P02679|FIBG_HUMAN	100	4	0	0	10	13	274	277	87	15.9	EGRPSGEAFVELESEDEVK	19	FALSE
A0A287A9H4_78	sp|Q9P0V9|SEP10_HUMAN	100	4	0	0	16	19	266	269	87	15.9	EGRPSGEAFVELESEDEVK	19	FALSE
A0A287A9H4_78	tr|C9JC84|C9JC84_HUMAN	100	4	0	0	10	13	282	285	87	15.9	EGRPSGEAFVELESEDEVK	19	FALSE
A0A287A9H4_78	tr|E7EX04|E7EX04_HUMAN	100	4	0	0	16	19	251	254	87	15.9	EGRPSGEAFVELESEDEVK	19	FALSE
A0A287A9H4_78	tr|F5GWF6|F5GWF6_HUMAN	100	4	0	0	16	19	151	154	87	15.9	EGRPSGEAFVELESEDEVK	19	FALSE
A0A287A9H4_78	tr|V9HW96|V9HW96_HUMAN	100	4	0	0	16	19	151	154	87	15.9	EGRPSGEAFVELESEDEVK	19	FALSE
A0A287A9H4_78	sp|P78371|TCPB_HUMAN	100	4	0	0	16	19	151	154	87	15.9	EGRPSGEAFVELESEDEVK	19	FALSE
A0A287A9H4_78	tr|Q6IBT3|Q6IBT3_HUMAN	100	4	0	0	10	13	242	245	87	15.9	EGRPSGEAFVELESEDEVK	19	FALSE
A0A287A9H4_78	tr|Q6IBT3|Q6IBT3_HUMAN	100	4	0	0	7	10	489	492	87	15.9	EGRPSGEAFVELESEDEVK	19	FALSE
A0A287A9H4_78	sp|Q99832|TCPH_HUMAN	100	4	0	0	10	13	242	245	87	15.9	EGRPSGEAFVELESEDEVK	19	FALSE
A0A287A9H4_78	sp|Q99832|TCPH_HUMAN	100	4	0	0	7	10	489	492	87	15.9	EGRPSGEAFVELESEDEVK	19	FALSE
A0A287A9H4_78	tr|B5ME97|B5ME97_HUMAN	100	4	0	0	16	19	266	269	87	15.9	EGRPSGEAFVELESEDEVK	19	FALSE
A0A287A9H4_78	tr|A0A8V8TQ95|A0A8V8TQ95_HUMAN	100	4	0	0	7	10	641	644	87	15.9	EGRPSGEAFVELESEDEVK	19	FALSE
A0A287A9H4_78	tr|A0A8V8TQ95|A0A8V8TQ95_HUMAN	100	4	0	0	4	7	167	170	171	15.1	EGRPSGEAFVELESEDEVK	19	FALSE
A0A287A9H4_78	sp|P34932|HSP74_HUMAN	50	12	6	0	2	13	72	83	87	15.9	EGRPSGEAFVELESEDEVK	19	FALSE
A0A287A9H4_78	tr|A0A7I2V389|A0A7I2V389_HUMAN	100	4	0	0	7	10	641	644	87	15.9	EGRPSGEAFVELESEDEVK	19	FALSE
A0A287A9H4_78	tr|A0A7I2V389|A0A7I2V389_HUMAN	100	4	0	0	4	7	167	170	171	15.1	EGRPSGEAFVELESEDEVK	19	FALSE
A0A287A9H4_78	tr|E9PLK3|E9PLK3_HUMAN	100	4	0	0	7	10	637	640	87	15.9	EGRPSGEAFVELESEDEVK	19	FALSE
A0A287A9H4_78	tr|E9PLK3|E9PLK3_HUMAN	100	4	0	0	4	7	163	166	171	15.1	EGRPSGEAFVELESEDEVK	19	FALSE
A0A287A9H4_78	sp|P55786|PSA_HUMAN	100	4	0	0	7	10	641	644	87	15.9	EGRPSGEAFVELESEDEVK	19	FALSE
A0A287A9H4_78	sp|P55786|PSA_HUMAN	100	4	0	0	4	7	167	170	171	15.1	EGRPSGEAFVELESEDEVK	19	FALSE
A0A287A9H4_78	tr|A0A7I2V3W8|A0A7I2V3W8_HUMAN	100	4	0	0	7	10	641	644	87	15.9	EGRPSGEAFVELESEDEVK	19	FALSE
A0A287A9H4_78	tr|A0A7I2V3W8|A0A7I2V3W8_HUMAN	100	4	0	0	4	7	167	170	171	15.1	EGRPSGEAFVELESEDEVK	19	FALSE
A0A287A9H4_78	tr|H7C5W9|H7C5W9_HUMAN	100	4	0	0	8	11	5	8	87	15.9	EGRPSGEAFVELESEDEVK	19	FALSE
A0A287A9H4_78	tr|A0A7I2V3E1|A0A7I2V3E1_HUMAN	100	4	0	0	16	19	406	409	87	15.9	EGRPSGEAFVELESEDEVK	19	FALSE
A0A287A9H4_78	tr|A0A7I2V3E1|A0A7I2V3E1_HUMAN	100	4	0	0	4	7	273	276	171	15.1	EGRPSGEAFVELESEDEVK	19	FALSE
A0A287A9H4_78	sp|P09874|PARP1_HUMAN	100	4	0	0	16	19	406	409	87	15.9	EGRPSGEAFVELESEDEVK	19	FALSE
A0A287A9H4_78	sp|P09874|PARP1_HUMAN	100	4	0	0	4	7	273	276	171	15.1	EGRPSGEAFVELESEDEVK	19	FALSE
A0A287A9H4_78	tr|A0A0U1RQR6|A0A0U1RQR6_HUMAN	100	4	0	0	12	15	51	54	118	15.5	EGRPSGEAFVELESEDEVK	19	FALSE
A0A287A9H4_78	tr|F5GYU2|F5GYU2_HUMAN	100	4	0	0	6	9	140	143	118	15.5	EGRPSGEAFVELESEDEVK	19	FALSE
A0A287A9H4_78	tr|Q53SY1|Q53SY1_HUMAN	100	4	0	0	12	15	72	75	119	15.5	EGRPSGEAFVELESEDEVK	19	FALSE
A0A287A9H4_78	tr|Q6P2H7|Q6P2H7_HUMAN	66.667	6	2	0	12	17	11	16	120	15.5	EGRPSGEAFVELESEDEVK	19	FALSE
A0A287A9H4_78	tr|H7C106|H7C106_HUMAN	100	4	0	0	12	15	101	104	120	15.5	EGRPSGEAFVELESEDEVK	19	FALSE
A0A287A9H4_78	tr|Q6IPN0|Q6IPN0_HUMAN	100	4	0	0	12	15	228	231	121	15.5	EGRPSGEAFVELESEDEVK	19	FALSE
A0A287A9H4_78	tr|I6L965|I6L965_HUMAN	100	4	0	0	12	15	287	290	121	15.5	EGRPSGEAFVELESEDEVK	19	FALSE
A0A287A9H4_78	tr|F8VZY9|F8VZY9_HUMAN	100	4	0	0	12	15	345	348	121	15.5	EGRPSGEAFVELESEDEVK	19	FALSE
A0A287A9H4_78	sp|P05783|K1C18_HUMAN	100	4	0	0	12	15	345	348	121	15.5	EGRPSGEAFVELESEDEVK	19	FALSE
A0A287A9H4_78	sp|P02533|K1C14_HUMAN	80	5	1	0	12	16	419	423	121	15.5	EGRPSGEAFVELESEDEVK	19	FALSE
A0A287A9H4_78	tr|A0A7P0TAI0|A0A7P0TAI0_HUMAN	100	4	0	0	11	14	526	529	122	15.5	EGRPSGEAFVELESEDEVK	19	FALSE
A0A287A9H4_78	tr|A0A7P0TB36|A0A7P0TB36_HUMAN	100	4	0	0	11	14	533	536	122	15.5	EGRPSGEAFVELESEDEVK	19	FALSE
A0A287A9H4_78	sp|P11021|BIP_HUMAN	100	4	0	0	11	14	564	567	122	15.5	EGRPSGEAFVELESEDEVK	19	FALSE
A0A287A9H4_78	tr|A0A7P0T7V5|A0A7P0T7V5_HUMAN	66.667	6	2	0	12	17	4349	4354	123	15.5	EGRPSGEAFVELESEDEVK	19	FALSE
A0A287A9H4_78	tr|A0A7P0T7V5|A0A7P0T7V5_HUMAN	66.667	6	2	0	10	15	1401	1406	240	14.6	EGRPSGEAFVELESEDEVK	19	FALSE
A0A287A9H4_78	tr|A0A7P0TAW9|A0A7P0TAW9_HUMAN	66.667	6	2	0	12	17	4349	4354	123	15.5	EGRPSGEAFVELESEDEVK	19	FALSE
A0A287A9H4_78	tr|A0A7P0TAW9|A0A7P0TAW9_HUMAN	66.667	6	2	0	10	15	1401	1406	240	14.6	EGRPSGEAFVELESEDEVK	19	FALSE
A0A287A9H4_78	tr|A0A7P0T9R4|A0A7P0T9R4_HUMAN	66.667	6	2	0	12	17	4349	4354	123	15.5	EGRPSGEAFVELESEDEVK	19	FALSE
A0A287A9H4_78	tr|A0A7P0T9R4|A0A7P0T9R4_HUMAN	66.667	6	2	0	10	15	1401	1406	240	14.6	EGRPSGEAFVELESEDEVK	19	FALSE
A0A287A9H4_78	tr|A0A2R8Y706|A0A2R8Y706_HUMAN	66.667	6	2	0	12	17	4300	4305	123	15.5	EGRPSGEAFVELESEDEVK	19	FALSE
A0A287A9H4_78	tr|A0A2R8Y706|A0A2R8Y706_HUMAN	66.667	6	2	0	10	15	1401	1406	240	14.6	EGRPSGEAFVELESEDEVK	19	FALSE
A0A287A9H4_78	tr|A0A2R8Y5T0|A0A2R8Y5T0_HUMAN	66.667	6	2	0	12	17	4349	4354	123	15.5	EGRPSGEAFVELESEDEVK	19	FALSE
A0A287A9H4_78	tr|A0A2R8Y5T0|A0A2R8Y5T0_HUMAN	66.667	6	2	0	10	15	1401	1406	240	14.6	EGRPSGEAFVELESEDEVK	19	FALSE
A0A287A9H4_78	tr|A0A7P0TA13|A0A7P0TA13_HUMAN	66.667	6	2	0	12	17	4349	4354	123	15.5	EGRPSGEAFVELESEDEVK	19	FALSE
A0A287A9H4_78	tr|A0A7P0TA13|A0A7P0TA13_HUMAN	66.667	6	2	0	10	15	1401	1406	240	14.6	EGRPSGEAFVELESEDEVK	19	FALSE
A0A287A9H4_78	sp|Q14204|DYHC1_HUMAN	66.667	6	2	0	12	17	4349	4354	123	15.5	EGRPSGEAFVELESEDEVK	19	FALSE
A0A287A9H4_78	sp|Q14204|DYHC1_HUMAN	66.667	6	2	0	10	15	1401	1406	240	14.6	EGRPSGEAFVELESEDEVK	19	FALSE
A0A287A9H4_78	tr|A0A7P0T9C4|A0A7P0T9C4_HUMAN	66.667	6	2	0	12	17	4349	4354	123	15.5	EGRPSGEAFVELESEDEVK	19	FALSE
A0A287A9H4_78	tr|A0A7P0T9C4|A0A7P0T9C4_HUMAN	66.667	6	2	0	10	15	1401	1406	240	14.6	EGRPSGEAFVELESEDEVK	19	FALSE
A0A287A9H4_78	tr|C9J1Z8|C9J1Z8_HUMAN	80	5	1	0	13	17	102	106	166	15.1	EGRPSGEAFVELESEDEVK	19	FALSE
A0A287A9H4_78	tr|A4D0Z3|A4D0Z3_HUMAN	80	5	1	0	13	17	102	106	167	15.1	EGRPSGEAFVELESEDEVK	19	FALSE
A0A287A9H4_78	sp|P84085|ARF5_HUMAN	80	5	1	0	13	17	102	106	167	15.1	EGRPSGEAFVELESEDEVK	19	FALSE
A0A287A9H4_78	tr|E9PP11|E9PP11_HUMAN	100	4	0	0	4	7	154	157	167	15.1	EGRPSGEAFVELESEDEVK	19	FALSE
A0A287A9H4_78	tr|Q6P6D7|Q6P6D7_HUMAN	62.5	8	3	0	5	12	201	208	168	15.1	EGRPSGEAFVELESEDEVK	19	FALSE
A0A287A9H4_78	tr|Q6FHU2|Q6FHU2_HUMAN	62.5	8	3	0	5	12	201	208	168	15.1	EGRPSGEAFVELESEDEVK	19	FALSE
A0A287A9H4_78	tr|Q6FHK8|Q6FHK8_HUMAN	62.5	8	3	0	5	12	201	208	168	15.1	EGRPSGEAFVELESEDEVK	19	FALSE
A0A287A9H4_78	tr|Q0D2Q6|Q0D2Q6_HUMAN	62.5	8	3	0	5	12	201	208	168	15.1	EGRPSGEAFVELESEDEVK	19	FALSE
A0A287A9H4_78	sp|P18669|PGAM1_HUMAN	62.5	8	3	0	5	12	201	208	168	15.1	EGRPSGEAFVELESEDEVK	19	FALSE
A0A287A9H4_78	tr|A0A7I2V604|A0A7I2V604_HUMAN	100	4	0	0	4	7	167	170	169	15.1	EGRPSGEAFVELESEDEVK	19	FALSE
A0A287A9H4_78	tr|A0A7I2V5E9|A0A7I2V5E9_HUMAN	100	4	0	0	4	7	273	276	169	15.1	EGRPSGEAFVELESEDEVK	19	FALSE
A0A287A9H4_78	tr|A0A7I2V625|A0A7I2V625_HUMAN	100	4	0	0	4	7	273	276	169	15.1	EGRPSGEAFVELESEDEVK	19	FALSE
A0A287A9H4_78	tr|E9PPZ2|E9PPZ2_HUMAN	100	4	0	0	4	7	167	170	170	15.1	EGRPSGEAFVELESEDEVK	19	FALSE
A0A287A9H4_78	sp|Q7Z5L9|I2BP2_HUMAN	100	4	0	0	4	7	550	553	170	15.1	EGRPSGEAFVELESEDEVK	19	FALSE
A0A287A9H4_78	sp|Q05682|CALD1_HUMAN	53.846	13	3	1	7	19	560	569	171	15.1	EGRPSGEAFVELESEDEVK	19	FALSE
A0A287A9H4_78	tr|A0A140VK49|A0A140VK49_HUMAN	71.429	7	2	0	10	16	596	602	171	15.1	EGRPSGEAFVELESEDEVK	19	FALSE
A0A287A9H4_78	sp|Q7KZF4|SND1_HUMAN	71.429	7	2	0	10	16	596	602	171	15.1	EGRPSGEAFVELESEDEVK	19	FALSE
A0A287A9H4_78	tr|A0A1W2PQ55|A0A1W2PQ55_HUMAN	80	5	1	0	7	11	73	77	228	14.6	EGRPSGEAFVELESEDEVK	19	FALSE
A0A287A9H4_78	tr|A0A804HJK7|A0A804HJK7_HUMAN	80	5	1	0	7	11	105	109	231	14.6	EGRPSGEAFVELESEDEVK	19	FALSE
A0A287A9H4_78	tr|A0A1W2PP40|A0A1W2PP40_HUMAN	80	5	1	0	7	11	118	122	232	14.6	EGRPSGEAFVELESEDEVK	19	FALSE
A0A287A9H4_78	tr|A0A1W2PQC2|A0A1W2PQC2_HUMAN	80	5	1	0	7	11	64	68	233	14.6	EGRPSGEAFVELESEDEVK	19	FALSE
A0A287A9H4_78	tr|A0A1W2PRT2|A0A1W2PRT2_HUMAN	80	5	1	0	7	11	78	82	234	14.6	EGRPSGEAFVELESEDEVK	19	FALSE
A0A287A9H4_78	tr|A0A804HJW7|A0A804HJW7_HUMAN	80	5	1	0	7	11	118	122	235	14.6	EGRPSGEAFVELESEDEVK	19	FALSE
A0A287A9H4_78	tr|A0A1W2PQV5|A0A1W2PQV5_HUMAN	80	5	1	0	7	11	118	122	235	14.6	EGRPSGEAFVELESEDEVK	19	FALSE
A0A287A9H4_78	tr|A0A804HKJ2|A0A804HKJ2_HUMAN	80	5	1	0	7	11	122	126	235	14.6	EGRPSGEAFVELESEDEVK	19	FALSE
A0A287A9H4_78	tr|H7C1L2|H7C1L2_HUMAN	55.556	9	2	1	11	17	22	30	236	14.6	EGRPSGEAFVELESEDEVK	19	FALSE
A0A287A9H4_78	tr|A0A1W2PNM1|A0A1W2PNM1_HUMAN	80	5	1	0	7	11	71	75	236	14.6	EGRPSGEAFVELESEDEVK	19	FALSE
A0A287A9H4_78	sp|Q16836|HCDH_HUMAN	80	5	1	0	7	11	118	122	236	14.6	EGRPSGEAFVELESEDEVK	19	FALSE
A0A287A9H4_78	sp|Q16836|HCDH_HUMAN	80	5	1	0	7	11	118	122	236	14.6	EGRPSGEAFVELESEDEVK	19	FALSE
A0A287A9H4_78	sp|Q16836|HCDH_HUMAN	80	5	1	0	7	11	118	122	236	14.6	EGRPSGEAFVELESEDEVK	19	FALSE
A0A287A9H4_78	sp|Q16836|HCDH_HUMAN	80	5	1	0	7	11	118	122	236	14.6	EGRPSGEAFVELESEDEVK	19	FALSE
A0A287A9H4_78	tr|A0A0A0MSE2|A0A0A0MSE2_HUMAN	80	5	1	0	7	11	118	122	236	14.6	EGRPSGEAFVELESEDEVK	19	FALSE
A0A287A9H4_78	tr|A0A0D9SFP2|A0A0D9SFP2_HUMAN	80	5	1	0	7	11	122	126	236	14.6	EGRPSGEAFVELESEDEVK	19	FALSE
A0A287A9H4_78	tr|E9PF18|E9PF18_HUMAN	80	5	1	0	7	11	177	181	237	14.6	EGRPSGEAFVELESEDEVK	19	FALSE
A0A287A9H4_78	sp|Q15459|SF3A1_HUMAN	55.556	9	2	1	11	17	326	334	239	14.6	EGRPSGEAFVELESEDEVK	19	FALSE
A0A287A9H4_78	tr|A0A7P0T934|A0A7P0T934_HUMAN	66.667	6	2	0	10	15	1401	1406	240	14.6	EGRPSGEAFVELESEDEVK	19	FALSE
A0A287A9H4_78	tr|A0A7P0T9S3|A0A7P0T9S3_HUMAN	66.667	6	2	0	10	15	1401	1406	240	14.6	EGRPSGEAFVELESEDEVK	19	FALSE
A0A287A9H4_78	tr|A0A2R8YGC7|A0A2R8YGC7_HUMAN	66.667	6	2	0	10	15	1401	1406	240	14.6	EGRPSGEAFVELESEDEVK	19	FALSE
A0A287A9H4_78	tr|A0A7P0T942|A0A7P0T942_HUMAN	66.667	6	2	0	10	15	1401	1406	240	14.6	EGRPSGEAFVELESEDEVK	19	FALSE
A0A287A9H4_78	tr|A0A804HHY6|A0A804HHY6_HUMAN	66.667	6	2	0	10	15	1401	1406	240	14.6	EGRPSGEAFVELESEDEVK	19	FALSE
A0A287A9H4_78	tr|A0A7P0T990|A0A7P0T990_HUMAN	66.667	6	2	0	10	15	1401	1406	240	14.6	EGRPSGEAFVELESEDEVK	19	FALSE
A0A287A9H4_78	tr|A0A7P0TAV5|A0A7P0TAV5_HUMAN	66.667	6	2	0	10	15	1401	1406	240	14.6	EGRPSGEAFVELESEDEVK	19	FALSE
A0A287A9H4_78	tr|A0A7P0TB64|A0A7P0TB64_HUMAN	66.667	6	2	0	10	15	1401	1406	240	14.6	EGRPSGEAFVELESEDEVK	19	FALSE
A0A287A9H4_78	tr|A0A7P0T825|A0A7P0T825_HUMAN	66.667	6	2	0	10	15	1401	1406	240	14.6	EGRPSGEAFVELESEDEVK	19	FALSE
A0A287A9H4_78	tr|A0A7P0TAM4|A0A7P0TAM4_HUMAN	66.667	6	2	0	10	15	1401	1406	240	14.6	EGRPSGEAFVELESEDEVK	19	FALSE
A0A287A9H4_78	tr|A0A2R8YFZ7|A0A2R8YFZ7_HUMAN	66.667	6	2	0	10	15	1401	1406	240	14.6	EGRPSGEAFVELESEDEVK	19	FALSE
A0A287A9H4_78	tr|A0A7P0T8W5|A0A7P0T8W5_HUMAN	66.667	6	2	0	10	15	1401	1406	240	14.6	EGRPSGEAFVELESEDEVK	19	FALSE
A0A287A9H4_78	tr|A0A7P0T9F1|A0A7P0T9F1_HUMAN	66.667	6	2	0	10	15	1401	1406	240	14.6	EGRPSGEAFVELESEDEVK	19	FALSE
A0A287A9H4_78	tr|A0A7P0T9K2|A0A7P0T9K2_HUMAN	66.667	6	2	0	10	15	1401	1406	240	14.6	EGRPSGEAFVELESEDEVK	19	FALSE
A0A287A9H4_78	tr|A0A2R8Y6H2|A0A2R8Y6H2_HUMAN	66.667	6	2	0	10	15	1401	1406	240	14.6	EGRPSGEAFVELESEDEVK	19	FALSE
A0A287A9H4_78	tr|A0A7P0TB75|A0A7P0TB75_HUMAN	66.667	6	2	0	10	15	1401	1406	240	14.6	EGRPSGEAFVELESEDEVK	19	FALSE
A0A287A9H4_78	tr|A0A7P0TAF3|A0A7P0TAF3_HUMAN	66.667	6	2	0	10	15	1401	1406	240	14.6	EGRPSGEAFVELESEDEVK	19	FALSE
A0A287A9H4_78	tr|A0A7P0TBJ7|A0A7P0TBJ7_HUMAN	66.667	6	2	0	10	15	1401	1406	240	14.6	EGRPSGEAFVELESEDEVK	19	FALSE
A0A287A9H4_78	tr|A0A7P0T8N2|A0A7P0T8N2_HUMAN	66.667	6	2	0	10	15	1401	1406	240	14.6	EGRPSGEAFVELESEDEVK	19	FALSE
A0A287A9H4_78	tr|A0A7P0T916|A0A7P0T916_HUMAN	66.667	6	2	0	10	15	1401	1406	240	14.6	EGRPSGEAFVELESEDEVK	19	FALSE
A0A287A9H4_78	sp|P16403|H12_HUMAN	100	4	0	0	5	8	113	116	328	14.2	EGRPSGEAFVELESEDEVK	19	FALSE
A0A287A9H4_78	tr|A0A7I2V2R3|A0A7I2V2R3_HUMAN	80	5	1	0	15	19	114	118	330	14.2	EGRPSGEAFVELESEDEVK	19	FALSE
A0A287A9H4_78	tr|A0A7I2V2R3|A0A7I2V2R3_HUMAN	80	5	1	0	2	6	306	310	643	13.4	EGRPSGEAFVELESEDEVK	19	FALSE
A0A287A9H4_78	tr|A0A7I2V5D8|A0A7I2V5D8_HUMAN	80	5	1	0	15	19	114	118	331	14.2	EGRPSGEAFVELESEDEVK	19	FALSE
A0A287A9H4_78	tr|A0A7I2V5D8|A0A7I2V5D8_HUMAN	80	5	1	0	2	6	323	327	643	13.4	EGRPSGEAFVELESEDEVK	19	FALSE
A0A287A9H4_78	tr|A0A7I2V402|A0A7I2V402_HUMAN	80	5	1	0	15	19	114	118	331	14.2	EGRPSGEAFVELESEDEVK	19	FALSE
A0A287A9H4_78	tr|A0A7I2V402|A0A7I2V402_HUMAN	80	5	1	0	2	6	323	327	643	13.4	EGRPSGEAFVELESEDEVK	19	FALSE
A0A287A9H4_78	tr|A0A7I2V4J6|A0A7I2V4J6_HUMAN	80	5	1	0	15	19	114	118	331	14.2	EGRPSGEAFVELESEDEVK	19	FALSE
A0A287A9H4_78	tr|A0A7I2V4J6|A0A7I2V4J6_HUMAN	80	5	1	0	2	6	353	357	644	13.4	EGRPSGEAFVELESEDEVK	19	FALSE
A0A287A9H4_78	sp|P51991|ROA3_HUMAN	80	5	1	0	15	19	114	118	331	14.2	EGRPSGEAFVELESEDEVK	19	FALSE
A0A287A9H4_78	sp|P51991|ROA3_HUMAN	80	5	1	0	2	6	353	357	644	13.4	EGRPSGEAFVELESEDEVK	19	FALSE
A0A287A9H4_78	tr|A0A7I2V4G0|A0A7I2V4G0_HUMAN	80	5	1	0	15	19	132	136	331	14.2	EGRPSGEAFVELESEDEVK	19	FALSE
A0A287A9H4_78	tr|A0A7I2V4G0|A0A7I2V4G0_HUMAN	80	5	1	0	2	6	371	375	644	13.4	EGRPSGEAFVELESEDEVK	19	FALSE
A0A287A9H4_78	tr|A0A7I2V2F2|A0A7I2V2F2_HUMAN	46.154	13	2	1	12	19	193	205	463	13.8	EGRPSGEAFVELESEDEVK	19	FALSE
A0A287A9H4_78	tr|A0A2R8YG21|A0A2R8YG21_HUMAN	66.667	9	2	1	11	18	67	75	463	13.8	EGRPSGEAFVELESEDEVK	19	FALSE
A0A287A9H4_78	tr|Q6PK56|Q6PK56_HUMAN	62.5	8	3	0	1	8	374	381	464	13.8	EGRPSGEAFVELESEDEVK	19	FALSE
A0A287A9H4_78	tr|A0A2R8Y4F5|A0A2R8Y4F5_HUMAN	66.667	9	2	1	11	18	67	75	465	13.8	EGRPSGEAFVELESEDEVK	19	FALSE
A0A287A9H4_78	tr|A0A2R8Y4F5|A0A2R8Y4F5_HUMAN	62.5	8	3	0	2	9	594	601	901	12.9	EGRPSGEAFVELESEDEVK	19	FALSE
A0A287A9H4_78	sp|P40939|ECHA_HUMAN	66.667	9	2	1	11	18	67	75	465	13.8	EGRPSGEAFVELESEDEVK	19	FALSE
A0A287A9H4_78	sp|P40939|ECHA_HUMAN	62.5	8	3	0	2	9	629	636	901	12.9	EGRPSGEAFVELESEDEVK	19	FALSE
A0A287A9H4_78	sp|P40939|ECHA_HUMAN	66.667	9	2	1	11	18	67	75	465	13.8	EGRPSGEAFVELESEDEVK	19	FALSE
A0A287A9H4_78	sp|P40939|ECHA_HUMAN	62.5	8	3	0	2	9	629	636	901	12.9	EGRPSGEAFVELESEDEVK	19	FALSE
A0A287A9H4_78	tr|H0YFD6|H0YFD6_HUMAN	66.667	9	2	1	11	18	67	75	465	13.8	EGRPSGEAFVELESEDEVK	19	FALSE
A0A287A9H4_78	tr|H0YFD6|H0YFD6_HUMAN	62.5	8	3	0	2	9	629	636	901	12.9	EGRPSGEAFVELESEDEVK	19	FALSE
A0A287A9H4_78	tr|H0Y8E6|H0Y8E6_HUMAN	66.667	9	2	1	11	19	318	325	465	13.8	EGRPSGEAFVELESEDEVK	19	FALSE
A0A287A9H4_78	sp|P13639|EF2_HUMAN	62.5	8	3	0	1	8	374	381	465	13.8	EGRPSGEAFVELESEDEVK	19	FALSE
A0A287A9H4_78	sp|P49736|MCM2_HUMAN	66.667	9	2	1	11	19	455	462	465	13.8	EGRPSGEAFVELESEDEVK	19	FALSE
A0A287A9H4_78	tr|Q53SY7|Q53SY7_HUMAN	62.5	8	3	0	2	9	695	702	467	13.8	EGRPSGEAFVELESEDEVK	19	FALSE
A0A287A9H4_78	tr|F8VPD4|F8VPD4_HUMAN	62.5	8	3	0	2	9	706	713	467	13.8	EGRPSGEAFVELESEDEVK	19	FALSE
A0A287A9H4_78	sp|P27708|PYR1_HUMAN	62.5	8	3	0	2	9	769	776	467	13.8	EGRPSGEAFVELESEDEVK	19	FALSE
A0A287A9H4_78	tr|A0A7I2V497|A0A7I2V497_HUMAN	80	5	1	0	2	6	13	17	567	13.4	EGRPSGEAFVELESEDEVK	19	FALSE
A0A287A9H4_78	tr|A0A7I2YQY2|A0A7I2YQY2_HUMAN	80	5	1	0	2	6	8	12	591	13.4	EGRPSGEAFVELESEDEVK	19	FALSE
A0A287A9H4_78	tr|A0A7I2V3U8|A0A7I2V3U8_HUMAN	80	5	1	0	2	6	35	39	601	13.4	EGRPSGEAFVELESEDEVK	19	FALSE
A0A287A9H4_78	tr|A0A7I2V2F1|A0A7I2V2F1_HUMAN	80	5	1	0	2	6	36	40	602	13.4	EGRPSGEAFVELESEDEVK	19	FALSE
A0A287A9H4_78	tr|A0A7I2V5N7|A0A7I2V5N7_HUMAN	80	5	1	0	2	6	33	37	603	13.4	EGRPSGEAFVELESEDEVK	19	FALSE
A0A287A9H4_78	tr|A0A7I2V4P7|A0A7I2V4P7_HUMAN	80	5	1	0	2	6	41	45	606	13.4	EGRPSGEAFVELESEDEVK	19	FALSE
A0A287A9H4_78	tr|A0A7I2V2X1|A0A7I2V2X1_HUMAN	80	5	1	0	2	6	42	46	607	13.4	EGRPSGEAFVELESEDEVK	19	FALSE
A0A287A9H4_78	tr|A0A7I2V4E2|A0A7I2V4E2_HUMAN	80	5	1	0	2	6	46	50	610	13.4	EGRPSGEAFVELESEDEVK	19	FALSE
A0A287A9H4_78	tr|A0A7I2V661|A0A7I2V661_HUMAN	80	5	1	0	2	6	51	55	613	13.4	EGRPSGEAFVELESEDEVK	19	FALSE
A0A287A9H4_78	tr|A0A7I2V5P1|A0A7I2V5P1_HUMAN	80	5	1	0	2	6	51	55	613	13.4	EGRPSGEAFVELESEDEVK	19	FALSE
A0A287A9H4_78	tr|A0A7I2V666|A0A7I2V666_HUMAN	80	5	1	0	2	6	58	62	616	13.4	EGRPSGEAFVELESEDEVK	19	FALSE
A0A287A9H4_78	tr|A0A7I2V3K5|A0A7I2V3K5_HUMAN	80	5	1	0	2	6	58	62	616	13.4	EGRPSGEAFVELESEDEVK	19	FALSE
A0A287A9H4_78	tr|A0A7I2V2R4|A0A7I2V2R4_HUMAN	80	5	1	0	2	6	59	63	617	13.4	EGRPSGEAFVELESEDEVK	19	FALSE
A0A287A9H4_78	tr|A0A7I2V453|A0A7I2V453_HUMAN	80	5	1	0	2	6	64	68	619	13.4	EGRPSGEAFVELESEDEVK	19	FALSE
A0A287A9H4_78	tr|A0A7I2V334|A0A7I2V334_HUMAN	80	5	1	0	2	6	64	68	619	13.4	EGRPSGEAFVELESEDEVK	19	FALSE
A0A287A9H4_78	tr|A0A7I2V2Q7|A0A7I2V2Q7_HUMAN	80	5	1	0	2	6	77	81	623	13.4	EGRPSGEAFVELESEDEVK	19	FALSE
A0A287A9H4_78	tr|A0A7I2V520|A0A7I2V520_HUMAN	80	5	1	0	2	6	78	82	623	13.4	EGRPSGEAFVELESEDEVK	19	FALSE
A0A287A9H4_78	tr|A0A7I2V459|A0A7I2V459_HUMAN	80	5	1	0	2	6	78	82	623	13.4	EGRPSGEAFVELESEDEVK	19	FALSE
A0A287A9H4_78	tr|A0A7I2V4F8|A0A7I2V4F8_HUMAN	80	5	1	0	2	6	80	84	624	13.4	EGRPSGEAFVELESEDEVK	19	FALSE
A0A287A9H4_78	tr|A0A7I2V2M7|A0A7I2V2M7_HUMAN	80	5	1	0	2	6	85	89	625	13.4	EGRPSGEAFVELESEDEVK	19	FALSE
A0A287A9H4_78	tr|A0A7I2V360|A0A7I2V360_HUMAN	80	5	1	0	2	6	33	37	626	13.4	EGRPSGEAFVELESEDEVK	19	FALSE
A0A287A9H4_78	tr|H7C1J8|H7C1J8_HUMAN	80	5	1	0	2	6	90	94	628	13.4	EGRPSGEAFVELESEDEVK	19	FALSE
A0A287A9H4_78	tr|G3V5V7|G3V5V7_HUMAN	57.143	7	3	0	11	17	165	171	636	13.4	EGRPSGEAFVELESEDEVK	19	FALSE
A0A287A9H4_78	tr|H0YH80|H0YH80_HUMAN	80	5	1	0	2	6	154	158	637	13.4	EGRPSGEAFVELESEDEVK	19	FALSE
A0A287A9H4_78	tr|G3V2D6|G3V2D6_HUMAN	57.143	7	3	0	11	17	189	195	639	13.4	EGRPSGEAFVELESEDEVK	19	FALSE
A0A287A9H4_78	tr|A0A8I5KS71|A0A8I5KS71_HUMAN	60	5	2	0	13	17	229	233	640	13.4	EGRPSGEAFVELESEDEVK	19	FALSE
A0A287A9H4_78	tr|A0A8J8YYJ1|A0A8J8YYJ1_HUMAN	60	5	2	0	13	17	262	266	641	13.4	EGRPSGEAFVELESEDEVK	19	FALSE
A0A287A9H4_78	tr|A0A7I2YQX9|A0A7I2YQX9_HUMAN	80	5	1	0	2	6	238	242	641	13.4	EGRPSGEAFVELESEDEVK	19	FALSE
A0A287A9H4_78	tr|Q5VXV3|Q5VXV3_HUMAN	60	5	2	0	13	17	286	290	642	13.4	EGRPSGEAFVELESEDEVK	19	FALSE
A0A287A9H4_78	sp|Q01105|SET_HUMAN	60	5	2	0	13	17	286	290	642	13.4	EGRPSGEAFVELESEDEVK	19	FALSE
A0A287A9H4_78	tr|G3V4C1|G3V4C1_HUMAN	57.143	7	3	0	11	17	267	273	642	13.4	EGRPSGEAFVELESEDEVK	19	FALSE
A0A287A9H4_78	tr|G3V2Q1|G3V2Q1_HUMAN	57.143	7	3	0	11	17	280	286	642	13.4	EGRPSGEAFVELESEDEVK	19	FALSE
A0A287A9H4_78	sp|P07910|HNRPC_HUMAN	57.143	7	3	0	11	17	281	287	642	13.4	EGRPSGEAFVELESEDEVK	19	FALSE
A0A287A9H4_78	tr|F8W6I7|F8W6I7_HUMAN	80	5	1	0	2	6	270	274	642	13.4	EGRPSGEAFVELESEDEVK	19	FALSE
A0A287A9H4_78	tr|A0A7I2V3R8|A0A7I2V3R8_HUMAN	80	5	1	0	2	6	282	286	643	13.4	EGRPSGEAFVELESEDEVK	19	FALSE
A0A287A9H4_78	tr|A0A7I2V3W0|A0A7I2V3W0_HUMAN	80	5	1	0	2	6	283	287	643	13.4	EGRPSGEAFVELESEDEVK	19	FALSE
A0A287A9H4_78	tr|A0A7I2V5Q6|A0A7I2V5Q6_HUMAN	80	5	1	0	12	16	291	295	643	13.4	EGRPSGEAFVELESEDEVK	19	FALSE
A0A287A9H4_78	sp|P09651|ROA1_HUMAN	80	5	1	0	2	6	335	339	644	13.4	EGRPSGEAFVELESEDEVK	19	FALSE
A0A287A9H4_78	tr|Q05CK9|Q05CK9_HUMAN	80	5	1	0	12	16	327	331	645	13.4	EGRPSGEAFVELESEDEVK	19	FALSE
A0A287A9H4_78	tr|B7Z645|B7Z645_HUMAN	80	5	1	0	12	16	193	197	645	13.4	EGRPSGEAFVELESEDEVK	19	FALSE
A0A287A9H4_78	tr|A0A7I2YQV8|A0A7I2YQV8_HUMAN	80	5	1	0	12	16	194	198	645	13.4	EGRPSGEAFVELESEDEVK	19	FALSE
A0A287A9H4_78	tr|A0A7I2V346|A0A7I2V346_HUMAN	80	5	1	0	12	16	253	257	646	13.4	EGRPSGEAFVELESEDEVK	19	FALSE
A0A287A9H4_78	tr|A0A7I2V309|A0A7I2V309_HUMAN	80	5	1	0	12	16	193	197	646	13.4	EGRPSGEAFVELESEDEVK	19	FALSE
A0A287A9H4_78	tr|A0A7I2V4Z0|A0A7I2V4Z0_HUMAN	80	5	1	0	12	16	291	295	646	13.4	EGRPSGEAFVELESEDEVK	19	FALSE
A0A287A9H4_78	tr|A0A7I2YQN2|A0A7I2YQN2_HUMAN	80	5	1	0	12	16	291	295	646	13.4	EGRPSGEAFVELESEDEVK	19	FALSE
A0A287A9H4_78	sp|O60506|HNRPQ_HUMAN	80	5	1	0	12	16	291	295	647	13.4	EGRPSGEAFVELESEDEVK	19	FALSE
A0A287A9H4_78	tr|A0AA34QW03|A0AA34QW03_HUMAN	80	5	1	0	12	16	346	350	647	13.4	EGRPSGEAFVELESEDEVK	19	FALSE
A0A287A9H4_78	tr|H0YLE8|H0YLE8_HUMAN	80	5	1	0	12	16	1003	1007	649	13.4	EGRPSGEAFVELESEDEVK	19	FALSE
A0A287A9H4_78	tr|A4QPB0|A4QPB0_HUMAN	80	5	1	0	12	16	1575	1579	650	13.4	EGRPSGEAFVELESEDEVK	19	FALSE
A0A287A9H4_78	sp|P46940|IQGA1_HUMAN	80	5	1	0	12	16	1575	1579	650	13.4	EGRPSGEAFVELESEDEVK	19	FALSE
A0A287A9H4_78	tr|A0A8I5KTA1|A0A8I5KTA1_HUMAN	80	5	1	0	6	10	107	111	876	12.9	EGRPSGEAFVELESEDEVK	19	FALSE
A0A287A9H4_78	tr|D6R9B6|D6R9B6_HUMAN	62.5	8	3	0	1	8	115	122	882	12.9	EGRPSGEAFVELESEDEVK	19	FALSE
A0A287A9H4_78	tr|H0Y9Y4|H0Y9Y4_HUMAN	62.5	8	3	0	1	8	178	185	889	12.9	EGRPSGEAFVELESEDEVK	19	FALSE
A0A287A9H4_78	tr|D6RG13|D6RG13_HUMAN	62.5	8	3	0	1	8	214	221	890	12.9	EGRPSGEAFVELESEDEVK	19	FALSE
A0A287A9H4_78	tr|D6RAT0|D6RAT0_HUMAN	62.5	8	3	0	1	8	197	204	891	12.9	EGRPSGEAFVELESEDEVK	19	FALSE
A0A287A9H4_78	tr|Q6NXR8|Q6NXR8_HUMAN	62.5	8	3	0	1	8	234	241	893	12.9	EGRPSGEAFVELESEDEVK	19	FALSE
A0A287A9H4_78	tr|A8K4W0|A8K4W0_HUMAN	62.5	8	3	0	1	8	234	241	893	12.9	EGRPSGEAFVELESEDEVK	19	FALSE
A0A287A9H4_78	sp|P61247|RS3A_HUMAN	62.5	8	3	0	1	8	234	241	893	12.9	EGRPSGEAFVELESEDEVK	19	FALSE
A0A287A9H4_78	tr|F8W079|F8W079_HUMAN	66.667	6	2	0	11	16	260	265	894	12.9	EGRPSGEAFVELESEDEVK	19	FALSE
A0A287A9H4_78	tr|A0A3B3IRI8|A0A3B3IRI8_HUMAN	66.667	6	2	0	11	16	290	295	895	12.9	EGRPSGEAFVELESEDEVK	19	FALSE
A0A287A9H4_78	tr|A0A8I5KXE2|A0A8I5KXE2_HUMAN	80	5	1	0	6	10	333	337	896	12.9	EGRPSGEAFVELESEDEVK	19	FALSE
A0A287A9H4_78	tr|A0A8I5KYJ6|A0A8I5KYJ6_HUMAN	80	5	1	0	6	10	333	337	896	12.9	EGRPSGEAFVELESEDEVK	19	FALSE
A0A287A9H4_78	tr|A0A8I5KRV3|A0A8I5KRV3_HUMAN	80	5	1	0	6	10	333	337	897	12.9	EGRPSGEAFVELESEDEVK	19	FALSE
A0A287A9H4_78	tr|A0A8I5KPY2|A0A8I5KPY2_HUMAN	80	5	1	0	6	10	333	337	897	12.9	EGRPSGEAFVELESEDEVK	19	FALSE
A0A287A9H4_78	tr|A0A8I5KXC9|A0A8I5KXC9_HUMAN	80	5	1	0	6	10	333	337	898	12.9	EGRPSGEAFVELESEDEVK	19	FALSE
A0A287A9H4_78	tr|A0A8I5KW00|A0A8I5KW00_HUMAN	80	5	1	0	6	10	333	337	898	12.9	EGRPSGEAFVELESEDEVK	19	FALSE
A0A287A9H4_78	tr|A0A8I5QKQ5|A0A8I5QKQ5_HUMAN	80	5	1	0	6	10	333	337	898	12.9	EGRPSGEAFVELESEDEVK	19	FALSE
A0A287A9H4_78	tr|A0A8I5KNU9|A0A8I5KNU9_HUMAN	80	5	1	0	6	10	333	337	898	12.9	EGRPSGEAFVELESEDEVK	19	FALSE
A0A287A9H4_78	tr|A0A8I5KS72|A0A8I5KS72_HUMAN	80	5	1	0	6	10	333	337	898	12.9	EGRPSGEAFVELESEDEVK	19	FALSE
A0A287A9H4_78	tr|A0A8I5KW33|A0A8I5KW33_HUMAN	80	5	1	0	6	10	333	337	899	12.9	EGRPSGEAFVELESEDEVK	19	FALSE
A0A287A9H4_78	tr|V9HVY3|V9HVY3_HUMAN	80	5	1	0	6	10	333	337	899	12.9	EGRPSGEAFVELESEDEVK	19	FALSE
A0A287A9H4_78	sp|P30101|PDIA3_HUMAN	80	5	1	0	6	10	333	337	899	12.9	EGRPSGEAFVELESEDEVK	19	FALSE
A0A287A9H4_78	tr|A0A8I5KT88|A0A8I5KT88_HUMAN	80	5	1	0	6	10	333	337	899	12.9	EGRPSGEAFVELESEDEVK	19	FALSE
A0A287A9H4_78	sp|P06576|ATPB_HUMAN	66.667	6	2	0	11	16	445	450	899	12.9	EGRPSGEAFVELESEDEVK	19	FALSE
A0A287A9H4_78	tr|H0YDN1|H0YDN1_HUMAN	80	5	1	0	4	8	576	580	905	12.9	EGRPSGEAFVELESEDEVK	19	FALSE
P00355_79	sp|P04406|G3P_HUMAN	100	14	0	0	1	14	310	323	6.80E-12	52	LISWYDNEFGYSNR	14	TRUE
P00355_79	sp|P04406|G3P_HUMAN	100	14	0	0	1	14	310	323	6.80E-12	52	LISWYDNEFGYSNR	14	TRUE
P00355_79	tr|E7EUT5|E7EUT5_HUMAN	100	14	0	0	1	14	235	248	6.85E-12	52	LISWYDNEFGYSNR	14	TRUE
P00355_79	tr|Q16768|Q16768_HUMAN	92.857	14	1	0	1	14	19	32	3.37E-11	49.4	LISWYDNEFGYSNR	14	TRUE
P00355_79	tr|A0A140VK49|A0A140VK49_HUMAN	83.333	6	1	0	7	12	904	909	0.99	20.6	LISWYDNEFGYSNR	14	FALSE
P00355_79	sp|Q7KZF4|SND1_HUMAN	83.333	6	1	0	7	12	904	909	0.99	20.6	LISWYDNEFGYSNR	14	FALSE
P00355_79	tr|A0A7P0T7V5|A0A7P0T7V5_HUMAN	100	4	0	0	6	9	4257	4260	17	17.2	LISWYDNEFGYSNR	14	FALSE
P00355_79	tr|A0A7P0T7V5|A0A7P0T7V5_HUMAN	80	5	1	0	5	9	3901	3905	34	16.3	LISWYDNEFGYSNR	14	FALSE
P00355_79	tr|A0A7P0TAW9|A0A7P0TAW9_HUMAN	100	4	0	0	6	9	4257	4260	17	17.2	LISWYDNEFGYSNR	14	FALSE
P00355_79	tr|A0A7P0TAW9|A0A7P0TAW9_HUMAN	80	5	1	0	5	9	3901	3905	34	16.3	LISWYDNEFGYSNR	14	FALSE
P00355_79	tr|A0A7P0T9R4|A0A7P0T9R4_HUMAN	100	4	0	0	6	9	4257	4260	17	17.2	LISWYDNEFGYSNR	14	FALSE
P00355_79	tr|A0A7P0T9R4|A0A7P0T9R4_HUMAN	80	5	1	0	5	9	3901	3905	34	16.3	LISWYDNEFGYSNR	14	FALSE
P00355_79	tr|A0A2R8Y706|A0A2R8Y706_HUMAN	100	4	0	0	6	9	4208	4211	17	17.2	LISWYDNEFGYSNR	14	FALSE
P00355_79	tr|A0A2R8Y706|A0A2R8Y706_HUMAN	80	5	1	0	5	9	3852	3856	34	16.3	LISWYDNEFGYSNR	14	FALSE
P00355_79	tr|A0A2R8Y5T0|A0A2R8Y5T0_HUMAN	100	4	0	0	6	9	4257	4260	17	17.2	LISWYDNEFGYSNR	14	FALSE
P00355_79	tr|A0A2R8Y5T0|A0A2R8Y5T0_HUMAN	80	5	1	0	5	9	3901	3905	34	16.3	LISWYDNEFGYSNR	14	FALSE
P00355_79	tr|A0A7P0TA13|A0A7P0TA13_HUMAN	100	4	0	0	6	9	4257	4260	17	17.2	LISWYDNEFGYSNR	14	FALSE
P00355_79	tr|A0A7P0TA13|A0A7P0TA13_HUMAN	80	5	1	0	5	9	3901	3905	34	16.3	LISWYDNEFGYSNR	14	FALSE
P00355_79	sp|Q14204|DYHC1_HUMAN	100	4	0	0	6	9	4257	4260	17	17.2	LISWYDNEFGYSNR	14	FALSE
P00355_79	sp|Q14204|DYHC1_HUMAN	80	5	1	0	5	9	3901	3905	34	16.3	LISWYDNEFGYSNR	14	FALSE
P00355_79	tr|A0A7P0T9C4|A0A7P0T9C4_HUMAN	100	4	0	0	6	9	4257	4260	17	17.2	LISWYDNEFGYSNR	14	FALSE
P00355_79	tr|A0A7P0T9C4|A0A7P0T9C4_HUMAN	80	5	1	0	5	9	3901	3905	34	16.3	LISWYDNEFGYSNR	14	FALSE
P00355_79	sp|O76075|DFFB_HUMAN	100	4	0	0	11	14	244	247	24	16.8	LISWYDNEFGYSNR	14	FALSE
P00355_79	tr|A0A7P0TB75|A0A7P0TB75_HUMAN	80	5	1	0	5	9	3901	3905	34	16.3	LISWYDNEFGYSNR	14	FALSE
P00355_79	tr|A0A7P0TAF3|A0A7P0TAF3_HUMAN	80	5	1	0	5	9	3901	3905	34	16.3	LISWYDNEFGYSNR	14	FALSE
P00355_79	tr|A0A7P0TBJ7|A0A7P0TBJ7_HUMAN	80	5	1	0	5	9	3901	3905	34	16.3	LISWYDNEFGYSNR	14	FALSE
P00355_79	tr|A0A7P0T8N2|A0A7P0T8N2_HUMAN	80	5	1	0	5	9	3901	3905	34	16.3	LISWYDNEFGYSNR	14	FALSE
P00355_79	tr|A0A7P0T916|A0A7P0T916_HUMAN	80	5	1	0	5	9	3901	3905	34	16.3	LISWYDNEFGYSNR	14	FALSE
P00355_79	tr|Q53SY7|Q53SY7_HUMAN	80	5	1	0	8	12	337	341	49	15.9	LISWYDNEFGYSNR	14	FALSE
P00355_79	tr|F8VPD4|F8VPD4_HUMAN	80	5	1	0	8	12	411	415	49	15.9	LISWYDNEFGYSNR	14	FALSE
P00355_79	sp|P27708|PYR1_HUMAN	80	5	1	0	8	12	411	415	49	15.9	LISWYDNEFGYSNR	14	FALSE
P00355_79	tr|A0A8I5KTA1|A0A8I5KTA1_HUMAN	66.667	6	2	0	1	6	35	40	96	15.1	LISWYDNEFGYSNR	14	FALSE
P00355_79	tr|A0A8I5KXE2|A0A8I5KXE2_HUMAN	66.667	6	2	0	1	6	261	266	98	15.1	LISWYDNEFGYSNR	14	FALSE
P00355_79	tr|A0A8I5KYJ6|A0A8I5KYJ6_HUMAN	66.667	6	2	0	1	6	261	266	98	15.1	LISWYDNEFGYSNR	14	FALSE
P00355_79	tr|A0A8I5KRV3|A0A8I5KRV3_HUMAN	66.667	6	2	0	1	6	261	266	98	15.1	LISWYDNEFGYSNR	14	FALSE
P00355_79	tr|A0A8I5KPY2|A0A8I5KPY2_HUMAN	66.667	6	2	0	1	6	261	266	98	15.1	LISWYDNEFGYSNR	14	FALSE
P00355_79	tr|A0A8I5KXC9|A0A8I5KXC9_HUMAN	66.667	6	2	0	1	6	261	266	98	15.1	LISWYDNEFGYSNR	14	FALSE
P00355_79	tr|A0A8I5KW00|A0A8I5KW00_HUMAN	66.667	6	2	0	1	6	261	266	98	15.1	LISWYDNEFGYSNR	14	FALSE
P00355_79	tr|A0A8I5QKQ5|A0A8I5QKQ5_HUMAN	66.667	6	2	0	1	6	261	266	98	15.1	LISWYDNEFGYSNR	14	FALSE
P00355_79	tr|A0A8I5KNU9|A0A8I5KNU9_HUMAN	66.667	6	2	0	1	6	261	266	98	15.1	LISWYDNEFGYSNR	14	FALSE
P00355_79	tr|A0A8I5KS72|A0A8I5KS72_HUMAN	66.667	6	2	0	1	6	261	266	98	15.1	LISWYDNEFGYSNR	14	FALSE
P00355_79	tr|A0A8I5KW33|A0A8I5KW33_HUMAN	66.667	6	2	0	1	6	261	266	98	15.1	LISWYDNEFGYSNR	14	FALSE
P00355_79	tr|V9HVY3|V9HVY3_HUMAN	66.667	6	2	0	1	6	261	266	98	15.1	LISWYDNEFGYSNR	14	FALSE
P00355_79	sp|P30101|PDIA3_HUMAN	66.667	6	2	0	1	6	261	266	98	15.1	LISWYDNEFGYSNR	14	FALSE
P00355_79	tr|A0A8I5KT88|A0A8I5KT88_HUMAN	66.667	6	2	0	1	6	261	266	98	15.1	LISWYDNEFGYSNR	14	FALSE
P00355_79	sp|Q16832|DDR2_HUMAN	62.5	8	3	0	5	12	217	224	140	14.6	LISWYDNEFGYSNR	14	FALSE
P00355_79	sp|P31942|HNRH3_HUMAN	66.667	6	2	0	6	11	291	296	403	13.4	LISWYDNEFGYSNR	14	FALSE
A6M928_80	sp|P60842|IF4A1_HUMAN	100	23	0	0	1	23	119	141	2.64E-20	77.8	VVMALGDYMGASCHACIGGTNVR	23	TRUE
A6M928_80	tr|J3KT12|J3KT12_HUMAN	100	23	0	0	1	23	119	141	2.65E-20	77.8	VVMALGDYMGASCHACIGGTNVR	23	TRUE
A6M928_80	tr|J3QS69|J3QS69_HUMAN	100	23	0	0	1	23	117	139	2.66E-20	77.8	VVMALGDYMGASCHACIGGTNVR	23	TRUE
A6M928_80	tr|J3QL43|J3QL43_HUMAN	100	23	0	0	1	23	119	141	2.66E-20	77.8	VVMALGDYMGASCHACIGGTNVR	23	TRUE
A6M928_80	tr|J3KSZ0|J3KSZ0_HUMAN	100	23	0	0	1	23	2	24	2.68E-20	77.8	VVMALGDYMGASCHACIGGTNVR	23	TRUE
A6M928_80	tr|J3QR64|J3QR64_HUMAN	100	23	0	0	1	23	103	125	2.69E-20	77.8	VVMALGDYMGASCHACIGGTNVR	23	TRUE
A6M928_80	tr|J3KS25|J3KS25_HUMAN	100	23	0	0	1	23	117	139	2.69E-20	77.8	VVMALGDYMGASCHACIGGTNVR	23	TRUE
A6M928_80	tr|J3QLN6|J3QLN6_HUMAN	100	23	0	0	1	23	83	105	2.71E-20	77.8	VVMALGDYMGASCHACIGGTNVR	23	TRUE
A6M928_80	tr|J3QKZ9|J3QKZ9_HUMAN	100	23	0	0	1	23	83	105	2.73E-20	77.8	VVMALGDYMGASCHACIGGTNVR	23	TRUE
A6M928_80	sp|Q14240|IF4A2_HUMAN	86.957	23	3	0	1	23	120	142	3.52E-17	68.9	VVMALGDYMGASCHACIGGTNVR	23	TRUE
A6M928_80	tr|E7EQG2|E7EQG2_HUMAN	86.957	23	3	0	1	23	120	142	3.53E-17	68.9	VVMALGDYMGASCHACIGGTNVR	23	TRUE
A6M928_80	tr|Q9NZE6|Q9NZE6_HUMAN	86.957	23	3	0	1	23	25	47	3.53E-17	68.9	VVMALGDYMGASCHACIGGTNVR	23	TRUE
A6M928_80	tr|J3KSN7|J3KSN7_HUMAN	71.429	7	2	0	1	7	103	109	11	18.9	VVMALGDYMGASCHACIGGTNVR	23	FALSE
A6M928_80	tr|A0A0S2Z3G1|A0A0S2Z3G1_HUMAN	80	5	1	0	5	9	28	32	15	18.5	VVMALGDYMGASCHACIGGTNVR	23	FALSE
A6M928_80	tr|K7EP19|K7EP19_HUMAN	80	5	1	0	5	9	31	35	16	18.5	VVMALGDYMGASCHACIGGTNVR	23	FALSE
A6M928_80	tr|A0AAG2T9X4|A0AAG2T9X4_HUMAN	80	5	1	0	5	9	31	35	16	18.5	VVMALGDYMGASCHACIGGTNVR	23	FALSE
A6M928_80	tr|A0A087WXM6|A0A087WXM6_HUMAN	57.143	7	3	0	8	14	139	145	16	18.5	VVMALGDYMGASCHACIGGTNVR	23	FALSE
A6M928_80	tr|J3QQT2|J3QQT2_HUMAN	57.143	7	3	0	8	14	139	145	16	18.5	VVMALGDYMGASCHACIGGTNVR	23	FALSE
A6M928_80	tr|J3QLC8|J3QLC8_HUMAN	57.143	7	3	0	8	14	129	135	16	18.5	VVMALGDYMGASCHACIGGTNVR	23	FALSE
A6M928_80	tr|J3KRX5|J3KRX5_HUMAN	57.143	7	3	0	8	14	139	145	16	18.5	VVMALGDYMGASCHACIGGTNVR	23	FALSE
A6M928_80	sp|P18621|RL17_HUMAN	57.143	7	3	0	8	14	139	145	16	18.5	VVMALGDYMGASCHACIGGTNVR	23	FALSE
A6M928_80	tr|A0A0S2Z3C0|A0A0S2Z3C0_HUMAN	80	5	1	0	5	9	28	32	16	18.5	VVMALGDYMGASCHACIGGTNVR	23	FALSE
A6M928_80	tr|A0A0S2Z3X3|A0A0S2Z3X3_HUMAN	80	5	1	0	5	9	28	32	16	18.5	VVMALGDYMGASCHACIGGTNVR	23	FALSE
A6M928_80	tr|A0AAG2T990|A0AAG2T990_HUMAN	80	5	1	0	5	9	28	32	16	18.5	VVMALGDYMGASCHACIGGTNVR	23	FALSE
A6M928_80	tr|H7C144|H7C144_HUMAN	80	5	1	0	5	9	28	32	17	18.5	VVMALGDYMGASCHACIGGTNVR	23	FALSE
A6M928_80	tr|F5GXS2|F5GXS2_HUMAN	80	5	1	0	5	9	28	32	17	18.5	VVMALGDYMGASCHACIGGTNVR	23	FALSE
A6M928_80	tr|A0A0S2Z3G9|A0A0S2Z3G9_HUMAN	80	5	1	0	5	9	28	32	17	18.5	VVMALGDYMGASCHACIGGTNVR	23	FALSE
A6M928_80	sp|O43707|ACTN4_HUMAN	80	5	1	0	5	9	28	32	17	18.5	VVMALGDYMGASCHACIGGTNVR	23	FALSE
A6M928_80	sp|P33993|MCM7_HUMAN	83.333	6	1	0	3	8	1	6	23	18	VVMALGDYMGASCHACIGGTNVR	23	FALSE
A6M928_80	sp|A6NHL2|TBAL3_HUMAN	66.667	9	2	1	5	13	316	323	45	17.2	VVMALGDYMGASCHACIGGTNVR	23	FALSE
A6M928_80	tr|Q6PK56|Q6PK56_HUMAN	100	4	0	0	14	17	565	568	45	17.2	VVMALGDYMGASCHACIGGTNVR	23	FALSE
A6M928_80	sp|P13639|EF2_HUMAN	100	4	0	0	14	17	565	568	45	17.2	VVMALGDYMGASCHACIGGTNVR	23	FALSE
A6M928_80	tr|H0YE27|H0YE27_HUMAN	100	4	0	0	1	4	35	38	78	16.3	VVMALGDYMGASCHACIGGTNVR	23	FALSE
A6M928_80	tr|E9PI82|E9PI82_HUMAN	100	4	0	0	11	14	109	112	83	16.3	VVMALGDYMGASCHACIGGTNVR	23	FALSE
A6M928_80	tr|A0A1S5UZH5|A0A1S5UZH5_HUMAN	100	4	0	0	1	4	150	153	85	16.3	VVMALGDYMGASCHACIGGTNVR	23	FALSE
A6M928_80	tr|A0A384MTR2|A0A384MTR2_HUMAN	100	4	0	0	12	15	59	62	85	16.3	VVMALGDYMGASCHACIGGTNVR	23	FALSE
A6M928_80	sp|P30048|PRDX3_HUMAN	100	4	0	0	12	15	59	62	85	16.3	VVMALGDYMGASCHACIGGTNVR	23	FALSE
A6M928_80	tr|U3KQF3|U3KQF3_HUMAN	100	4	0	0	15	18	44	47	113	15.9	VVMALGDYMGASCHACIGGTNVR	23	FALSE
A6M928_80	tr|U3KPZ0|U3KPZ0_HUMAN	100	4	0	0	15	18	44	47	114	15.9	VVMALGDYMGASCHACIGGTNVR	23	FALSE
A6M928_80	tr|H3BMQ8|H3BMQ8_HUMAN	100	4	0	0	16	19	62	65	116	15.9	VVMALGDYMGASCHACIGGTNVR	23	FALSE
A6M928_80	tr|H3BUH7|H3BUH7_HUMAN	100	4	0	0	16	19	73	76	116	15.9	VVMALGDYMGASCHACIGGTNVR	23	FALSE
A6M928_80	tr|H3BR04|H3BR04_HUMAN	100	4	0	0	16	19	62	65	116	15.9	VVMALGDYMGASCHACIGGTNVR	23	FALSE
A6M928_80	tr|H3BU78|H3BU78_HUMAN	100	4	0	0	16	19	18	21	117	15.9	VVMALGDYMGASCHACIGGTNVR	23	FALSE
A6M928_80	sp|P60174|TPIS_HUMAN	100	4	0	0	15	18	126	129	118	15.9	VVMALGDYMGASCHACIGGTNVR	23	FALSE
A6M928_80	tr|H3BPS8|H3BPS8_HUMAN	100	4	0	0	16	19	127	130	118	15.9	VVMALGDYMGASCHACIGGTNVR	23	FALSE
A6M928_80	tr|A0A0M4FNU3|A0A0M4FNU3_HUMAN	100	4	0	0	16	19	3	6	119	15.9	VVMALGDYMGASCHACIGGTNVR	23	FALSE
A6M928_80	tr|H3BQN4|H3BQN4_HUMAN	100	4	0	0	16	19	73	76	119	15.9	VVMALGDYMGASCHACIGGTNVR	23	FALSE
A6M928_80	sp|P04075|ALDOA_HUMAN	100	4	0	0	16	19	73	76	119	15.9	VVMALGDYMGASCHACIGGTNVR	23	FALSE
A6M928_80	tr|J3KPS3|J3KPS3_HUMAN	100	4	0	0	16	19	73	76	119	15.9	VVMALGDYMGASCHACIGGTNVR	23	FALSE
A6M928_80	tr|A0A0D9SFY5|A0A0D9SFY5_HUMAN	100	4	0	0	4	7	152	155	311	14.6	VVMALGDYMGASCHACIGGTNVR	23	FALSE
A6M928_80	tr|A0A0D9SFE5|A0A0D9SFE5_HUMAN	100	4	0	0	4	7	152	155	316	14.6	VVMALGDYMGASCHACIGGTNVR	23	FALSE
A6M928_80	tr|Q6DC98|Q6DC98_HUMAN	100	4	0	0	4	7	152	155	316	14.6	VVMALGDYMGASCHACIGGTNVR	23	FALSE
A6M928_80	tr|E9PBF6|E9PBF6_HUMAN	100	4	0	0	4	7	152	155	317	14.6	VVMALGDYMGASCHACIGGTNVR	23	FALSE
A6M928_80	sp|P20700|LMNB1_HUMAN	100	4	0	0	4	7	152	155	319	14.6	VVMALGDYMGASCHACIGGTNVR	23	FALSE
A6M928_80	tr|H0YDN1|H0YDN1_HUMAN	66.667	6	2	0	14	19	3215	3220	321	14.6	VVMALGDYMGASCHACIGGTNVR	23	FALSE
A6M928_80	tr|A0A8I5KSD5|A0A8I5KSD5_HUMAN	66.667	6	2	0	14	19	4221	4226	321	14.6	VVMALGDYMGASCHACIGGTNVR	23	FALSE
A6M928_80	tr|A0A8I5KUE3|A0A8I5KUE3_HUMAN	66.667	6	2	0	14	19	4292	4297	321	14.6	VVMALGDYMGASCHACIGGTNVR	23	FALSE
A6M928_80	tr|A0A8I5KYZ1|A0A8I5KYZ1_HUMAN	66.667	6	2	0	14	19	4332	4337	321	14.6	VVMALGDYMGASCHACIGGTNVR	23	FALSE
A6M928_80	tr|E9PMV1|E9PMV1_HUMAN	66.667	6	2	0	14	19	4359	4364	321	14.6	VVMALGDYMGASCHACIGGTNVR	23	FALSE
A6M928_80	sp|Q15149|PLEC_HUMAN	66.667	6	2	0	14	19	4452	4457	321	14.6	VVMALGDYMGASCHACIGGTNVR	23	FALSE
A6M928_80	tr|A0A7P0NMY4|A0A7P0NMY4_HUMAN	71.429	7	2	0	1	7	598	604	443	14.2	VVMALGDYMGASCHACIGGTNVR	23	FALSE
A6M928_80	tr|A0A7P0NMY4|A0A7P0NMY4_HUMAN	62.5	8	3	0	1	8	1225	1232	613	13.8	VVMALGDYMGASCHACIGGTNVR	23	FALSE
A6M928_80	tr|A6NDY9|A6NDY9_HUMAN	71.429	7	2	0	1	7	571	577	444	14.2	VVMALGDYMGASCHACIGGTNVR	23	FALSE
A6M928_80	tr|A6NDY9|A6NDY9_HUMAN	62.5	8	3	0	1	8	1966	1973	613	13.8	VVMALGDYMGASCHACIGGTNVR	23	FALSE
A6M928_80	tr|Q60FE6|Q60FE6_HUMAN	71.429	7	2	0	1	7	571	577	444	14.2	VVMALGDYMGASCHACIGGTNVR	23	FALSE
A6M928_80	tr|Q60FE6|Q60FE6_HUMAN	62.5	8	3	0	1	8	2263	2270	614	13.8	VVMALGDYMGASCHACIGGTNVR	23	FALSE
A6M928_80	tr|Q60FE5|Q60FE5_HUMAN	71.429	7	2	0	1	7	571	577	444	14.2	VVMALGDYMGASCHACIGGTNVR	23	FALSE
A6M928_80	tr|Q60FE5|Q60FE5_HUMAN	62.5	8	3	0	1	8	2271	2278	614	13.8	VVMALGDYMGASCHACIGGTNVR	23	FALSE
A6M928_80	sp|P21333|FLNA_HUMAN	71.429	7	2	0	1	7	598	604	444	14.2	VVMALGDYMGASCHACIGGTNVR	23	FALSE
A6M928_80	sp|P21333|FLNA_HUMAN	62.5	8	3	0	1	8	2298	2305	614	13.8	VVMALGDYMGASCHACIGGTNVR	23	FALSE
A6M928_80	tr|H0Y5C6|H0Y5C6_HUMAN	62.5	8	3	0	1	8	238	245	604	13.8	VVMALGDYMGASCHACIGGTNVR	23	FALSE
A6M928_80	tr|Q2VP91|Q2VP91_HUMAN	62.5	8	3	0	1	8	215	222	605	13.8	VVMALGDYMGASCHACIGGTNVR	23	FALSE
A6M928_80	tr|Q6NXF2|Q6NXF2_HUMAN	62.5	8	3	0	1	8	634	641	612	13.8	VVMALGDYMGASCHACIGGTNVR	23	FALSE
A6M928_80	tr|K7EQH4|K7EQH4_HUMAN	71.429	7	2	0	1	7	100	106	814	13.4	VVMALGDYMGASCHACIGGTNVR	23	FALSE
A6M928_80	tr|K7EJP1|K7EJP1_HUMAN	71.429	7	2	0	1	7	100	106	822	13.4	VVMALGDYMGASCHACIGGTNVR	23	FALSE
A6M928_80	tr|K7ENJ4|K7ENJ4_HUMAN	71.429	7	2	0	1	7	61	67	829	13.4	VVMALGDYMGASCHACIGGTNVR	23	FALSE
A6M928_80	tr|K7ERX7|K7ERX7_HUMAN	71.429	7	2	0	1	7	150	156	830	13.4	VVMALGDYMGASCHACIGGTNVR	23	FALSE
A6M928_80	tr|K7EK77|K7EK77_HUMAN	71.429	7	2	0	1	7	100	106	830	13.4	VVMALGDYMGASCHACIGGTNVR	23	FALSE
A6M928_80	sp|P25705|ATPA_HUMAN	71.429	7	2	0	1	7	150	156	841	13.4	VVMALGDYMGASCHACIGGTNVR	23	FALSE
A6M928_80	sp|P25705|ATPA_HUMAN	71.429	7	2	0	1	7	150	156	841	13.4	VVMALGDYMGASCHACIGGTNVR	23	FALSE
A6M928_80	tr|A0A140VK49|A0A140VK49_HUMAN	60	10	2	1	1	8	207	216	844	13.4	VVMALGDYMGASCHACIGGTNVR	23	FALSE
A6M928_80	sp|Q7KZF4|SND1_HUMAN	60	10	2	1	1	8	207	216	844	13.4	VVMALGDYMGASCHACIGGTNVR	23	FALSE
A0A287ANW0;A0A4X1W7T1_81	tr|A0AAQ5BGG5|A0AAQ5BGG5_HUMAN	100	23	0	0	1	23	232	254	2.06E-19	75.3	LCYVALDFENEMATAASSSSLEK	23	TRUE
A0A287ANW0;A0A4X1W7T1_81	tr|D2JYH4|D2JYH4_HUMAN	100	23	0	0	1	23	218	240	2.06E-19	75.3	LCYVALDFENEMATAASSSSLEK	23	TRUE
A0A287ANW0;A0A4X1W7T1_81	sp|P62736|ACTA_HUMAN	100	23	0	0	1	23	218	240	2.06E-19	75.3	LCYVALDFENEMATAASSSSLEK	23	TRUE
A0A287ANW0;A0A4X1W7T1_81	sp|P63267|ACTH_HUMAN	100	23	0	0	1	23	217	239	2.07E-19	75.3	LCYVALDFENEMATAASSSSLEK	23	TRUE
A0A287ANW0;A0A4X1W7T1_81	tr|A0AAQ5BGI6|A0AAQ5BGI6_HUMAN	100	23	0	0	1	23	181	203	2.07E-19	75.3	LCYVALDFENEMATAASSSSLEK	23	TRUE
A0A287ANW0;A0A4X1W7T1_81	tr|A0AAQ5BGG7|A0AAQ5BGG7_HUMAN	100	23	0	0	1	23	175	197	2.07E-19	75.3	LCYVALDFENEMATAASSSSLEK	23	TRUE
A0A287ANW0;A0A4X1W7T1_81	tr|A0A510GJR4|A0A510GJR4_HUMAN	95.455	22	1	0	1	22	2	23	2.40E-18	67.7	LCYVALDFENEMATAASSSSLEK	23	FALSE
A0A287ANW0;A0A4X1W7T1_81	sp|P60709|ACTB_HUMAN	95.652	23	1	0	1	23	216	238	8.95E-18	70.6	LCYVALDFENEMATAASSSSLEK	23	TRUE
A0A287ANW0;A0A4X1W7T1_81	tr|E7EVS6|E7EVS6_HUMAN	95.652	23	1	0	1	23	216	238	8.96E-18	70.6	LCYVALDFENEMATAASSSSLEK	23	TRUE
A0A287ANW0;A0A4X1W7T1_81	tr|A0A6Q8PFE4|A0A6Q8PFE4_HUMAN	95.652	23	1	0	1	23	173	195	8.96E-18	70.6	LCYVALDFENEMATAASSSSLEK	23	TRUE
A0A287ANW0;A0A4X1W7T1_81	tr|Q13707|Q13707_HUMAN	95.652	23	1	0	1	23	218	240	8.96E-18	70.6	LCYVALDFENEMATAASSSSLEK	23	TRUE
A0A287ANW0;A0A4X1W7T1_81	tr|A0A2R8Y793|A0A2R8Y793_HUMAN	95.652	23	1	0	1	23	200	222	8.97E-18	70.6	LCYVALDFENEMATAASSSSLEK	23	TRUE
A0A287ANW0;A0A4X1W7T1_81	tr|G8FSY7|G8FSY7_HUMAN	95.652	23	1	0	1	23	103	125	9.02E-18	70.6	LCYVALDFENEMATAASSSSLEK	23	TRUE
A0A287ANW0;A0A4X1W7T1_81	tr|A0A2R8YEA7|A0A2R8YEA7_HUMAN	95.652	23	1	0	1	23	94	116	9.11E-18	70.6	LCYVALDFENEMATAASSSSLEK	23	TRUE
A0A287ANW0;A0A4X1W7T1_81	tr|A0A7I2V5H0|A0A7I2V5H0_HUMAN	75	8	2	0	11	18	22	29	1.4	21.4	LCYVALDFENEMATAASSSSLEK	23	FALSE
A0A287ANW0;A0A4X1W7T1_81	tr|A0A7I2V5T1|A0A7I2V5T1_HUMAN	75	8	2	0	11	18	22	29	1.5	21.4	LCYVALDFENEMATAASSSSLEK	23	FALSE
A0A287ANW0;A0A4X1W7T1_81	tr|A0A7I2V334|A0A7I2V334_HUMAN	75	8	2	0	11	18	22	29	1.5	21.4	LCYVALDFENEMATAASSSSLEK	23	FALSE
A0A287ANW0;A0A4X1W7T1_81	tr|F8VTQ5|F8VTQ5_HUMAN	75	8	2	0	11	18	136	143	1.5	21.4	LCYVALDFENEMATAASSSSLEK	23	FALSE
A0A287ANW0;A0A4X1W7T1_81	tr|H0YH80|H0YH80_HUMAN	75	8	2	0	11	18	56	63	1.5	21.4	LCYVALDFENEMATAASSSSLEK	23	FALSE
A0A287ANW0;A0A4X1W7T1_81	tr|H0YH80|H0YH80_HUMAN	100	4	0	0	17	20	179	182	828	13.4	LCYVALDFENEMATAASSSSLEK	23	FALSE
A0A287ANW0;A0A4X1W7T1_81	tr|H0YH80|H0YH80_HUMAN	100	4	0	0	17	20	180	183	828	13.4	LCYVALDFENEMATAASSSSLEK	23	FALSE
A0A287ANW0;A0A4X1W7T1_81	tr|H0YH80|H0YH80_HUMAN	100	4	0	0	17	20	181	184	828	13.4	LCYVALDFENEMATAASSSSLEK	23	FALSE
A0A287ANW0;A0A4X1W7T1_81	tr|F8VZ49|F8VZ49_HUMAN	75	8	2	0	11	18	204	211	1.6	21.4	LCYVALDFENEMATAASSSSLEK	23	FALSE
A0A287ANW0;A0A4X1W7T1_81	tr|A0A7I2V2L6|A0A7I2V2L6_HUMAN	75	8	2	0	11	18	185	192	1.6	21.4	LCYVALDFENEMATAASSSSLEK	23	FALSE
A0A287ANW0;A0A4X1W7T1_81	tr|A0A7I2YQX9|A0A7I2YQX9_HUMAN	75	8	2	0	11	18	140	147	1.6	21.4	LCYVALDFENEMATAASSSSLEK	23	FALSE
A0A287ANW0;A0A4X1W7T1_81	tr|A0A7I2YQX9|A0A7I2YQX9_HUMAN	100	4	0	0	17	20	263	266	834	13.4	LCYVALDFENEMATAASSSSLEK	23	FALSE
A0A287ANW0;A0A4X1W7T1_81	tr|A0A7I2YQX9|A0A7I2YQX9_HUMAN	100	4	0	0	17	20	264	267	834	13.4	LCYVALDFENEMATAASSSSLEK	23	FALSE
A0A287ANW0;A0A4X1W7T1_81	tr|A0A7I2YQX9|A0A7I2YQX9_HUMAN	100	4	0	0	17	20	265	268	834	13.4	LCYVALDFENEMATAASSSSLEK	23	FALSE
A0A287ANW0;A0A4X1W7T1_81	tr|F8W6I7|F8W6I7_HUMAN	75	8	2	0	11	18	185	192	1.6	21.4	LCYVALDFENEMATAASSSSLEK	23	FALSE
A0A287ANW0;A0A4X1W7T1_81	tr|F8W6I7|F8W6I7_HUMAN	100	4	0	0	17	20	295	298	836	13.4	LCYVALDFENEMATAASSSSLEK	23	FALSE
A0A287ANW0;A0A4X1W7T1_81	tr|F8W6I7|F8W6I7_HUMAN	100	4	0	0	17	20	296	299	836	13.4	LCYVALDFENEMATAASSSSLEK	23	FALSE
A0A287ANW0;A0A4X1W7T1_81	tr|F8W6I7|F8W6I7_HUMAN	100	4	0	0	17	20	297	300	836	13.4	LCYVALDFENEMATAASSSSLEK	23	FALSE
A0A287ANW0;A0A4X1W7T1_81	tr|A0A7I2V3R8|A0A7I2V3R8_HUMAN	75	8	2	0	11	18	185	192	1.6	21.4	LCYVALDFENEMATAASSSSLEK	23	FALSE
A0A287ANW0;A0A4X1W7T1_81	tr|A0A7I2V3R8|A0A7I2V3R8_HUMAN	100	4	0	0	17	20	307	310	836	13.4	LCYVALDFENEMATAASSSSLEK	23	FALSE
A0A287ANW0;A0A4X1W7T1_81	tr|A0A7I2V3R8|A0A7I2V3R8_HUMAN	100	4	0	0	17	20	308	311	836	13.4	LCYVALDFENEMATAASSSSLEK	23	FALSE
A0A287ANW0;A0A4X1W7T1_81	tr|A0A7I2V3R8|A0A7I2V3R8_HUMAN	100	4	0	0	17	20	309	312	836	13.4	LCYVALDFENEMATAASSSSLEK	23	FALSE
A0A287ANW0;A0A4X1W7T1_81	tr|A0A7I2V3W0|A0A7I2V3W0_HUMAN	75	8	2	0	11	18	185	192	1.6	21.4	LCYVALDFENEMATAASSSSLEK	23	FALSE
A0A287ANW0;A0A4X1W7T1_81	tr|A0A7I2V3W0|A0A7I2V3W0_HUMAN	100	4	0	0	17	20	314	317	837	13.4	LCYVALDFENEMATAASSSSLEK	23	FALSE
A0A287ANW0;A0A4X1W7T1_81	tr|A0A7I2V3W0|A0A7I2V3W0_HUMAN	100	4	0	0	17	20	315	318	837	13.4	LCYVALDFENEMATAASSSSLEK	23	FALSE
A0A287ANW0;A0A4X1W7T1_81	tr|A0A7I2V3W0|A0A7I2V3W0_HUMAN	100	4	0	0	17	20	316	319	837	13.4	LCYVALDFENEMATAASSSSLEK	23	FALSE
A0A287ANW0;A0A4X1W7T1_81	sp|P09651|ROA1_HUMAN	75	8	2	0	11	18	185	192	1.6	21.4	LCYVALDFENEMATAASSSSLEK	23	FALSE
A0A287ANW0;A0A4X1W7T1_81	sp|P09651|ROA1_HUMAN	100	4	0	0	17	20	360	363	838	13.4	LCYVALDFENEMATAASSSSLEK	23	FALSE
A0A287ANW0;A0A4X1W7T1_81	sp|P09651|ROA1_HUMAN	100	4	0	0	17	20	361	364	838	13.4	LCYVALDFENEMATAASSSSLEK	23	FALSE
A0A287ANW0;A0A4X1W7T1_81	sp|P09651|ROA1_HUMAN	100	4	0	0	17	20	362	365	838	13.4	LCYVALDFENEMATAASSSSLEK	23	FALSE
A0A287ANW0;A0A4X1W7T1_81	tr|G3V295|G3V295_HUMAN	52.941	17	2	1	13	23	165	181	8.3	19.3	LCYVALDFENEMATAASSSSLEK	23	FALSE
A0A287ANW0;A0A4X1W7T1_81	sp|P60900|PSA6_HUMAN	52.941	17	2	1	13	23	165	181	8.3	19.3	LCYVALDFENEMATAASSSSLEK	23	FALSE
A0A287ANW0;A0A4X1W7T1_81	tr|G3V5Z7|G3V5Z7_HUMAN	52.941	17	2	1	13	23	171	187	8.3	19.3	LCYVALDFENEMATAASSSSLEK	23	FALSE
A0A287ANW0;A0A4X1W7T1_81	tr|A0A087WVQ9|A0A087WVQ9_HUMAN	80	5	1	0	8	12	42	46	23	18	LCYVALDFENEMATAASSSSLEK	23	FALSE
A0A287ANW0;A0A4X1W7T1_81	tr|B7Z4L4|B7Z4L4_HUMAN	83.333	6	1	0	3	8	284	289	32	17.6	LCYVALDFENEMATAASSSSLEK	23	FALSE
A0A287ANW0;A0A4X1W7T1_81	sp|Q16658|FSCN1_HUMAN	75	8	2	0	16	23	35	42	32	17.6	LCYVALDFENEMATAASSSSLEK	23	FALSE
A0A287ANW0;A0A4X1W7T1_81	tr|Q6IBR0|Q6IBR0_HUMAN	83.333	6	1	0	3	8	456	461	32	17.6	LCYVALDFENEMATAASSSSLEK	23	FALSE
A0A287ANW0;A0A4X1W7T1_81	tr|Q6IBR0|Q6IBR0_HUMAN	100	4	0	0	4	7	119	122	230	15.1	LCYVALDFENEMATAASSSSLEK	23	FALSE
A0A287ANW0;A0A4X1W7T1_81	sp|P04843|RPN1_HUMAN	83.333	6	1	0	3	8	456	461	32	17.6	LCYVALDFENEMATAASSSSLEK	23	FALSE
A0A287ANW0;A0A4X1W7T1_81	sp|P04843|RPN1_HUMAN	100	4	0	0	4	7	119	122	230	15.1	LCYVALDFENEMATAASSSSLEK	23	FALSE
A0A287ANW0;A0A4X1W7T1_81	sp|P34932|HSP74_HUMAN	100	4	0	0	2	5	13	16	45	17.2	LCYVALDFENEMATAASSSSLEK	23	FALSE
A0A287ANW0;A0A4X1W7T1_81	sp|P34932|HSP74_HUMAN	80	5	1	0	17	21	493	497	611	13.8	LCYVALDFENEMATAASSSSLEK	23	FALSE
A0A287ANW0;A0A4X1W7T1_81	tr|E9PIR7|E9PIR7_HUMAN	80	5	1	0	3	7	200	204	62	16.8	LCYVALDFENEMATAASSSSLEK	23	FALSE
A0A287ANW0;A0A4X1W7T1_81	tr|A0A182DWI3|A0A182DWI3_HUMAN	80	5	1	0	3	7	269	273	62	16.8	LCYVALDFENEMATAASSSSLEK	23	FALSE
A0A287ANW0;A0A4X1W7T1_81	sp|Q16881|TRXR1_HUMAN	80	5	1	0	3	7	350	354	62	16.8	LCYVALDFENEMATAASSSSLEK	23	FALSE
A0A287ANW0;A0A4X1W7T1_81	tr|M0R278|M0R278_HUMAN	83.333	6	1	0	13	18	34	39	86	16.3	LCYVALDFENEMATAASSSSLEK	23	FALSE
A0A287ANW0;A0A4X1W7T1_81	tr|M0R278|M0R278_HUMAN	100	4	0	0	15	18	19	22	841	13.4	LCYVALDFENEMATAASSSSLEK	23	FALSE
A0A287ANW0;A0A4X1W7T1_81	tr|M0QZL7|M0QZL7_HUMAN	83.333	6	1	0	13	18	40	45	86	16.3	LCYVALDFENEMATAASSSSLEK	23	FALSE
A0A287ANW0;A0A4X1W7T1_81	tr|M0QZL7|M0QZL7_HUMAN	100	4	0	0	15	18	25	28	841	13.4	LCYVALDFENEMATAASSSSLEK	23	FALSE
A0A287ANW0;A0A4X1W7T1_81	tr|Q53RF4|Q53RF4_HUMAN	83.333	6	1	0	17	22	449	454	87	16.3	LCYVALDFENEMATAASSSSLEK	23	FALSE
A0A287ANW0;A0A4X1W7T1_81	tr|Q53RF4|Q53RF4_HUMAN	75	8	2	0	14	21	45	52	231	15.1	LCYVALDFENEMATAASSSSLEK	23	FALSE
A0A287ANW0;A0A4X1W7T1_81	sp|Q9NQC3|RTN4_HUMAN	83.333	6	1	0	17	22	635	640	87	16.3	LCYVALDFENEMATAASSSSLEK	23	FALSE
A0A287ANW0;A0A4X1W7T1_81	sp|Q9NQC3|RTN4_HUMAN	75	8	2	0	14	21	231	238	231	15.1	LCYVALDFENEMATAASSSSLEK	23	FALSE
A0A287ANW0;A0A4X1W7T1_81	tr|A0A0S2Z4T0|A0A0S2Z4T0_HUMAN	60	10	3	1	12	20	1	10	112	15.9	LCYVALDFENEMATAASSSSLEK	23	FALSE
A0A287ANW0;A0A4X1W7T1_81	tr|G3V2E8|G3V2E8_HUMAN	100	4	0	0	5	8	31	34	112	15.9	LCYVALDFENEMATAASSSSLEK	23	FALSE
A0A287ANW0;A0A4X1W7T1_81	tr|A0A1B0GVG8|A0A1B0GVG8_HUMAN	60	10	3	1	12	20	1	10	114	15.9	LCYVALDFENEMATAASSSSLEK	23	FALSE
A0A287ANW0;A0A4X1W7T1_81	tr|G3V5M4|G3V5M4_HUMAN	100	4	0	0	5	8	73	76	115	15.9	LCYVALDFENEMATAASSSSLEK	23	FALSE
A0A287ANW0;A0A4X1W7T1_81	tr|G3V2X9|G3V2X9_HUMAN	100	4	0	0	5	8	31	34	116	15.9	LCYVALDFENEMATAASSSSLEK	23	FALSE
A0A287ANW0;A0A4X1W7T1_81	tr|A0A1B0GTT5|A0A1B0GTT5_HUMAN	60	10	3	1	12	20	1	10	116	15.9	LCYVALDFENEMATAASSSSLEK	23	FALSE
A0A287ANW0;A0A4X1W7T1_81	tr|A0A804HIY0|A0A804HIY0_HUMAN	100	4	0	0	5	8	96	99	116	15.9	LCYVALDFENEMATAASSSSLEK	23	FALSE
A0A287ANW0;A0A4X1W7T1_81	tr|A0A0D9SFY5|A0A0D9SFY5_HUMAN	100	4	0	0	12	15	1	4	117	15.9	LCYVALDFENEMATAASSSSLEK	23	FALSE
A0A287ANW0;A0A4X1W7T1_81	tr|A0A1W2PQ78|A0A1W2PQ78_HUMAN	80	5	1	0	3	7	126	130	117	15.9	LCYVALDFENEMATAASSSSLEK	23	FALSE
A0A287ANW0;A0A4X1W7T1_81	tr|A0A1W2PQ78|A0A1W2PQ78_HUMAN	100	4	0	0	17	20	13	16	827	13.4	LCYVALDFENEMATAASSSSLEK	23	FALSE
A0A287ANW0;A0A4X1W7T1_81	tr|A0A804HLB5|A0A804HLB5_HUMAN	80	5	1	0	3	7	151	155	117	15.9	LCYVALDFENEMATAASSSSLEK	23	FALSE
A0A287ANW0;A0A4X1W7T1_81	tr|A0A804HJN7|A0A804HJN7_HUMAN	100	4	0	0	5	8	31	34	118	15.9	LCYVALDFENEMATAASSSSLEK	23	FALSE
A0A287ANW0;A0A4X1W7T1_81	tr|G3V2W4|G3V2W4_HUMAN	100	4	0	0	5	8	31	34	118	15.9	LCYVALDFENEMATAASSSSLEK	23	FALSE
A0A287ANW0;A0A4X1W7T1_81	tr|G3V2N5|G3V2N5_HUMAN	100	4	0	0	5	8	75	78	118	15.9	LCYVALDFENEMATAASSSSLEK	23	FALSE
A0A287ANW0;A0A4X1W7T1_81	tr|A0A1W2PNM1|A0A1W2PNM1_HUMAN	80	5	1	0	3	7	217	221	118	15.9	LCYVALDFENEMATAASSSSLEK	23	FALSE
A0A287ANW0;A0A4X1W7T1_81	tr|A0A1W2PNM1|A0A1W2PNM1_HUMAN	100	4	0	0	17	20	9	12	834	13.4	LCYVALDFENEMATAASSSSLEK	23	FALSE
A0A287ANW0;A0A4X1W7T1_81	tr|A0A804HJQ9|A0A804HJQ9_HUMAN	100	4	0	0	5	8	96	99	118	15.9	LCYVALDFENEMATAASSSSLEK	23	FALSE
A0A287ANW0;A0A4X1W7T1_81	tr|Q5JRR9|Q5JRR9_HUMAN	66.667	6	2	0	7	12	201	206	118	15.9	LCYVALDFENEMATAASSSSLEK	23	FALSE
A0A287ANW0;A0A4X1W7T1_81	tr|Q5JRS0|Q5JRS0_HUMAN	66.667	6	2	0	7	12	215	220	118	15.9	LCYVALDFENEMATAASSSSLEK	23	FALSE
A0A287ANW0;A0A4X1W7T1_81	sp|Q16836|HCDH_HUMAN	80	5	1	0	3	7	264	268	119	15.9	LCYVALDFENEMATAASSSSLEK	23	FALSE
A0A287ANW0;A0A4X1W7T1_81	sp|Q16836|HCDH_HUMAN	100	4	0	0	17	20	13	16	836	13.4	LCYVALDFENEMATAASSSSLEK	23	FALSE
A0A287ANW0;A0A4X1W7T1_81	sp|Q16836|HCDH_HUMAN	80	5	1	0	3	7	264	268	119	15.9	LCYVALDFENEMATAASSSSLEK	23	FALSE
A0A287ANW0;A0A4X1W7T1_81	sp|Q16836|HCDH_HUMAN	100	4	0	0	17	20	13	16	836	13.4	LCYVALDFENEMATAASSSSLEK	23	FALSE
A0A287ANW0;A0A4X1W7T1_81	sp|Q16836|HCDH_HUMAN	80	5	1	0	3	7	264	268	119	15.9	LCYVALDFENEMATAASSSSLEK	23	FALSE
A0A287ANW0;A0A4X1W7T1_81	sp|Q16836|HCDH_HUMAN	100	4	0	0	17	20	13	16	836	13.4	LCYVALDFENEMATAASSSSLEK	23	FALSE
A0A287ANW0;A0A4X1W7T1_81	sp|Q16836|HCDH_HUMAN	80	5	1	0	3	7	264	268	119	15.9	LCYVALDFENEMATAASSSSLEK	23	FALSE
A0A287ANW0;A0A4X1W7T1_81	sp|Q16836|HCDH_HUMAN	100	4	0	0	17	20	13	16	836	13.4	LCYVALDFENEMATAASSSSLEK	23	FALSE
A0A287ANW0;A0A4X1W7T1_81	tr|A0A0A0MSE2|A0A0A0MSE2_HUMAN	80	5	1	0	3	7	267	271	119	15.9	LCYVALDFENEMATAASSSSLEK	23	FALSE
A0A287ANW0;A0A4X1W7T1_81	tr|A0A0A0MSE2|A0A0A0MSE2_HUMAN	100	4	0	0	17	20	13	16	836	13.4	LCYVALDFENEMATAASSSSLEK	23	FALSE
A0A287ANW0;A0A4X1W7T1_81	tr|A0A0D9SFP2|A0A0D9SFP2_HUMAN	80	5	1	0	3	7	268	272	119	15.9	LCYVALDFENEMATAASSSSLEK	23	FALSE
A0A287ANW0;A0A4X1W7T1_81	tr|A0A0D9SFE5|A0A0D9SFE5_HUMAN	100	4	0	0	12	15	1	4	119	15.9	LCYVALDFENEMATAASSSSLEK	23	FALSE
A0A287ANW0;A0A4X1W7T1_81	tr|Q6DC98|Q6DC98_HUMAN	100	4	0	0	12	15	1	4	119	15.9	LCYVALDFENEMATAASSSSLEK	23	FALSE
A0A287ANW0;A0A4X1W7T1_81	tr|E9PBF6|E9PBF6_HUMAN	100	4	0	0	12	15	1	4	119	15.9	LCYVALDFENEMATAASSSSLEK	23	FALSE
A0A287ANW0;A0A4X1W7T1_81	tr|E9PF18|E9PF18_HUMAN	80	5	1	0	3	7	340	344	119	15.9	LCYVALDFENEMATAASSSSLEK	23	FALSE
A0A287ANW0;A0A4X1W7T1_81	tr|E9PF18|E9PF18_HUMAN	100	4	0	0	17	20	72	75	839	13.4	LCYVALDFENEMATAASSSSLEK	23	FALSE
A0A287ANW0;A0A4X1W7T1_81	tr|B0YJC4|B0YJC4_HUMAN	60	10	3	1	12	20	1	10	119	15.9	LCYVALDFENEMATAASSSSLEK	23	FALSE
A0A287ANW0;A0A4X1W7T1_81	tr|V9HWE1|V9HWE1_HUMAN	60	10	3	1	12	20	1	10	119	15.9	LCYVALDFENEMATAASSSSLEK	23	FALSE
A0A287ANW0;A0A4X1W7T1_81	sp|P08670|VIME_HUMAN	60	10	3	1	12	20	1	10	119	15.9	LCYVALDFENEMATAASSSSLEK	23	FALSE
A0A287ANW0;A0A4X1W7T1_81	tr|V9HVY1|V9HVY1_HUMAN	83.333	6	1	0	18	23	173	178	120	15.9	LCYVALDFENEMATAASSSSLEK	23	FALSE
A0A287ANW0;A0A4X1W7T1_81	tr|V9HVY1|V9HVY1_HUMAN	100	4	0	0	17	20	141	144	841	13.4	LCYVALDFENEMATAASSSSLEK	23	FALSE
A0A287ANW0;A0A4X1W7T1_81	sp|P02675|FIBB_HUMAN	83.333	6	1	0	18	23	173	178	120	15.9	LCYVALDFENEMATAASSSSLEK	23	FALSE
A0A287ANW0;A0A4X1W7T1_81	sp|P02675|FIBB_HUMAN	100	4	0	0	17	20	141	144	841	13.4	LCYVALDFENEMATAASSSSLEK	23	FALSE
A0A287ANW0;A0A4X1W7T1_81	sp|P20700|LMNB1_HUMAN	100	4	0	0	12	15	1	4	120	15.9	LCYVALDFENEMATAASSSSLEK	23	FALSE
A0A287ANW0;A0A4X1W7T1_81	sp|P20700|LMNB1_HUMAN	54.545	11	1	1	9	19	423	429	319	14.6	LCYVALDFENEMATAASSSSLEK	23	FALSE
A0A287ANW0;A0A4X1W7T1_81	sp|P20700|LMNB1_HUMAN	100	4	0	0	16	19	403	406	842	13.4	LCYVALDFENEMATAASSSSLEK	23	FALSE
A0A287ANW0;A0A4X1W7T1_81	tr|H9KV75|H9KV75_HUMAN	100	4	0	0	5	8	31	34	120	15.9	LCYVALDFENEMATAASSSSLEK	23	FALSE
A0A287ANW0;A0A4X1W7T1_81	tr|A0A804HLF4|A0A804HLF4_HUMAN	100	4	0	0	5	8	96	99	120	15.9	LCYVALDFENEMATAASSSSLEK	23	FALSE
A0A287ANW0;A0A4X1W7T1_81	tr|A0A804HL31|A0A804HL31_HUMAN	100	4	0	0	5	8	31	34	120	15.9	LCYVALDFENEMATAASSSSLEK	23	FALSE
A0A287ANW0;A0A4X1W7T1_81	tr|A0A8V8TL71|A0A8V8TL71_HUMAN	100	4	0	0	5	8	68	71	120	15.9	LCYVALDFENEMATAASSSSLEK	23	FALSE
A0A287ANW0;A0A4X1W7T1_81	tr|A0A804HIN7|A0A804HIN7_HUMAN	100	4	0	0	5	8	96	99	120	15.9	LCYVALDFENEMATAASSSSLEK	23	FALSE
A0A287ANW0;A0A4X1W7T1_81	tr|A0A804HK61|A0A804HK61_HUMAN	100	4	0	0	5	8	96	99	120	15.9	LCYVALDFENEMATAASSSSLEK	23	FALSE
A0A287ANW0;A0A4X1W7T1_81	tr|A0A024R694|A0A024R694_HUMAN	100	4	0	0	5	8	96	99	120	15.9	LCYVALDFENEMATAASSSSLEK	23	FALSE
A0A287ANW0;A0A4X1W7T1_81	sp|P12814|ACTN1_HUMAN	100	4	0	0	5	8	96	99	120	15.9	LCYVALDFENEMATAASSSSLEK	23	FALSE
A0A287ANW0;A0A4X1W7T1_81	tr|A0A7I2V4Y4|A0A7I2V4Y4_HUMAN	100	4	0	0	5	8	96	99	120	15.9	LCYVALDFENEMATAASSSSLEK	23	FALSE
A0A287ANW0;A0A4X1W7T1_81	tr|A0A804HLD0|A0A804HLD0_HUMAN	100	4	0	0	5	8	96	99	120	15.9	LCYVALDFENEMATAASSSSLEK	23	FALSE
A0A287ANW0;A0A4X1W7T1_81	tr|H7C144|H7C144_HUMAN	100	4	0	0	5	8	115	118	120	15.9	LCYVALDFENEMATAASSSSLEK	23	FALSE
A0A287ANW0;A0A4X1W7T1_81	tr|F5GXS2|F5GXS2_HUMAN	100	4	0	0	5	8	115	118	120	15.9	LCYVALDFENEMATAASSSSLEK	23	FALSE
A0A287ANW0;A0A4X1W7T1_81	tr|A0A0S2Z3G9|A0A0S2Z3G9_HUMAN	100	4	0	0	5	8	115	118	120	15.9	LCYVALDFENEMATAASSSSLEK	23	FALSE
A0A287ANW0;A0A4X1W7T1_81	sp|O43707|ACTN4_HUMAN	100	4	0	0	5	8	115	118	120	15.9	LCYVALDFENEMATAASSSSLEK	23	FALSE
A0A287ANW0;A0A4X1W7T1_81	tr|A0A804HII9|A0A804HII9_HUMAN	100	4	0	0	5	8	96	99	120	15.9	LCYVALDFENEMATAASSSSLEK	23	FALSE
A0A287ANW0;A0A4X1W7T1_81	tr|A0A804HKE2|A0A804HKE2_HUMAN	100	4	0	0	5	8	96	99	120	15.9	LCYVALDFENEMATAASSSSLEK	23	FALSE
A0A287ANW0;A0A4X1W7T1_81	sp|P22314|UBA1_HUMAN	66.667	6	2	0	7	12	201	206	120	15.9	LCYVALDFENEMATAASSSSLEK	23	FALSE
A0A287ANW0;A0A4X1W7T1_81	sp|P35579|MYH9_HUMAN	46.154	13	2	1	9	16	1599	1611	121	15.9	LCYVALDFENEMATAASSSSLEK	23	FALSE
A0A287ANW0;A0A4X1W7T1_81	tr|A0A0U4BW16|A0A0U4BW16_HUMAN	46.154	13	2	1	9	16	1602	1614	121	15.9	LCYVALDFENEMATAASSSSLEK	23	FALSE
A0A287ANW0;A0A4X1W7T1_81	tr|A0A8I5KWT8|A0A8I5KWT8_HUMAN	46.154	13	2	1	9	16	1620	1632	121	15.9	LCYVALDFENEMATAASSSSLEK	23	FALSE
A0A287ANW0;A0A4X1W7T1_81	tr|F8VRH0|F8VRH0_HUMAN	71.429	7	2	0	14	20	223	229	165	15.5	LCYVALDFENEMATAASSSSLEK	23	FALSE
A0A287ANW0;A0A4X1W7T1_81	tr|F8VRH0|F8VRH0_HUMAN	100	4	0	0	17	20	227	230	836	13.4	LCYVALDFENEMATAASSSSLEK	23	FALSE
A0A287ANW0;A0A4X1W7T1_81	sp|P33993|MCM7_HUMAN	80	5	1	0	3	7	49	53	166	15.5	LCYVALDFENEMATAASSSSLEK	23	FALSE
A0A287ANW0;A0A4X1W7T1_81	tr|C9J685|C9J685_HUMAN	75	8	2	0	14	21	25	32	218	15.1	LCYVALDFENEMATAASSSSLEK	23	FALSE
A0A287ANW0;A0A4X1W7T1_81	tr|H3BT25|H3BT25_HUMAN	100	4	0	0	4	7	110	113	224	15.1	LCYVALDFENEMATAASSSSLEK	23	FALSE
A0A287ANW0;A0A4X1W7T1_81	tr|H3BUW1|H3BUW1_HUMAN	100	4	0	0	4	7	110	113	224	15.1	LCYVALDFENEMATAASSSSLEK	23	FALSE
A0A287ANW0;A0A4X1W7T1_81	tr|H3BTJ2|H3BTJ2_HUMAN	100	4	0	0	4	7	110	113	224	15.1	LCYVALDFENEMATAASSSSLEK	23	FALSE
A0A287ANW0;A0A4X1W7T1_81	tr|F8W0A3|F8W0A3_HUMAN	57.143	14	0	2	16	23	27	40	225	15.1	LCYVALDFENEMATAASSSSLEK	23	FALSE
A0A287ANW0;A0A4X1W7T1_81	tr|H0YK49|H0YK49_HUMAN	54.545	11	5	0	13	23	73	83	227	15.1	LCYVALDFENEMATAASSSSLEK	23	FALSE
A0A287ANW0;A0A4X1W7T1_81	tr|A0A8I5KVC9|A0A8I5KVC9_HUMAN	54.545	11	5	0	13	23	128	138	227	15.1	LCYVALDFENEMATAASSSSLEK	23	FALSE
A0A287ANW0;A0A4X1W7T1_81	tr|A0A8I5KUR2|A0A8I5KUR2_HUMAN	54.545	11	5	0	13	23	128	138	227	15.1	LCYVALDFENEMATAASSSSLEK	23	FALSE
A0A287ANW0;A0A4X1W7T1_81	tr|A0A8I5KT03|A0A8I5KT03_HUMAN	54.545	11	5	0	13	23	122	132	228	15.1	LCYVALDFENEMATAASSSSLEK	23	FALSE
A0A287ANW0;A0A4X1W7T1_81	tr|H3BQ34|H3BQ34_HUMAN	100	4	0	0	4	7	110	113	228	15.1	LCYVALDFENEMATAASSSSLEK	23	FALSE
A0A287ANW0;A0A4X1W7T1_81	tr|F8VR77|F8VR77_HUMAN	57.143	14	0	2	16	23	38	51	228	15.1	LCYVALDFENEMATAASSSSLEK	23	FALSE
A0A287ANW0;A0A4X1W7T1_81	tr|H0YKF0|H0YKF0_HUMAN	54.545	11	5	0	13	23	177	187	228	15.1	LCYVALDFENEMATAASSSSLEK	23	FALSE
A0A287ANW0;A0A4X1W7T1_81	sp|Q86U42|PABP2_HUMAN	80	5	1	0	12	16	1	5	228	15.1	LCYVALDFENEMATAASSSSLEK	23	FALSE
A0A287ANW0;A0A4X1W7T1_81	tr|A0A0S2Z3M4|A0A0S2Z3M4_HUMAN	54.545	11	5	0	13	23	177	187	228	15.1	LCYVALDFENEMATAASSSSLEK	23	FALSE
A0A287ANW0;A0A4X1W7T1_81	tr|H3BV91|H3BV91_HUMAN	54.545	11	5	0	13	23	177	187	228	15.1	LCYVALDFENEMATAASSSSLEK	23	FALSE
A0A287ANW0;A0A4X1W7T1_81	tr|A0A8I5KUF3|A0A8I5KUF3_HUMAN	54.545	11	5	0	13	23	177	187	228	15.1	LCYVALDFENEMATAASSSSLEK	23	FALSE
A0A287ANW0;A0A4X1W7T1_81	tr|A0A8I5KYP7|A0A8I5KYP7_HUMAN	54.545	11	5	0	13	23	171	181	228	15.1	LCYVALDFENEMATAASSSSLEK	23	FALSE
A0A287ANW0;A0A4X1W7T1_81	tr|A0A0S2Z3L0|A0A0S2Z3L0_HUMAN	54.545	11	5	0	13	23	177	187	228	15.1	LCYVALDFENEMATAASSSSLEK	23	FALSE
A0A287ANW0;A0A4X1W7T1_81	sp|P13804|ETFA_HUMAN	54.545	11	5	0	13	23	177	187	228	15.1	LCYVALDFENEMATAASSSSLEK	23	FALSE
A0A287ANW0;A0A4X1W7T1_81	tr|A0A8V8TMM5|A0A8V8TMM5_HUMAN	100	4	0	0	4	7	110	113	229	15.1	LCYVALDFENEMATAASSSSLEK	23	FALSE
A0A287ANW0;A0A4X1W7T1_81	tr|A0A8I5KYH4|A0A8I5KYH4_HUMAN	54.545	11	5	0	13	23	177	187	229	15.1	LCYVALDFENEMATAASSSSLEK	23	FALSE
A0A287ANW0;A0A4X1W7T1_81	tr|Q6PIN5|Q6PIN5_HUMAN	57.143	14	0	2	16	23	38	51	229	15.1	LCYVALDFENEMATAASSSSLEK	23	FALSE
A0A287ANW0;A0A4X1W7T1_81	tr|A0A8I5KVL5|A0A8I5KVL5_HUMAN	54.545	11	5	0	13	23	177	187	229	15.1	LCYVALDFENEMATAASSSSLEK	23	FALSE
A0A287ANW0;A0A4X1W7T1_81	sp|Q9UQ80|PA2G4_HUMAN	57.143	14	0	2	16	23	38	51	229	15.1	LCYVALDFENEMATAASSSSLEK	23	FALSE
A0A287ANW0;A0A4X1W7T1_81	tr|Q05D08|Q05D08_HUMAN	57.143	14	0	2	16	23	68	81	229	15.1	LCYVALDFENEMATAASSSSLEK	23	FALSE
A0A287ANW0;A0A4X1W7T1_81	tr|H0YLU7|H0YLU7_HUMAN	54.545	11	5	0	13	23	177	187	229	15.1	LCYVALDFENEMATAASSSSLEK	23	FALSE
A0A287ANW0;A0A4X1W7T1_81	tr|H3BTN5|H3BTN5_HUMAN	100	4	0	0	4	7	110	113	230	15.1	LCYVALDFENEMATAASSSSLEK	23	FALSE
A0A287ANW0;A0A4X1W7T1_81	sp|P14618|KPYM_HUMAN	100	4	0	0	4	7	110	113	230	15.1	LCYVALDFENEMATAASSSSLEK	23	FALSE
A0A287ANW0;A0A4X1W7T1_81	tr|A0A804F6T5|A0A804F6T5_HUMAN	100	4	0	0	4	7	145	148	230	15.1	LCYVALDFENEMATAASSSSLEK	23	FALSE
A0A287ANW0;A0A4X1W7T1_81	tr|A0A8V8TNX9|A0A8V8TNX9_HUMAN	100	4	0	0	4	7	184	187	230	15.1	LCYVALDFENEMATAASSSSLEK	23	FALSE
A0A287ANW0;A0A4X1W7T1_81	tr|A0A8V8TNX9|A0A8V8TNX9_HUMAN	50	10	5	0	9	18	67	76	610	13.8	LCYVALDFENEMATAASSSSLEK	23	FALSE
A0A287ANW0;A0A4X1W7T1_81	tr|A0A804F729|A0A804F729_HUMAN	100	4	0	0	4	7	184	187	230	15.1	LCYVALDFENEMATAASSSSLEK	23	FALSE
A0A287ANW0;A0A4X1W7T1_81	tr|A0A804F729|A0A804F729_HUMAN	50	10	5	0	9	18	67	76	610	13.8	LCYVALDFENEMATAASSSSLEK	23	FALSE
A0A287ANW0;A0A4X1W7T1_81	tr|H3BR68|H3BR68_HUMAN	71.429	7	2	0	15	21	117	123	308	14.6	LCYVALDFENEMATAASSSSLEK	23	FALSE
A0A287ANW0;A0A4X1W7T1_81	tr|D6R9P3|D6R9P3_HUMAN	71.429	7	2	0	13	19	43	49	315	14.6	LCYVALDFENEMATAASSSSLEK	23	FALSE
A0A287ANW0;A0A4X1W7T1_81	tr|D6RD18|D6RD18_HUMAN	71.429	7	2	0	13	19	43	49	315	14.6	LCYVALDFENEMATAASSSSLEK	23	FALSE
A0A287ANW0;A0A4X1W7T1_81	tr|A0A0M4FNU3|A0A0M4FNU3_HUMAN	71.429	7	2	0	15	21	281	287	316	14.6	LCYVALDFENEMATAASSSSLEK	23	FALSE
A0A287ANW0;A0A4X1W7T1_81	tr|D6RBZ0|D6RBZ0_HUMAN	71.429	7	2	0	13	19	43	49	316	14.6	LCYVALDFENEMATAASSSSLEK	23	FALSE
A0A287ANW0;A0A4X1W7T1_81	sp|Q99729|ROAA_HUMAN	71.429	7	2	0	13	19	42	48	316	14.6	LCYVALDFENEMATAASSSSLEK	23	FALSE
A0A287ANW0;A0A4X1W7T1_81	sp|P04075|ALDOA_HUMAN	71.429	7	2	0	15	21	351	357	317	14.6	LCYVALDFENEMATAASSSSLEK	23	FALSE
A0A287ANW0;A0A4X1W7T1_81	tr|J3KPS3|J3KPS3_HUMAN	71.429	7	2	0	15	21	355	361	317	14.6	LCYVALDFENEMATAASSSSLEK	23	FALSE
A0A287ANW0;A0A4X1W7T1_81	sp|P00390|GSHR_HUMAN	46.154	13	7	0	7	19	503	515	318	14.6	LCYVALDFENEMATAASSSSLEK	23	FALSE
A0A287ANW0;A0A4X1W7T1_81	tr|K7ESA0|K7ESA0_HUMAN	66.667	9	3	0	14	22	48	56	414	14.2	LCYVALDFENEMATAASSSSLEK	23	FALSE
A0A287ANW0;A0A4X1W7T1_81	tr|K7ERX7|K7ERX7_HUMAN	66.667	9	3	0	14	22	48	56	433	14.2	LCYVALDFENEMATAASSSSLEK	23	FALSE
A0A287ANW0;A0A4X1W7T1_81	sp|P28066|PSA5_HUMAN	80	5	1	0	19	23	62	66	435	14.2	LCYVALDFENEMATAASSSSLEK	23	FALSE
A0A287ANW0;A0A4X1W7T1_81	sp|P25705|ATPA_HUMAN	66.667	9	3	0	14	22	48	56	441	14.2	LCYVALDFENEMATAASSSSLEK	23	FALSE
A0A287ANW0;A0A4X1W7T1_81	sp|P25705|ATPA_HUMAN	66.667	9	3	0	14	22	48	56	441	14.2	LCYVALDFENEMATAASSSSLEK	23	FALSE
A0A287ANW0;A0A4X1W7T1_81	tr|H3BND9|H3BND9_HUMAN	100	4	0	0	14	17	31	34	587	13.8	LCYVALDFENEMATAASSSSLEK	23	FALSE
A0A287ANW0;A0A4X1W7T1_81	tr|F8W0G4|F8W0G4_HUMAN	100	4	0	0	14	17	91	94	595	13.8	LCYVALDFENEMATAASSSSLEK	23	FALSE
A0A287ANW0;A0A4X1W7T1_81	tr|F8VXH9|F8VXH9_HUMAN	100	4	0	0	14	17	83	86	596	13.8	LCYVALDFENEMATAASSSSLEK	23	FALSE
A0A287ANW0;A0A4X1W7T1_81	tr|G3V5V7|G3V5V7_HUMAN	71.429	7	2	0	17	23	122	128	598	13.8	LCYVALDFENEMATAASSSSLEK	23	FALSE
A0A287ANW0;A0A4X1W7T1_81	tr|F8W1G6|F8W1G6_HUMAN	100	4	0	0	14	17	88	91	600	13.8	LCYVALDFENEMATAASSSSLEK	23	FALSE
A0A287ANW0;A0A4X1W7T1_81	tr|G3V2D6|G3V2D6_HUMAN	71.429	7	2	0	17	23	146	152	600	13.8	LCYVALDFENEMATAASSSSLEK	23	FALSE
A0A287ANW0;A0A4X1W7T1_81	sp|P16402|H13_HUMAN	100	4	0	0	13	16	163	166	601	13.8	LCYVALDFENEMATAASSSSLEK	23	FALSE
A0A287ANW0;A0A4X1W7T1_81	tr|A0A384MTR2|A0A384MTR2_HUMAN	100	4	0	0	13	16	26	29	603	13.8	LCYVALDFENEMATAASSSSLEK	23	FALSE
A0A287ANW0;A0A4X1W7T1_81	sp|P30048|PRDX3_HUMAN	100	4	0	0	13	16	26	29	603	13.8	LCYVALDFENEMATAASSSSLEK	23	FALSE
A0A287ANW0;A0A4X1W7T1_81	tr|G3V4W0|G3V4W0_HUMAN	71.429	7	2	0	17	23	225	231	603	13.8	LCYVALDFENEMATAASSSSLEK	23	FALSE
A0A287ANW0;A0A4X1W7T1_81	tr|B4DY08|B4DY08_HUMAN	71.429	7	2	0	17	23	225	231	604	13.8	LCYVALDFENEMATAASSSSLEK	23	FALSE
A0A287ANW0;A0A4X1W7T1_81	tr|G3V4C1|G3V4C1_HUMAN	71.429	7	2	0	17	23	224	230	604	13.8	LCYVALDFENEMATAASSSSLEK	23	FALSE
A0A287ANW0;A0A4X1W7T1_81	tr|H3BRU6|H3BRU6_HUMAN	100	4	0	0	14	17	72	75	605	13.8	LCYVALDFENEMATAASSSSLEK	23	FALSE
A0A287ANW0;A0A4X1W7T1_81	tr|G3V2Q1|G3V2Q1_HUMAN	71.429	7	2	0	17	23	237	243	605	13.8	LCYVALDFENEMATAASSSSLEK	23	FALSE
A0A287ANW0;A0A4X1W7T1_81	sp|P07910|HNRPC_HUMAN	71.429	7	2	0	17	23	238	244	605	13.8	LCYVALDFENEMATAASSSSLEK	23	FALSE
A0A287ANW0;A0A4X1W7T1_81	tr|F8VZX2|F8VZX2_HUMAN	100	4	0	0	14	17	91	94	605	13.8	LCYVALDFENEMATAASSSSLEK	23	FALSE
A0A287ANW0;A0A4X1W7T1_81	tr|Q53SS8|Q53SS8_HUMAN	100	4	0	0	14	17	91	94	606	13.8	LCYVALDFENEMATAASSSSLEK	23	FALSE
A0A287ANW0;A0A4X1W7T1_81	sp|Q15365|PCBP1_HUMAN	100	4	0	0	14	17	91	94	606	13.8	LCYVALDFENEMATAASSSSLEK	23	FALSE
A0A287ANW0;A0A4X1W7T1_81	sp|Q15366|PCBP2_HUMAN	100	4	0	0	14	17	91	94	606	13.8	LCYVALDFENEMATAASSSSLEK	23	FALSE
A0A287ANW0;A0A4X1W7T1_81	tr|B7Z1C9|B7Z1C9_HUMAN	100	4	0	0	14	17	376	379	607	13.8	LCYVALDFENEMATAASSSSLEK	23	FALSE
A0A287ANW0;A0A4X1W7T1_81	tr|B3KNL2|B3KNL2_HUMAN	100	4	0	0	14	17	373	376	608	13.8	LCYVALDFENEMATAASSSSLEK	23	FALSE
A0A287ANW0;A0A4X1W7T1_81	sp|Q9Y230|RUVB2_HUMAN	100	4	0	0	14	17	407	410	608	13.8	LCYVALDFENEMATAASSSSLEK	23	FALSE
A0A287ANW0;A0A4X1W7T1_81	sp|P08729|K2C7_HUMAN	100	4	0	0	18	21	36	39	608	13.8	LCYVALDFENEMATAASSSSLEK	23	FALSE
A0A287ANW0;A0A4X1W7T1_81	sp|P02533|K1C14_HUMAN	80	5	1	0	17	21	10	14	608	13.8	LCYVALDFENEMATAASSSSLEK	23	FALSE
A0A287ANW0;A0A4X1W7T1_81	sp|P02533|K1C14_HUMAN	100	4	0	0	17	20	74	77	840	13.4	LCYVALDFENEMATAASSSSLEK	23	FALSE
A0A287ANW0;A0A4X1W7T1_81	sp|P02533|K1C14_HUMAN	100	4	0	0	17	20	75	78	840	13.4	LCYVALDFENEMATAASSSSLEK	23	FALSE
A0A287ANW0;A0A4X1W7T1_81	sp|P02533|K1C14_HUMAN	100	4	0	0	17	20	76	79	840	13.4	LCYVALDFENEMATAASSSSLEK	23	FALSE
A0A287ANW0;A0A4X1W7T1_81	tr|Q6IBT3|Q6IBT3_HUMAN	100	4	0	0	14	17	504	507	609	13.8	LCYVALDFENEMATAASSSSLEK	23	FALSE
A0A287ANW0;A0A4X1W7T1_81	sp|Q99832|TCPH_HUMAN	100	4	0	0	14	17	504	507	609	13.8	LCYVALDFENEMATAASSSSLEK	23	FALSE
A0A287ANW0;A0A4X1W7T1_81	tr|A0A7I2YQB2|A0A7I2YQB2_HUMAN	60	10	1	1	15	21	534	543	609	13.8	LCYVALDFENEMATAASSSSLEK	23	FALSE
A0A287ANW0;A0A4X1W7T1_81	tr|A0A7I2V3F7|A0A7I2V3F7_HUMAN	60	10	1	1	15	21	560	569	610	13.8	LCYVALDFENEMATAASSSSLEK	23	FALSE
A0A287ANW0;A0A4X1W7T1_81	tr|A0A7I2V2G2|A0A7I2V2G2_HUMAN	60	10	1	1	15	21	567	576	610	13.8	LCYVALDFENEMATAASSSSLEK	23	FALSE
A0A287ANW0;A0A4X1W7T1_81	tr|A0A7I2V2S7|A0A7I2V2S7_HUMAN	60	10	1	1	15	21	605	614	610	13.8	LCYVALDFENEMATAASSSSLEK	23	FALSE
A0A287ANW0;A0A4X1W7T1_81	tr|D6RCD7|D6RCD7_HUMAN	60	10	1	1	15	21	636	645	610	13.8	LCYVALDFENEMATAASSSSLEK	23	FALSE
A0A287ANW0;A0A4X1W7T1_81	sp|P38646|GRP75_HUMAN	60	10	1	1	15	21	636	645	610	13.8	LCYVALDFENEMATAASSSSLEK	23	FALSE
A0A287ANW0;A0A4X1W7T1_81	tr|Q8N1C8|Q8N1C8_HUMAN	60	10	1	1	15	21	638	647	610	13.8	LCYVALDFENEMATAASSSSLEK	23	FALSE
A0A287ANW0;A0A4X1W7T1_81	tr|A0A8V8TQ95|A0A8V8TQ95_HUMAN	80	5	1	0	13	17	710	714	610	13.8	LCYVALDFENEMATAASSSSLEK	23	FALSE
A0A287ANW0;A0A4X1W7T1_81	tr|H0YDN1|H0YDN1_HUMAN	80	5	1	0	17	21	3435	3439	614	13.8	LCYVALDFENEMATAASSSSLEK	23	FALSE
A0A287ANW0;A0A4X1W7T1_81	tr|H0YDN1|H0YDN1_HUMAN	100	4	0	0	17	20	3152	3155	847	13.4	LCYVALDFENEMATAASSSSLEK	23	FALSE
A0A287ANW0;A0A4X1W7T1_81	tr|H0YDN1|H0YDN1_HUMAN	100	4	0	0	17	20	3418	3421	847	13.4	LCYVALDFENEMATAASSSSLEK	23	FALSE
A0A287ANW0;A0A4X1W7T1_81	tr|A0A8I5KSD5|A0A8I5KSD5_HUMAN	71.429	7	2	0	16	22	1807	1813	614	13.8	LCYVALDFENEMATAASSSSLEK	23	FALSE
A0A287ANW0;A0A4X1W7T1_81	tr|A0A8I5KSD5|A0A8I5KSD5_HUMAN	80	5	1	0	17	21	4441	4445	614	13.8	LCYVALDFENEMATAASSSSLEK	23	FALSE
A0A287ANW0;A0A4X1W7T1_81	tr|A0A8I5KSD5|A0A8I5KSD5_HUMAN	100	4	0	0	17	20	4158	4161	848	13.4	LCYVALDFENEMATAASSSSLEK	23	FALSE
A0A287ANW0;A0A4X1W7T1_81	tr|A0A8I5KSD5|A0A8I5KSD5_HUMAN	100	4	0	0	17	20	4424	4427	848	13.4	LCYVALDFENEMATAASSSSLEK	23	FALSE
A0A287ANW0;A0A4X1W7T1_81	tr|A0A8I5KUE3|A0A8I5KUE3_HUMAN	71.429	7	2	0	16	22	1878	1884	614	13.8	LCYVALDFENEMATAASSSSLEK	23	FALSE
A0A287ANW0;A0A4X1W7T1_81	tr|A0A8I5KUE3|A0A8I5KUE3_HUMAN	80	5	1	0	17	21	4512	4516	614	13.8	LCYVALDFENEMATAASSSSLEK	23	FALSE
A0A287ANW0;A0A4X1W7T1_81	tr|A0A8I5KUE3|A0A8I5KUE3_HUMAN	100	4	0	0	17	20	4229	4232	848	13.4	LCYVALDFENEMATAASSSSLEK	23	FALSE
A0A287ANW0;A0A4X1W7T1_81	tr|A0A8I5KUE3|A0A8I5KUE3_HUMAN	100	4	0	0	17	20	4495	4498	848	13.4	LCYVALDFENEMATAASSSSLEK	23	FALSE
A0A287ANW0;A0A4X1W7T1_81	tr|A0A8I5KYZ1|A0A8I5KYZ1_HUMAN	71.429	7	2	0	16	22	1918	1924	614	13.8	LCYVALDFENEMATAASSSSLEK	23	FALSE
A0A287ANW0;A0A4X1W7T1_81	tr|A0A8I5KYZ1|A0A8I5KYZ1_HUMAN	80	5	1	0	17	21	4552	4556	614	13.8	LCYVALDFENEMATAASSSSLEK	23	FALSE
A0A287ANW0;A0A4X1W7T1_81	tr|A0A8I5KYZ1|A0A8I5KYZ1_HUMAN	100	4	0	0	17	20	4269	4272	848	13.4	LCYVALDFENEMATAASSSSLEK	23	FALSE
A0A287ANW0;A0A4X1W7T1_81	tr|A0A8I5KYZ1|A0A8I5KYZ1_HUMAN	100	4	0	0	17	20	4535	4538	848	13.4	LCYVALDFENEMATAASSSSLEK	23	FALSE
A0A287ANW0;A0A4X1W7T1_81	tr|E9PMV1|E9PMV1_HUMAN	71.429	7	2	0	16	22	1945	1951	614	13.8	LCYVALDFENEMATAASSSSLEK	23	FALSE
A0A287ANW0;A0A4X1W7T1_81	tr|E9PMV1|E9PMV1_HUMAN	80	5	1	0	17	21	4579	4583	614	13.8	LCYVALDFENEMATAASSSSLEK	23	FALSE
A0A287ANW0;A0A4X1W7T1_81	tr|E9PMV1|E9PMV1_HUMAN	100	4	0	0	17	20	4296	4299	848	13.4	LCYVALDFENEMATAASSSSLEK	23	FALSE
A0A287ANW0;A0A4X1W7T1_81	tr|E9PMV1|E9PMV1_HUMAN	100	4	0	0	17	20	4562	4565	848	13.4	LCYVALDFENEMATAASSSSLEK	23	FALSE
A0A287ANW0;A0A4X1W7T1_81	sp|Q15149|PLEC_HUMAN	71.429	7	2	0	16	22	2038	2044	614	13.8	LCYVALDFENEMATAASSSSLEK	23	FALSE
A0A287ANW0;A0A4X1W7T1_81	sp|Q15149|PLEC_HUMAN	80	5	1	0	17	21	4672	4676	614	13.8	LCYVALDFENEMATAASSSSLEK	23	FALSE
A0A287ANW0;A0A4X1W7T1_81	sp|Q15149|PLEC_HUMAN	100	4	0	0	17	20	4389	4392	848	13.4	LCYVALDFENEMATAASSSSLEK	23	FALSE
A0A287ANW0;A0A4X1W7T1_81	sp|Q15149|PLEC_HUMAN	100	4	0	0	17	20	4655	4658	848	13.4	LCYVALDFENEMATAASSSSLEK	23	FALSE
A0A287ANW0;A0A4X1W7T1_81	tr|A0A7I2YQW0|A0A7I2YQW0_HUMAN	100	4	0	0	17	20	6	9	635	13.4	LCYVALDFENEMATAASSSSLEK	23	FALSE
A0A287ANW0;A0A4X1W7T1_81	tr|A0A7I2YQW0|A0A7I2YQW0_HUMAN	100	4	0	0	17	20	7	10	635	13.4	LCYVALDFENEMATAASSSSLEK	23	FALSE
A0A287ANW0;A0A4X1W7T1_81	tr|A0A7I2YQW0|A0A7I2YQW0_HUMAN	100	4	0	0	17	20	8	11	635	13.4	LCYVALDFENEMATAASSSSLEK	23	FALSE
A0A287ANW0;A0A4X1W7T1_81	tr|A0A7I2YQR6|A0A7I2YQR6_HUMAN	100	4	0	0	17	20	31	34	759	13.4	LCYVALDFENEMATAASSSSLEK	23	FALSE
A0A287ANW0;A0A4X1W7T1_81	tr|A0A7I2YQR6|A0A7I2YQR6_HUMAN	100	4	0	0	17	20	32	35	759	13.4	LCYVALDFENEMATAASSSSLEK	23	FALSE
A0A287ANW0;A0A4X1W7T1_81	tr|A0A7I2YQR6|A0A7I2YQR6_HUMAN	100	4	0	0	17	20	33	36	759	13.4	LCYVALDFENEMATAASSSSLEK	23	FALSE
A0A287ANW0;A0A4X1W7T1_81	tr|A0A7I2YQY2|A0A7I2YQY2_HUMAN	100	4	0	0	17	20	33	36	763	13.4	LCYVALDFENEMATAASSSSLEK	23	FALSE
A0A287ANW0;A0A4X1W7T1_81	tr|A0A7I2YQY2|A0A7I2YQY2_HUMAN	100	4	0	0	17	20	34	37	763	13.4	LCYVALDFENEMATAASSSSLEK	23	FALSE
A0A287ANW0;A0A4X1W7T1_81	tr|A0A7I2YQY2|A0A7I2YQY2_HUMAN	100	4	0	0	17	20	35	38	763	13.4	LCYVALDFENEMATAASSSSLEK	23	FALSE
A0A287ANW0;A0A4X1W7T1_81	tr|A0A7I2V3J5|A0A7I2V3J5_HUMAN	100	4	0	0	17	20	34	37	765	13.4	LCYVALDFENEMATAASSSSLEK	23	FALSE
A0A287ANW0;A0A4X1W7T1_81	tr|A0A7I2V3J5|A0A7I2V3J5_HUMAN	100	4	0	0	17	20	35	38	765	13.4	LCYVALDFENEMATAASSSSLEK	23	FALSE
A0A287ANW0;A0A4X1W7T1_81	tr|A0A7I2V3J5|A0A7I2V3J5_HUMAN	100	4	0	0	17	20	36	39	765	13.4	LCYVALDFENEMATAASSSSLEK	23	FALSE
A0A287ANW0;A0A4X1W7T1_81	tr|J3KR89|J3KR89_HUMAN	100	4	0	0	17	20	13	16	774	13.4	LCYVALDFENEMATAASSSSLEK	23	FALSE
A0A287ANW0;A0A4X1W7T1_81	tr|A0A7I2V3S1|A0A7I2V3S1_HUMAN	100	4	0	0	17	20	58	61	793	13.4	LCYVALDFENEMATAASSSSLEK	23	FALSE
A0A287ANW0;A0A4X1W7T1_81	tr|A0A7I2V3S1|A0A7I2V3S1_HUMAN	100	4	0	0	17	20	59	62	793	13.4	LCYVALDFENEMATAASSSSLEK	23	FALSE
A0A287ANW0;A0A4X1W7T1_81	tr|A0A7I2V3S1|A0A7I2V3S1_HUMAN	100	4	0	0	17	20	60	63	793	13.4	LCYVALDFENEMATAASSSSLEK	23	FALSE
A0A287ANW0;A0A4X1W7T1_81	tr|A0A0S2Z3G1|A0A0S2Z3G1_HUMAN	100	4	0	0	16	19	39	42	797	13.4	LCYVALDFENEMATAASSSSLEK	23	FALSE
A0A287ANW0;A0A4X1W7T1_81	tr|A0A0S2Z3G1|A0A0S2Z3G1_HUMAN	100	4	0	0	15	18	48	51	797	13.4	LCYVALDFENEMATAASSSSLEK	23	FALSE
A0A287ANW0;A0A4X1W7T1_81	tr|A0A1W2PP40|A0A1W2PP40_HUMAN	100	4	0	0	17	20	13	16	822	13.4	LCYVALDFENEMATAASSSSLEK	23	FALSE
A0A287ANW0;A0A4X1W7T1_81	tr|C9JM50|C9JM50_HUMAN	100	4	0	0	17	20	54	57	829	13.4	LCYVALDFENEMATAASSSSLEK	23	FALSE
A0A287ANW0;A0A4X1W7T1_81	tr|C9JM50|C9JM50_HUMAN	100	4	0	0	17	20	55	58	829	13.4	LCYVALDFENEMATAASSSSLEK	23	FALSE
A0A287ANW0;A0A4X1W7T1_81	tr|A0A804HJW7|A0A804HJW7_HUMAN	100	4	0	0	17	20	13	16	833	13.4	LCYVALDFENEMATAASSSSLEK	23	FALSE
A0A287ANW0;A0A4X1W7T1_81	tr|A0A1W2PQV5|A0A1W2PQV5_HUMAN	100	4	0	0	17	20	13	16	833	13.4	LCYVALDFENEMATAASSSSLEK	23	FALSE
A0A287ANW0;A0A4X1W7T1_81	sp|Q99714|HCD2_HUMAN	46.154	13	7	0	8	20	159	171	834	13.4	LCYVALDFENEMATAASSSSLEK	23	FALSE
A0A287ANW0;A0A4X1W7T1_81	sp|P08727|K1C19_HUMAN	100	4	0	0	17	20	54	57	839	13.4	LCYVALDFENEMATAASSSSLEK	23	FALSE
A0A287ANW0;A0A4X1W7T1_81	sp|P08727|K1C19_HUMAN	100	4	0	0	17	20	55	58	839	13.4	LCYVALDFENEMATAASSSSLEK	23	FALSE
A0A287ANW0;A0A4X1W7T1_81	sp|P00558|PGK1_HUMAN	38.095	21	3	2	7	17	285	305	839	13.4	LCYVALDFENEMATAASSSSLEK	23	FALSE
A0A287ANW0;A0A4X1W7T1_81	tr|Q7Z759|Q7Z759_HUMAN	100	4	0	0	17	20	162	165	841	13.4	LCYVALDFENEMATAASSSSLEK	23	FALSE
A0A287ANW0;A0A4X1W7T1_81	sp|P50990|TCPQ_HUMAN	100	4	0	0	17	20	213	216	841	13.4	LCYVALDFENEMATAASSSSLEK	23	FALSE
A0A287ANW0;A0A4X1W7T1_81	sp|Q8IYD1|ERF3B_HUMAN	100	4	0	0	17	20	5	8	842	13.4	LCYVALDFENEMATAASSSSLEK	23	FALSE
A0A287ANW0;A0A4X1W7T1_81	tr|A0A8I5QKX0|A0A8I5QKX0_HUMAN	100	4	0	0	17	20	26	29	843	13.4	LCYVALDFENEMATAASSSSLEK	23	FALSE
A0A287ANW0;A0A4X1W7T1_81	sp|Q16832|DDR2_HUMAN	80	5	1	0	10	14	261	265	844	13.4	LCYVALDFENEMATAASSSSLEK	23	FALSE
A0A287ANW0;A0A4X1W7T1_81	sp|Q16832|DDR2_HUMAN	100	4	0	0	17	20	674	677	844	13.4	LCYVALDFENEMATAASSSSLEK	23	FALSE
A0A286ZUI3_82	tr|Q96EB3|Q96EB3_HUMAN	100	41	0	0	1	41	30	70	2.69E-39	135	NDPPMEAAGFTAQVIILNHPGQISAGYAPVLDCHTAHIACK	41	TRUE
A0A286ZUI3_82	tr|Q6IPT9|Q6IPT9_HUMAN	100	41	0	0	1	41	331	371	3.35E-39	135	NDPPMEAAGFTAQVIILNHPGQISAGYAPVLDCHTAHIACK	41	TRUE
A0A286ZUI3_82	tr|Q6IPS9|Q6IPS9_HUMAN	100	41	0	0	1	41	331	371	3.35E-39	135	NDPPMEAAGFTAQVIILNHPGQISAGYAPVLDCHTAHIACK	41	TRUE
A0A286ZUI3_82	tr|Q6IPN6|Q6IPN6_HUMAN	100	41	0	0	1	41	331	371	3.35E-39	135	NDPPMEAAGFTAQVIILNHPGQISAGYAPVLDCHTAHIACK	41	TRUE
A0A286ZUI3_82	sp|P68104|EF1A1_HUMAN	100	41	0	0	1	41	331	371	3.35E-39	135	NDPPMEAAGFTAQVIILNHPGQISAGYAPVLDCHTAHIACK	41	TRUE
A0A286ZUI3_82	tr|A0A7I2V659|A0A7I2V659_HUMAN	100	41	0	0	1	41	328	368	3.35E-39	135	NDPPMEAAGFTAQVIILNHPGQISAGYAPVLDCHTAHIACK	41	TRUE
A0A286ZUI3_82	tr|A0A087WVQ9|A0A087WVQ9_HUMAN	100	41	0	0	1	41	328	368	3.35E-39	135	NDPPMEAAGFTAQVIILNHPGQISAGYAPVLDCHTAHIACK	41	TRUE
A0A286ZUI3_82	tr|A0A7I2V5N4|A0A7I2V5N4_HUMAN	100	41	0	0	1	41	331	371	3.35E-39	135	NDPPMEAAGFTAQVIILNHPGQISAGYAPVLDCHTAHIACK	41	TRUE
A0A286ZUI3_82	tr|A0A087WV01|A0A087WV01_HUMAN	100	41	0	0	1	41	329	369	3.35E-39	135	NDPPMEAAGFTAQVIILNHPGQISAGYAPVLDCHTAHIACK	41	TRUE
A0A286ZUI3_82	tr|Q504Z0|Q504Z0_HUMAN	100	41	0	0	1	41	177	217	3.36E-39	135	NDPPMEAAGFTAQVIILNHPGQISAGYAPVLDCHTAHIACK	41	TRUE
A0A286ZUI3_82	tr|Q6P4C9|Q6P4C9_HUMAN	100	41	0	0	1	41	159	199	3.37E-39	135	NDPPMEAAGFTAQVIILNHPGQISAGYAPVLDCHTAHIACK	41	TRUE
A0A286ZUI3_82	tr|Q6P082|Q6P082_HUMAN	100	41	0	0	1	41	120	160	3.37E-39	135	NDPPMEAAGFTAQVIILNHPGQISAGYAPVLDCHTAHIACK	41	TRUE
A0A286ZUI3_82	tr|A0A7I2V3H3|A0A7I2V3H3_HUMAN	100	13	0	0	1	13	331	343	6.50E-08	45.2	NDPPMEAAGFTAQVIILNHPGQISAGYAPVLDCHTAHIACK	41	FALSE
A0A286ZUI3_82	sp|P15170|ERF3A_HUMAN	46.154	26	14	0	10	35	393	418	0.2	25.7	NDPPMEAAGFTAQVIILNHPGQISAGYAPVLDCHTAHIACK	41	FALSE
A0A286ZUI3_82	sp|P15170|ERF3A_HUMAN	46.154	13	3	1	10	22	154	162	499	15.1	NDPPMEAAGFTAQVIILNHPGQISAGYAPVLDCHTAHIACK	41	FALSE
A0A286ZUI3_82	sp|Q8IYD1|ERF3B_HUMAN	42.308	26	15	0	10	35	522	547	2.5	22.3	NDPPMEAAGFTAQVIILNHPGQISAGYAPVLDCHTAHIACK	41	FALSE
A0A286ZUI3_82	sp|Q8IYD1|ERF3B_HUMAN	46.154	13	3	1	10	22	283	291	501	15.1	NDPPMEAAGFTAQVIILNHPGQISAGYAPVLDCHTAHIACK	41	FALSE
A0A286ZUI3_82	tr|A0A7P0TBC9|A0A7P0TBC9_HUMAN	70	10	3	0	11	20	965	974	17	19.7	NDPPMEAAGFTAQVIILNHPGQISAGYAPVLDCHTAHIACK	41	FALSE
A0A286ZUI3_82	tr|A0A7P0T9Y3|A0A7P0T9Y3_HUMAN	70	10	3	0	11	20	965	974	17	19.7	NDPPMEAAGFTAQVIILNHPGQISAGYAPVLDCHTAHIACK	41	FALSE
A0A286ZUI3_82	tr|A0A7P0T934|A0A7P0T934_HUMAN	70	10	3	0	11	20	965	974	17	19.7	NDPPMEAAGFTAQVIILNHPGQISAGYAPVLDCHTAHIACK	41	FALSE
A0A286ZUI3_82	tr|A0A7P0T934|A0A7P0T934_HUMAN	100	4	0	0	15	18	1664	1667	200	16.3	NDPPMEAAGFTAQVIILNHPGQISAGYAPVLDCHTAHIACK	41	FALSE
A0A286ZUI3_82	tr|A0A7P0T9S3|A0A7P0T9S3_HUMAN	70	10	3	0	11	20	965	974	17	19.7	NDPPMEAAGFTAQVIILNHPGQISAGYAPVLDCHTAHIACK	41	FALSE
A0A286ZUI3_82	tr|A0A7P0T9S3|A0A7P0T9S3_HUMAN	100	4	0	0	15	18	1664	1667	200	16.3	NDPPMEAAGFTAQVIILNHPGQISAGYAPVLDCHTAHIACK	41	FALSE
A0A286ZUI3_82	tr|A0A2R8YGC7|A0A2R8YGC7_HUMAN	70	10	3	0	11	20	965	974	17	19.7	NDPPMEAAGFTAQVIILNHPGQISAGYAPVLDCHTAHIACK	41	FALSE
A0A286ZUI3_82	tr|A0A2R8YGC7|A0A2R8YGC7_HUMAN	100	4	0	0	15	18	1664	1667	200	16.3	NDPPMEAAGFTAQVIILNHPGQISAGYAPVLDCHTAHIACK	41	FALSE
A0A286ZUI3_82	tr|A0A7P0T942|A0A7P0T942_HUMAN	70	10	3	0	11	20	965	974	17	19.7	NDPPMEAAGFTAQVIILNHPGQISAGYAPVLDCHTAHIACK	41	FALSE
A0A286ZUI3_82	tr|A0A7P0T942|A0A7P0T942_HUMAN	100	4	0	0	15	18	1664	1667	200	16.3	NDPPMEAAGFTAQVIILNHPGQISAGYAPVLDCHTAHIACK	41	FALSE
A0A286ZUI3_82	tr|A0A804HHY6|A0A804HHY6_HUMAN	70	10	3	0	11	20	965	974	17	19.7	NDPPMEAAGFTAQVIILNHPGQISAGYAPVLDCHTAHIACK	41	FALSE
A0A286ZUI3_82	tr|A0A804HHY6|A0A804HHY6_HUMAN	100	4	0	0	15	18	1664	1667	200	16.3	NDPPMEAAGFTAQVIILNHPGQISAGYAPVLDCHTAHIACK	41	FALSE
A0A286ZUI3_82	tr|A0A7P0T990|A0A7P0T990_HUMAN	70	10	3	0	11	20	965	974	17	19.7	NDPPMEAAGFTAQVIILNHPGQISAGYAPVLDCHTAHIACK	41	FALSE
A0A286ZUI3_82	tr|A0A7P0T990|A0A7P0T990_HUMAN	100	4	0	0	15	18	1664	1667	200	16.3	NDPPMEAAGFTAQVIILNHPGQISAGYAPVLDCHTAHIACK	41	FALSE
A0A286ZUI3_82	tr|A0A7P0TAV5|A0A7P0TAV5_HUMAN	70	10	3	0	11	20	965	974	17	19.7	NDPPMEAAGFTAQVIILNHPGQISAGYAPVLDCHTAHIACK	41	FALSE
A0A286ZUI3_82	tr|A0A7P0TAV5|A0A7P0TAV5_HUMAN	100	4	0	0	15	18	1664	1667	200	16.3	NDPPMEAAGFTAQVIILNHPGQISAGYAPVLDCHTAHIACK	41	FALSE
A0A286ZUI3_82	tr|A0A7P0TB64|A0A7P0TB64_HUMAN	70	10	3	0	11	20	965	974	17	19.7	NDPPMEAAGFTAQVIILNHPGQISAGYAPVLDCHTAHIACK	41	FALSE
A0A286ZUI3_82	tr|A0A7P0TB64|A0A7P0TB64_HUMAN	100	4	0	0	15	18	1664	1667	200	16.3	NDPPMEAAGFTAQVIILNHPGQISAGYAPVLDCHTAHIACK	41	FALSE
A0A286ZUI3_82	tr|A0A7P0T825|A0A7P0T825_HUMAN	70	10	3	0	11	20	965	974	17	19.7	NDPPMEAAGFTAQVIILNHPGQISAGYAPVLDCHTAHIACK	41	FALSE
A0A286ZUI3_82	tr|A0A7P0T825|A0A7P0T825_HUMAN	83.333	6	1	0	10	15	3054	3059	17	19.7	NDPPMEAAGFTAQVIILNHPGQISAGYAPVLDCHTAHIACK	41	FALSE
A0A286ZUI3_82	tr|A0A7P0T825|A0A7P0T825_HUMAN	100	4	0	0	15	18	1664	1667	200	16.3	NDPPMEAAGFTAQVIILNHPGQISAGYAPVLDCHTAHIACK	41	FALSE
A0A286ZUI3_82	tr|A0A7P0TAM4|A0A7P0TAM4_HUMAN	70	10	3	0	11	20	965	974	17	19.7	NDPPMEAAGFTAQVIILNHPGQISAGYAPVLDCHTAHIACK	41	FALSE
A0A286ZUI3_82	tr|A0A7P0TAM4|A0A7P0TAM4_HUMAN	83.333	6	1	0	10	15	3054	3059	17	19.7	NDPPMEAAGFTAQVIILNHPGQISAGYAPVLDCHTAHIACK	41	FALSE
A0A286ZUI3_82	tr|A0A7P0TAM4|A0A7P0TAM4_HUMAN	100	4	0	0	15	18	1664	1667	200	16.3	NDPPMEAAGFTAQVIILNHPGQISAGYAPVLDCHTAHIACK	41	FALSE
A0A286ZUI3_82	tr|A0A2R8YFZ7|A0A2R8YFZ7_HUMAN	70	10	3	0	11	20	965	974	17	19.7	NDPPMEAAGFTAQVIILNHPGQISAGYAPVLDCHTAHIACK	41	FALSE
A0A286ZUI3_82	tr|A0A2R8YFZ7|A0A2R8YFZ7_HUMAN	83.333	6	1	0	10	15	3054	3059	17	19.7	NDPPMEAAGFTAQVIILNHPGQISAGYAPVLDCHTAHIACK	41	FALSE
A0A286ZUI3_82	tr|A0A2R8YFZ7|A0A2R8YFZ7_HUMAN	100	4	0	0	15	18	1664	1667	200	16.3	NDPPMEAAGFTAQVIILNHPGQISAGYAPVLDCHTAHIACK	41	FALSE
A0A286ZUI3_82	tr|A0A7P0T8W5|A0A7P0T8W5_HUMAN	70	10	3	0	11	20	965	974	17	19.7	NDPPMEAAGFTAQVIILNHPGQISAGYAPVLDCHTAHIACK	41	FALSE
A0A286ZUI3_82	tr|A0A7P0T8W5|A0A7P0T8W5_HUMAN	83.333	6	1	0	10	15	3054	3059	17	19.7	NDPPMEAAGFTAQVIILNHPGQISAGYAPVLDCHTAHIACK	41	FALSE
A0A286ZUI3_82	tr|A0A7P0T8W5|A0A7P0T8W5_HUMAN	100	4	0	0	15	18	1664	1667	200	16.3	NDPPMEAAGFTAQVIILNHPGQISAGYAPVLDCHTAHIACK	41	FALSE
A0A286ZUI3_82	tr|A0A7P0T9F1|A0A7P0T9F1_HUMAN	70	10	3	0	11	20	965	974	17	19.7	NDPPMEAAGFTAQVIILNHPGQISAGYAPVLDCHTAHIACK	41	FALSE
A0A286ZUI3_82	tr|A0A7P0T9F1|A0A7P0T9F1_HUMAN	83.333	6	1	0	10	15	3054	3059	17	19.7	NDPPMEAAGFTAQVIILNHPGQISAGYAPVLDCHTAHIACK	41	FALSE
A0A286ZUI3_82	tr|A0A7P0T9F1|A0A7P0T9F1_HUMAN	100	4	0	0	15	18	1664	1667	200	16.3	NDPPMEAAGFTAQVIILNHPGQISAGYAPVLDCHTAHIACK	41	FALSE
A0A286ZUI3_82	tr|A0A7P0T9K2|A0A7P0T9K2_HUMAN	70	10	3	0	11	20	965	974	17	19.7	NDPPMEAAGFTAQVIILNHPGQISAGYAPVLDCHTAHIACK	41	FALSE
A0A286ZUI3_82	tr|A0A7P0T9K2|A0A7P0T9K2_HUMAN	83.333	6	1	0	10	15	3054	3059	17	19.7	NDPPMEAAGFTAQVIILNHPGQISAGYAPVLDCHTAHIACK	41	FALSE
A0A286ZUI3_82	tr|A0A7P0T9K2|A0A7P0T9K2_HUMAN	100	4	0	0	15	18	1664	1667	200	16.3	NDPPMEAAGFTAQVIILNHPGQISAGYAPVLDCHTAHIACK	41	FALSE
A0A286ZUI3_82	tr|A0A2R8Y6H2|A0A2R8Y6H2_HUMAN	70	10	3	0	11	20	965	974	17	19.7	NDPPMEAAGFTAQVIILNHPGQISAGYAPVLDCHTAHIACK	41	FALSE
A0A286ZUI3_82	tr|A0A2R8Y6H2|A0A2R8Y6H2_HUMAN	83.333	6	1	0	10	15	3054	3059	17	19.7	NDPPMEAAGFTAQVIILNHPGQISAGYAPVLDCHTAHIACK	41	FALSE
A0A286ZUI3_82	tr|A0A2R8Y6H2|A0A2R8Y6H2_HUMAN	100	4	0	0	15	18	1664	1667	200	16.3	NDPPMEAAGFTAQVIILNHPGQISAGYAPVLDCHTAHIACK	41	FALSE
A0A286ZUI3_82	tr|A0A7P0TB75|A0A7P0TB75_HUMAN	70	10	3	0	11	20	965	974	17	19.7	NDPPMEAAGFTAQVIILNHPGQISAGYAPVLDCHTAHIACK	41	FALSE
A0A286ZUI3_82	tr|A0A7P0TB75|A0A7P0TB75_HUMAN	83.333	6	1	0	10	15	3054	3059	17	19.7	NDPPMEAAGFTAQVIILNHPGQISAGYAPVLDCHTAHIACK	41	FALSE
A0A286ZUI3_82	tr|A0A7P0TB75|A0A7P0TB75_HUMAN	100	4	0	0	15	18	1664	1667	200	16.3	NDPPMEAAGFTAQVIILNHPGQISAGYAPVLDCHTAHIACK	41	FALSE
A0A286ZUI3_82	tr|A0A7P0TAF3|A0A7P0TAF3_HUMAN	70	10	3	0	11	20	965	974	17	19.7	NDPPMEAAGFTAQVIILNHPGQISAGYAPVLDCHTAHIACK	41	FALSE
A0A286ZUI3_82	tr|A0A7P0TAF3|A0A7P0TAF3_HUMAN	83.333	6	1	0	10	15	3054	3059	17	19.7	NDPPMEAAGFTAQVIILNHPGQISAGYAPVLDCHTAHIACK	41	FALSE
A0A286ZUI3_82	tr|A0A7P0TAF3|A0A7P0TAF3_HUMAN	100	4	0	0	15	18	1664	1667	200	16.3	NDPPMEAAGFTAQVIILNHPGQISAGYAPVLDCHTAHIACK	41	FALSE
A0A286ZUI3_82	tr|A0A7P0TBJ7|A0A7P0TBJ7_HUMAN	70	10	3	0	11	20	965	974	17	19.7	NDPPMEAAGFTAQVIILNHPGQISAGYAPVLDCHTAHIACK	41	FALSE
A0A286ZUI3_82	tr|A0A7P0TBJ7|A0A7P0TBJ7_HUMAN	83.333	6	1	0	10	15	3054	3059	17	19.7	NDPPMEAAGFTAQVIILNHPGQISAGYAPVLDCHTAHIACK	41	FALSE
A0A286ZUI3_82	tr|A0A7P0TBJ7|A0A7P0TBJ7_HUMAN	100	4	0	0	15	18	1664	1667	200	16.3	NDPPMEAAGFTAQVIILNHPGQISAGYAPVLDCHTAHIACK	41	FALSE
A0A286ZUI3_82	tr|A0A7P0T8N2|A0A7P0T8N2_HUMAN	70	10	3	0	11	20	965	974	17	19.7	NDPPMEAAGFTAQVIILNHPGQISAGYAPVLDCHTAHIACK	41	FALSE
A0A286ZUI3_82	tr|A0A7P0T8N2|A0A7P0T8N2_HUMAN	83.333	6	1	0	10	15	3054	3059	17	19.7	NDPPMEAAGFTAQVIILNHPGQISAGYAPVLDCHTAHIACK	41	FALSE
A0A286ZUI3_82	tr|A0A7P0T8N2|A0A7P0T8N2_HUMAN	100	4	0	0	15	18	1664	1667	200	16.3	NDPPMEAAGFTAQVIILNHPGQISAGYAPVLDCHTAHIACK	41	FALSE
A0A286ZUI3_82	tr|A0A7P0T916|A0A7P0T916_HUMAN	70	10	3	0	11	20	965	974	17	19.7	NDPPMEAAGFTAQVIILNHPGQISAGYAPVLDCHTAHIACK	41	FALSE
A0A286ZUI3_82	tr|A0A7P0T916|A0A7P0T916_HUMAN	83.333	6	1	0	10	15	3054	3059	17	19.7	NDPPMEAAGFTAQVIILNHPGQISAGYAPVLDCHTAHIACK	41	FALSE
A0A286ZUI3_82	tr|A0A7P0T916|A0A7P0T916_HUMAN	100	4	0	0	15	18	1664	1667	200	16.3	NDPPMEAAGFTAQVIILNHPGQISAGYAPVLDCHTAHIACK	41	FALSE
A0A286ZUI3_82	tr|A0A7P0T7V5|A0A7P0T7V5_HUMAN	70	10	3	0	11	20	965	974	17	19.7	NDPPMEAAGFTAQVIILNHPGQISAGYAPVLDCHTAHIACK	41	FALSE
A0A286ZUI3_82	tr|A0A7P0T7V5|A0A7P0T7V5_HUMAN	83.333	6	1	0	10	15	3054	3059	17	19.7	NDPPMEAAGFTAQVIILNHPGQISAGYAPVLDCHTAHIACK	41	FALSE
A0A286ZUI3_82	tr|A0A7P0T7V5|A0A7P0T7V5_HUMAN	100	4	0	0	15	18	1664	1667	200	16.3	NDPPMEAAGFTAQVIILNHPGQISAGYAPVLDCHTAHIACK	41	FALSE
A0A286ZUI3_82	tr|A0A7P0TAW9|A0A7P0TAW9_HUMAN	70	10	3	0	11	20	965	974	17	19.7	NDPPMEAAGFTAQVIILNHPGQISAGYAPVLDCHTAHIACK	41	FALSE
A0A286ZUI3_82	tr|A0A7P0TAW9|A0A7P0TAW9_HUMAN	83.333	6	1	0	10	15	3054	3059	17	19.7	NDPPMEAAGFTAQVIILNHPGQISAGYAPVLDCHTAHIACK	41	FALSE
A0A286ZUI3_82	tr|A0A7P0TAW9|A0A7P0TAW9_HUMAN	100	4	0	0	15	18	1664	1667	200	16.3	NDPPMEAAGFTAQVIILNHPGQISAGYAPVLDCHTAHIACK	41	FALSE
A0A286ZUI3_82	tr|A0A7P0T9R4|A0A7P0T9R4_HUMAN	70	10	3	0	11	20	965	974	17	19.7	NDPPMEAAGFTAQVIILNHPGQISAGYAPVLDCHTAHIACK	41	FALSE
A0A286ZUI3_82	tr|A0A7P0T9R4|A0A7P0T9R4_HUMAN	83.333	6	1	0	10	15	3054	3059	17	19.7	NDPPMEAAGFTAQVIILNHPGQISAGYAPVLDCHTAHIACK	41	FALSE
A0A286ZUI3_82	tr|A0A7P0T9R4|A0A7P0T9R4_HUMAN	100	4	0	0	15	18	1664	1667	200	16.3	NDPPMEAAGFTAQVIILNHPGQISAGYAPVLDCHTAHIACK	41	FALSE
A0A286ZUI3_82	tr|A0A2R8Y706|A0A2R8Y706_HUMAN	70	10	3	0	11	20	965	974	17	19.7	NDPPMEAAGFTAQVIILNHPGQISAGYAPVLDCHTAHIACK	41	FALSE
A0A286ZUI3_82	tr|A0A2R8Y706|A0A2R8Y706_HUMAN	83.333	6	1	0	10	15	3054	3059	17	19.7	NDPPMEAAGFTAQVIILNHPGQISAGYAPVLDCHTAHIACK	41	FALSE
A0A286ZUI3_82	tr|A0A2R8Y706|A0A2R8Y706_HUMAN	100	4	0	0	15	18	1664	1667	200	16.3	NDPPMEAAGFTAQVIILNHPGQISAGYAPVLDCHTAHIACK	41	FALSE
A0A286ZUI3_82	tr|A0A2R8Y5T0|A0A2R8Y5T0_HUMAN	70	10	3	0	11	20	965	974	17	19.7	NDPPMEAAGFTAQVIILNHPGQISAGYAPVLDCHTAHIACK	41	FALSE
A0A286ZUI3_82	tr|A0A2R8Y5T0|A0A2R8Y5T0_HUMAN	83.333	6	1	0	10	15	3054	3059	17	19.7	NDPPMEAAGFTAQVIILNHPGQISAGYAPVLDCHTAHIACK	41	FALSE
A0A286ZUI3_82	tr|A0A2R8Y5T0|A0A2R8Y5T0_HUMAN	100	4	0	0	15	18	1664	1667	200	16.3	NDPPMEAAGFTAQVIILNHPGQISAGYAPVLDCHTAHIACK	41	FALSE
A0A286ZUI3_82	tr|A0A7P0TA13|A0A7P0TA13_HUMAN	70	10	3	0	11	20	965	974	17	19.7	NDPPMEAAGFTAQVIILNHPGQISAGYAPVLDCHTAHIACK	41	FALSE
A0A286ZUI3_82	tr|A0A7P0TA13|A0A7P0TA13_HUMAN	83.333	6	1	0	10	15	3054	3059	17	19.7	NDPPMEAAGFTAQVIILNHPGQISAGYAPVLDCHTAHIACK	41	FALSE
A0A286ZUI3_82	tr|A0A7P0TA13|A0A7P0TA13_HUMAN	100	4	0	0	15	18	1664	1667	200	16.3	NDPPMEAAGFTAQVIILNHPGQISAGYAPVLDCHTAHIACK	41	FALSE
A0A286ZUI3_82	sp|Q14204|DYHC1_HUMAN	70	10	3	0	11	20	965	974	17	19.7	NDPPMEAAGFTAQVIILNHPGQISAGYAPVLDCHTAHIACK	41	FALSE
A0A286ZUI3_82	sp|Q14204|DYHC1_HUMAN	83.333	6	1	0	10	15	3054	3059	17	19.7	NDPPMEAAGFTAQVIILNHPGQISAGYAPVLDCHTAHIACK	41	FALSE
A0A286ZUI3_82	sp|Q14204|DYHC1_HUMAN	100	4	0	0	15	18	1664	1667	200	16.3	NDPPMEAAGFTAQVIILNHPGQISAGYAPVLDCHTAHIACK	41	FALSE
A0A286ZUI3_82	tr|A0A7P0T9C4|A0A7P0T9C4_HUMAN	70	10	3	0	11	20	965	974	17	19.7	NDPPMEAAGFTAQVIILNHPGQISAGYAPVLDCHTAHIACK	41	FALSE
A0A286ZUI3_82	tr|A0A7P0T9C4|A0A7P0T9C4_HUMAN	83.333	6	1	0	10	15	3054	3059	17	19.7	NDPPMEAAGFTAQVIILNHPGQISAGYAPVLDCHTAHIACK	41	FALSE
A0A286ZUI3_82	tr|A0A7P0T9C4|A0A7P0T9C4_HUMAN	100	4	0	0	15	18	1664	1667	200	16.3	NDPPMEAAGFTAQVIILNHPGQISAGYAPVLDCHTAHIACK	41	FALSE
A0A286ZUI3_82	tr|Q6P6D7|Q6P6D7_HUMAN	100	4	0	0	3	6	124	127	56	18	NDPPMEAAGFTAQVIILNHPGQISAGYAPVLDCHTAHIACK	41	FALSE
A0A286ZUI3_82	tr|Q6FHU2|Q6FHU2_HUMAN	100	4	0	0	3	6	124	127	56	18	NDPPMEAAGFTAQVIILNHPGQISAGYAPVLDCHTAHIACK	41	FALSE
A0A286ZUI3_82	tr|Q6FHK8|Q6FHK8_HUMAN	100	4	0	0	3	6	124	127	56	18	NDPPMEAAGFTAQVIILNHPGQISAGYAPVLDCHTAHIACK	41	FALSE
A0A286ZUI3_82	tr|Q0D2Q6|Q0D2Q6_HUMAN	100	4	0	0	3	6	124	127	56	18	NDPPMEAAGFTAQVIILNHPGQISAGYAPVLDCHTAHIACK	41	FALSE
A0A286ZUI3_82	sp|P18669|PGAM1_HUMAN	100	4	0	0	3	6	124	127	56	18	NDPPMEAAGFTAQVIILNHPGQISAGYAPVLDCHTAHIACK	41	FALSE
A0A286ZUI3_82	tr|A0A7I2V333|A0A7I2V333_HUMAN	100	4	0	0	3	6	235	238	56	18	NDPPMEAAGFTAQVIILNHPGQISAGYAPVLDCHTAHIACK	41	FALSE
A0A286ZUI3_82	tr|A0A7I2YQ95|A0A7I2YQ95_HUMAN	100	4	0	0	3	6	235	238	57	18	NDPPMEAAGFTAQVIILNHPGQISAGYAPVLDCHTAHIACK	41	FALSE
A0A286ZUI3_82	tr|A0A7I2V340|A0A7I2V340_HUMAN	100	4	0	0	3	6	235	238	57	18	NDPPMEAAGFTAQVIILNHPGQISAGYAPVLDCHTAHIACK	41	FALSE
A0A286ZUI3_82	tr|H7C4F6|H7C4F6_HUMAN	100	4	0	0	3	6	235	238	57	18	NDPPMEAAGFTAQVIILNHPGQISAGYAPVLDCHTAHIACK	41	FALSE
A0A286ZUI3_82	sp|O00629|IMA3_HUMAN	100	4	0	0	3	6	235	238	57	18	NDPPMEAAGFTAQVIILNHPGQISAGYAPVLDCHTAHIACK	41	FALSE
A0A286ZUI3_82	sp|Q15459|SF3A1_HUMAN	100	4	0	0	3	6	674	677	57	18	NDPPMEAAGFTAQVIILNHPGQISAGYAPVLDCHTAHIACK	41	FALSE
A0A286ZUI3_82	sp|Q15459|SF3A1_HUMAN	83.333	6	1	0	27	32	456	461	78	17.6	NDPPMEAAGFTAQVIILNHPGQISAGYAPVLDCHTAHIACK	41	FALSE
A0A286ZUI3_82	sp|Q15459|SF3A1_HUMAN	100	4	0	0	12	15	134	137	369	15.5	NDPPMEAAGFTAQVIILNHPGQISAGYAPVLDCHTAHIACK	41	FALSE
A0A286ZUI3_82	tr|Q6P1N4|Q6P1N4_HUMAN	100	4	0	0	2	5	863	866	58	18	NDPPMEAAGFTAQVIILNHPGQISAGYAPVLDCHTAHIACK	41	FALSE
A0A286ZUI3_82	tr|H0YLE8|H0YLE8_HUMAN	100	4	0	0	2	5	291	294	58	18	NDPPMEAAGFTAQVIILNHPGQISAGYAPVLDCHTAHIACK	41	FALSE
A0A286ZUI3_82	tr|H0YLE8|H0YLE8_HUMAN	71.429	7	2	0	1	7	777	783	271	15.9	NDPPMEAAGFTAQVIILNHPGQISAGYAPVLDCHTAHIACK	41	FALSE
A0A286ZUI3_82	tr|A0A0J9YXZ5|A0A0J9YXZ5_HUMAN	100	4	0	0	2	5	863	866	58	18	NDPPMEAAGFTAQVIILNHPGQISAGYAPVLDCHTAHIACK	41	FALSE
A0A286ZUI3_82	tr|A4QPB0|A4QPB0_HUMAN	100	4	0	0	2	5	863	866	58	18	NDPPMEAAGFTAQVIILNHPGQISAGYAPVLDCHTAHIACK	41	FALSE
A0A286ZUI3_82	tr|A4QPB0|A4QPB0_HUMAN	71.429	7	2	0	1	7	1349	1355	272	15.9	NDPPMEAAGFTAQVIILNHPGQISAGYAPVLDCHTAHIACK	41	FALSE
A0A286ZUI3_82	sp|P46940|IQGA1_HUMAN	100	4	0	0	2	5	863	866	58	18	NDPPMEAAGFTAQVIILNHPGQISAGYAPVLDCHTAHIACK	41	FALSE
A0A286ZUI3_82	sp|P46940|IQGA1_HUMAN	71.429	7	2	0	1	7	1349	1355	272	15.9	NDPPMEAAGFTAQVIILNHPGQISAGYAPVLDCHTAHIACK	41	FALSE
A0A286ZUI3_82	tr|H3BSS4|H3BSS4_HUMAN	38.462	26	3	3	3	28	56	68	103	17.2	NDPPMEAAGFTAQVIILNHPGQISAGYAPVLDCHTAHIACK	41	FALSE
A0A286ZUI3_82	sp|Q15366|PCBP2_HUMAN	38.462	26	3	3	3	28	225	237	105	17.2	NDPPMEAAGFTAQVIILNHPGQISAGYAPVLDCHTAHIACK	41	FALSE
A0A286ZUI3_82	tr|H7C5N5|H7C5N5_HUMAN	63.636	11	1	1	14	24	215	222	193	16.3	NDPPMEAAGFTAQVIILNHPGQISAGYAPVLDCHTAHIACK	41	FALSE
A0A286ZUI3_82	tr|F8VVB9|F8VVB9_HUMAN	100	4	0	0	27	30	232	235	194	16.3	NDPPMEAAGFTAQVIILNHPGQISAGYAPVLDCHTAHIACK	41	FALSE
A0A286ZUI3_82	sp|P52907|CAZA1_HUMAN	46.154	13	1	1	3	15	183	189	195	16.3	NDPPMEAAGFTAQVIILNHPGQISAGYAPVLDCHTAHIACK	41	FALSE
A0A286ZUI3_82	tr|A0A3B3IRI8|A0A3B3IRI8_HUMAN	83.333	6	1	0	16	21	179	184	196	16.3	NDPPMEAAGFTAQVIILNHPGQISAGYAPVLDCHTAHIACK	41	FALSE
A0A286ZUI3_82	tr|Q13707|Q13707_HUMAN	80	5	1	0	5	9	271	275	196	16.3	NDPPMEAAGFTAQVIILNHPGQISAGYAPVLDCHTAHIACK	41	FALSE
A0A286ZUI3_82	tr|A0AAQ5BGG7|A0AAQ5BGG7_HUMAN	80	5	1	0	5	9	228	232	196	16.3	NDPPMEAAGFTAQVIILNHPGQISAGYAPVLDCHTAHIACK	41	FALSE
A0A286ZUI3_82	tr|A0AAQ5BGI6|A0AAQ5BGI6_HUMAN	80	5	1	0	5	9	234	238	196	16.3	NDPPMEAAGFTAQVIILNHPGQISAGYAPVLDCHTAHIACK	41	FALSE
A0A286ZUI3_82	sp|P63267|ACTH_HUMAN	80	5	1	0	5	9	270	274	196	16.3	NDPPMEAAGFTAQVIILNHPGQISAGYAPVLDCHTAHIACK	41	FALSE
A0A286ZUI3_82	tr|D2JYH4|D2JYH4_HUMAN	80	5	1	0	5	9	271	275	196	16.3	NDPPMEAAGFTAQVIILNHPGQISAGYAPVLDCHTAHIACK	41	FALSE
A0A286ZUI3_82	sp|P62736|ACTA_HUMAN	80	5	1	0	5	9	271	275	196	16.3	NDPPMEAAGFTAQVIILNHPGQISAGYAPVLDCHTAHIACK	41	FALSE
A0A286ZUI3_82	tr|A0AAQ5BGG5|A0AAQ5BGG5_HUMAN	80	5	1	0	5	9	285	289	196	16.3	NDPPMEAAGFTAQVIILNHPGQISAGYAPVLDCHTAHIACK	41	FALSE
A0A286ZUI3_82	sp|P68363|TBA1B_HUMAN	100	4	0	0	27	30	272	275	197	16.3	NDPPMEAAGFTAQVIILNHPGQISAGYAPVLDCHTAHIACK	41	FALSE
A0A286ZUI3_82	sp|P34932|HSP74_HUMAN	80	5	1	0	29	33	136	140	199	16.3	NDPPMEAAGFTAQVIILNHPGQISAGYAPVLDCHTAHIACK	41	FALSE
A0A286ZUI3_82	sp|Q16832|DDR2_HUMAN	100	4	0	0	14	17	417	420	271	15.9	NDPPMEAAGFTAQVIILNHPGQISAGYAPVLDCHTAHIACK	41	FALSE
A0A286ZUI3_82	sp|P13639|EF2_HUMAN	54.545	11	2	1	27	37	730	737	271	15.9	NDPPMEAAGFTAQVIILNHPGQISAGYAPVLDCHTAHIACK	41	FALSE
A0A286ZUI3_82	sp|P13639|EF2_HUMAN	100	4	0	0	9	12	795	798	502	15.1	NDPPMEAAGFTAQVIILNHPGQISAGYAPVLDCHTAHIACK	41	FALSE
A0A286ZUI3_82	tr|Q2PS10|Q2PS10_HUMAN	83.333	6	1	0	23	28	8	13	334	15.5	NDPPMEAAGFTAQVIILNHPGQISAGYAPVLDCHTAHIACK	41	FALSE
A0A286ZUI3_82	tr|A0A7I2YQQ5|A0A7I2YQQ5_HUMAN	80	5	1	0	5	9	78	82	345	15.5	NDPPMEAAGFTAQVIILNHPGQISAGYAPVLDCHTAHIACK	41	FALSE
A0A286ZUI3_82	tr|A0A0S2Z359|A0A0S2Z359_HUMAN	50	14	5	1	22	33	44	57	355	15.5	NDPPMEAAGFTAQVIILNHPGQISAGYAPVLDCHTAHIACK	41	FALSE
A0A286ZUI3_82	tr|A0A1W2PQ78|A0A1W2PQ78_HUMAN	100	4	0	0	12	15	43	46	357	15.5	NDPPMEAAGFTAQVIILNHPGQISAGYAPVLDCHTAHIACK	41	FALSE
A0A286ZUI3_82	tr|V9GYG0|V9GYG0_HUMAN	50	14	5	1	22	33	44	57	359	15.5	NDPPMEAAGFTAQVIILNHPGQISAGYAPVLDCHTAHIACK	41	FALSE
A0A286ZUI3_82	tr|A0A0S2Z3H3|A0A0S2Z3H3_HUMAN	50	14	5	1	22	33	44	57	363	15.5	NDPPMEAAGFTAQVIILNHPGQISAGYAPVLDCHTAHIACK	41	FALSE
A0A286ZUI3_82	sp|P12235|ADT1_HUMAN	50	14	5	1	22	33	44	57	363	15.5	NDPPMEAAGFTAQVIILNHPGQISAGYAPVLDCHTAHIACK	41	FALSE
A0A286ZUI3_82	tr|A0A0S2Z3C0|A0A0S2Z3C0_HUMAN	80	5	1	0	23	27	200	204	363	15.5	NDPPMEAAGFTAQVIILNHPGQISAGYAPVLDCHTAHIACK	41	FALSE
A0A286ZUI3_82	tr|A0AAG2T8U2|A0AAG2T8U2_HUMAN	80	5	1	0	23	27	231	235	364	15.5	NDPPMEAAGFTAQVIILNHPGQISAGYAPVLDCHTAHIACK	41	FALSE
A0A286ZUI3_82	tr|B7Z4L4|B7Z4L4_HUMAN	45	20	7	1	2	17	294	313	366	15.5	NDPPMEAAGFTAQVIILNHPGQISAGYAPVLDCHTAHIACK	41	FALSE
A0A286ZUI3_82	tr|Q6IBR0|Q6IBR0_HUMAN	45	20	7	1	2	17	466	485	368	15.5	NDPPMEAAGFTAQVIILNHPGQISAGYAPVLDCHTAHIACK	41	FALSE
A0A286ZUI3_82	sp|P04843|RPN1_HUMAN	45	20	7	1	2	17	466	485	368	15.5	NDPPMEAAGFTAQVIILNHPGQISAGYAPVLDCHTAHIACK	41	FALSE
A0A286ZUI3_82	tr|H7C144|H7C144_HUMAN	80	5	1	0	23	27	795	799	369	15.5	NDPPMEAAGFTAQVIILNHPGQISAGYAPVLDCHTAHIACK	41	FALSE
A0A286ZUI3_82	sp|P35579|MYH9_HUMAN	83.333	6	1	0	23	28	1456	1461	371	15.5	NDPPMEAAGFTAQVIILNHPGQISAGYAPVLDCHTAHIACK	41	FALSE
A0A286ZUI3_82	sp|P35579|MYH9_HUMAN	80	5	1	0	15	19	672	676	935	14.2	NDPPMEAAGFTAQVIILNHPGQISAGYAPVLDCHTAHIACK	41	FALSE
A0A286ZUI3_82	tr|A0A0U4BW16|A0A0U4BW16_HUMAN	83.333	6	1	0	23	28	1459	1464	371	15.5	NDPPMEAAGFTAQVIILNHPGQISAGYAPVLDCHTAHIACK	41	FALSE
A0A286ZUI3_82	tr|A0A0U4BW16|A0A0U4BW16_HUMAN	80	5	1	0	15	19	675	679	935	14.2	NDPPMEAAGFTAQVIILNHPGQISAGYAPVLDCHTAHIACK	41	FALSE
A0A286ZUI3_82	tr|A0A8I5KWT8|A0A8I5KWT8_HUMAN	83.333	6	1	0	23	28	1477	1482	371	15.5	NDPPMEAAGFTAQVIILNHPGQISAGYAPVLDCHTAHIACK	41	FALSE
A0A286ZUI3_82	tr|A0A8I5KWT8|A0A8I5KWT8_HUMAN	80	5	1	0	15	19	693	697	935	14.2	NDPPMEAAGFTAQVIILNHPGQISAGYAPVLDCHTAHIACK	41	FALSE
A0A286ZUI3_82	tr|Q53SY7|Q53SY7_HUMAN	33.333	42	8	4	7	33	1345	1381	371	15.5	NDPPMEAAGFTAQVIILNHPGQISAGYAPVLDCHTAHIACK	41	FALSE
A0A286ZUI3_82	tr|F8VPD4|F8VPD4_HUMAN	33.333	42	8	4	7	33	1356	1392	371	15.5	NDPPMEAAGFTAQVIILNHPGQISAGYAPVLDCHTAHIACK	41	FALSE
A0A286ZUI3_82	sp|P27708|PYR1_HUMAN	33.333	42	8	4	7	33	1419	1455	371	15.5	NDPPMEAAGFTAQVIILNHPGQISAGYAPVLDCHTAHIACK	41	FALSE
A0A286ZUI3_82	tr|Q5GMQ1|Q5GMQ1_HUMAN	66.667	6	2	0	3	8	20	25	401	15.1	NDPPMEAAGFTAQVIILNHPGQISAGYAPVLDCHTAHIACK	41	FALSE
A0A286ZUI3_82	tr|Q6VFQ6|Q6VFQ6_HUMAN	66.667	6	2	0	3	8	20	25	424	15.1	NDPPMEAAGFTAQVIILNHPGQISAGYAPVLDCHTAHIACK	41	FALSE
A0A286ZUI3_82	tr|Q6VFQ5|Q6VFQ5_HUMAN	66.667	6	2	0	3	8	20	25	424	15.1	NDPPMEAAGFTAQVIILNHPGQISAGYAPVLDCHTAHIACK	41	FALSE
A0A286ZUI3_82	tr|Q6J1Z8|Q6J1Z8_HUMAN	66.667	6	2	0	3	8	20	25	424	15.1	NDPPMEAAGFTAQVIILNHPGQISAGYAPVLDCHTAHIACK	41	FALSE
A0A286ZUI3_82	tr|B2M1S7|B2M1S7_HUMAN	66.667	6	2	0	3	8	20	25	424	15.1	NDPPMEAAGFTAQVIILNHPGQISAGYAPVLDCHTAHIACK	41	FALSE
A0A286ZUI3_82	tr|E9PMW0|E9PMW0_HUMAN	44.444	9	5	0	18	26	43	51	440	15.1	NDPPMEAAGFTAQVIILNHPGQISAGYAPVLDCHTAHIACK	41	FALSE
A0A286ZUI3_82	tr|B2M0Y1|B2M0Y1_HUMAN	66.667	6	2	0	3	8	20	25	441	15.1	NDPPMEAAGFTAQVIILNHPGQISAGYAPVLDCHTAHIACK	41	FALSE
A0A286ZUI3_82	tr|C9J685|C9J685_HUMAN	66.667	9	2	1	19	26	6	14	468	15.1	NDPPMEAAGFTAQVIILNHPGQISAGYAPVLDCHTAHIACK	41	FALSE
A0A286ZUI3_82	tr|Q9UK54|Q9UK54_HUMAN	66.667	6	2	0	3	8	106	111	479	15.1	NDPPMEAAGFTAQVIILNHPGQISAGYAPVLDCHTAHIACK	41	FALSE
A0A286ZUI3_82	tr|E9PIZ5|E9PIZ5_HUMAN	80	5	1	0	12	16	11	15	481	15.1	NDPPMEAAGFTAQVIILNHPGQISAGYAPVLDCHTAHIACK	41	FALSE
A0A286ZUI3_82	tr|D9YZU5|D9YZU5_HUMAN	66.667	6	2	0	3	8	125	130	483	15.1	NDPPMEAAGFTAQVIILNHPGQISAGYAPVLDCHTAHIACK	41	FALSE
A0A286ZUI3_82	tr|C8C504|C8C504_HUMAN	66.667	6	2	0	3	8	125	130	483	15.1	NDPPMEAAGFTAQVIILNHPGQISAGYAPVLDCHTAHIACK	41	FALSE
A0A286ZUI3_82	tr|A0A481SHK9|A0A481SHK9_HUMAN	66.667	6	2	0	3	8	125	130	483	15.1	NDPPMEAAGFTAQVIILNHPGQISAGYAPVLDCHTAHIACK	41	FALSE
A0A286ZUI3_82	sp|P68871|HBB_HUMAN	66.667	6	2	0	3	8	125	130	483	15.1	NDPPMEAAGFTAQVIILNHPGQISAGYAPVLDCHTAHIACK	41	FALSE
A0A286ZUI3_82	tr|F8W888|F8W888_HUMAN	54.545	11	5	0	8	18	89	99	484	15.1	NDPPMEAAGFTAQVIILNHPGQISAGYAPVLDCHTAHIACK	41	FALSE
A0A286ZUI3_82	tr|H3BSV8|H3BSV8_HUMAN	46.154	13	3	1	10	22	185	193	489	15.1	NDPPMEAAGFTAQVIILNHPGQISAGYAPVLDCHTAHIACK	41	FALSE
A0A286ZUI3_82	tr|H7C597|H7C597_HUMAN	71.429	7	2	0	24	30	165	171	491	15.1	NDPPMEAAGFTAQVIILNHPGQISAGYAPVLDCHTAHIACK	41	FALSE
A0A286ZUI3_82	tr|A0A0S2Z5C0|A0A0S2Z5C0_HUMAN	54.545	11	5	0	8	18	89	99	493	15.1	NDPPMEAAGFTAQVIILNHPGQISAGYAPVLDCHTAHIACK	41	FALSE
A0A286ZUI3_82	tr|H0Y5C6|H0Y5C6_HUMAN	100	4	0	0	11	14	115	118	494	15.1	NDPPMEAAGFTAQVIILNHPGQISAGYAPVLDCHTAHIACK	41	FALSE
A0A286ZUI3_82	tr|Q2VP91|Q2VP91_HUMAN	100	4	0	0	11	14	92	95	495	15.1	NDPPMEAAGFTAQVIILNHPGQISAGYAPVLDCHTAHIACK	41	FALSE
A0A286ZUI3_82	tr|Q9NZE6|Q9NZE6_HUMAN	80	5	1	0	14	18	182	186	495	15.1	NDPPMEAAGFTAQVIILNHPGQISAGYAPVLDCHTAHIACK	41	FALSE
A0A286ZUI3_82	tr|E9PFF2|E9PFF2_HUMAN	54.545	11	5	0	8	18	89	99	496	15.1	NDPPMEAAGFTAQVIILNHPGQISAGYAPVLDCHTAHIACK	41	FALSE
A0A286ZUI3_82	tr|M0R0Y3|M0R0Y3_HUMAN	100	4	0	0	28	31	276	279	497	15.1	NDPPMEAAGFTAQVIILNHPGQISAGYAPVLDCHTAHIACK	41	FALSE
A0A286ZUI3_82	tr|E7EQG2|E7EQG2_HUMAN	80	5	1	0	14	18	277	281	497	15.1	NDPPMEAAGFTAQVIILNHPGQISAGYAPVLDCHTAHIACK	41	FALSE
A0A286ZUI3_82	sp|Q14240|IF4A2_HUMAN	80	5	1	0	14	18	277	281	498	15.1	NDPPMEAAGFTAQVIILNHPGQISAGYAPVLDCHTAHIACK	41	FALSE
A0A286ZUI3_82	tr|B3KNL2|B3KNL2_HUMAN	100	4	0	0	28	31	287	290	498	15.1	NDPPMEAAGFTAQVIILNHPGQISAGYAPVLDCHTAHIACK	41	FALSE
A0A286ZUI3_82	tr|H0Y8K0|H0Y8K0_HUMAN	100	4	0	0	21	24	209	212	499	15.1	NDPPMEAAGFTAQVIILNHPGQISAGYAPVLDCHTAHIACK	41	FALSE
A0A286ZUI3_82	sp|Q9Y230|RUVB2_HUMAN	100	4	0	0	28	31	321	324	499	15.1	NDPPMEAAGFTAQVIILNHPGQISAGYAPVLDCHTAHIACK	41	FALSE
A0A286ZUI3_82	tr|H3BR35|H3BR35_HUMAN	46.154	13	3	1	10	22	160	168	499	15.1	NDPPMEAAGFTAQVIILNHPGQISAGYAPVLDCHTAHIACK	41	FALSE
A0A286ZUI3_82	tr|A0A7I2YQB2|A0A7I2YQB2_HUMAN	100	4	0	0	21	24	107	110	500	15.1	NDPPMEAAGFTAQVIILNHPGQISAGYAPVLDCHTAHIACK	41	FALSE
A0A286ZUI3_82	tr|A0A8V8TNU2|A0A8V8TNU2_HUMAN	100	4	0	0	21	24	211	214	500	15.1	NDPPMEAAGFTAQVIILNHPGQISAGYAPVLDCHTAHIACK	41	FALSE
A0A286ZUI3_82	tr|A0A7I2V3F7|A0A7I2V3F7_HUMAN	100	4	0	0	21	24	209	212	501	15.1	NDPPMEAAGFTAQVIILNHPGQISAGYAPVLDCHTAHIACK	41	FALSE
A0A286ZUI3_82	tr|A0A7I2V2G2|A0A7I2V2G2_HUMAN	100	4	0	0	21	24	140	143	501	15.1	NDPPMEAAGFTAQVIILNHPGQISAGYAPVLDCHTAHIACK	41	FALSE
A0A286ZUI3_82	tr|V9HWD9|V9HWD9_HUMAN	54.545	11	5	0	8	18	89	99	501	15.1	NDPPMEAAGFTAQVIILNHPGQISAGYAPVLDCHTAHIACK	41	FALSE
A0A286ZUI3_82	sp|P29401|TKT_HUMAN	54.545	11	5	0	8	18	89	99	501	15.1	NDPPMEAAGFTAQVIILNHPGQISAGYAPVLDCHTAHIACK	41	FALSE
A0A286ZUI3_82	tr|A0A7I2V2S7|A0A7I2V2S7_HUMAN	100	4	0	0	21	24	209	212	501	15.1	NDPPMEAAGFTAQVIILNHPGQISAGYAPVLDCHTAHIACK	41	FALSE
A0A286ZUI3_82	sp|Q16881|TRXR1_HUMAN	100	4	0	0	8	11	45	48	501	15.1	NDPPMEAAGFTAQVIILNHPGQISAGYAPVLDCHTAHIACK	41	FALSE
A0A286ZUI3_82	tr|D6RCD7|D6RCD7_HUMAN	100	4	0	0	21	24	209	212	501	15.1	NDPPMEAAGFTAQVIILNHPGQISAGYAPVLDCHTAHIACK	41	FALSE
A0A286ZUI3_82	sp|P38646|GRP75_HUMAN	100	4	0	0	21	24	209	212	501	15.1	NDPPMEAAGFTAQVIILNHPGQISAGYAPVLDCHTAHIACK	41	FALSE
A0A286ZUI3_82	tr|Q8N1C8|Q8N1C8_HUMAN	100	4	0	0	21	24	211	214	501	15.1	NDPPMEAAGFTAQVIILNHPGQISAGYAPVLDCHTAHIACK	41	FALSE
A0A286ZUI3_82	sp|Q05682|CALD1_HUMAN	100	4	0	0	21	24	231	234	502	15.1	NDPPMEAAGFTAQVIILNHPGQISAGYAPVLDCHTAHIACK	41	FALSE
A0A286ZUI3_82	tr|Q53RF4|Q53RF4_HUMAN	66.667	9	2	1	19	26	26	34	502	15.1	NDPPMEAAGFTAQVIILNHPGQISAGYAPVLDCHTAHIACK	41	FALSE
A0A286ZUI3_82	tr|H0Y8E6|H0Y8E6_HUMAN	53.333	15	5	1	7	19	292	306	502	15.1	NDPPMEAAGFTAQVIILNHPGQISAGYAPVLDCHTAHIACK	41	FALSE
A0A286ZUI3_82	sp|P49736|MCM2_HUMAN	53.333	15	5	1	7	19	429	443	503	15.1	NDPPMEAAGFTAQVIILNHPGQISAGYAPVLDCHTAHIACK	41	FALSE
A0A286ZUI3_82	tr|A0A140VK49|A0A140VK49_HUMAN	71.429	7	2	0	24	30	679	685	503	15.1	NDPPMEAAGFTAQVIILNHPGQISAGYAPVLDCHTAHIACK	41	FALSE
A0A286ZUI3_82	sp|Q7KZF4|SND1_HUMAN	71.429	7	2	0	24	30	679	685	503	15.1	NDPPMEAAGFTAQVIILNHPGQISAGYAPVLDCHTAHIACK	41	FALSE
A0A286ZUI3_82	tr|Q6NXF2|Q6NXF2_HUMAN	100	4	0	0	11	14	511	514	503	15.1	NDPPMEAAGFTAQVIILNHPGQISAGYAPVLDCHTAHIACK	41	FALSE
A0A286ZUI3_82	sp|Q9NQC3|RTN4_HUMAN	66.667	9	2	1	19	26	212	220	504	15.1	NDPPMEAAGFTAQVIILNHPGQISAGYAPVLDCHTAHIACK	41	FALSE
A0A286ZUI3_82	tr|A0A7P0NMY4|A0A7P0NMY4_HUMAN	100	4	0	0	11	14	1102	1105	504	15.1	NDPPMEAAGFTAQVIILNHPGQISAGYAPVLDCHTAHIACK	41	FALSE
A0A286ZUI3_82	tr|Q60FE6|Q60FE6_HUMAN	100	4	0	0	11	14	2140	2143	505	15.1	NDPPMEAAGFTAQVIILNHPGQISAGYAPVLDCHTAHIACK	41	FALSE
A0A286ZUI3_82	tr|Q60FE5|Q60FE5_HUMAN	100	4	0	0	11	14	2148	2151	505	15.1	NDPPMEAAGFTAQVIILNHPGQISAGYAPVLDCHTAHIACK	41	FALSE
A0A286ZUI3_82	sp|P21333|FLNA_HUMAN	100	4	0	0	11	14	2175	2178	505	15.1	NDPPMEAAGFTAQVIILNHPGQISAGYAPVLDCHTAHIACK	41	FALSE
A0A286ZUI3_82	tr|M0QYL3|M0QYL3_HUMAN	66.667	6	2	0	5	10	62	67	644	14.6	NDPPMEAAGFTAQVIILNHPGQISAGYAPVLDCHTAHIACK	41	FALSE
A0A286ZUI3_82	tr|Q0QET7|Q0QET7_HUMAN	42.105	19	2	2	5	16	80	96	670	14.6	NDPPMEAAGFTAQVIILNHPGQISAGYAPVLDCHTAHIACK	41	FALSE
A0A286ZUI3_82	tr|E7EUT5|E7EUT5_HUMAN	42.105	19	2	2	5	16	30	46	672	14.6	NDPPMEAAGFTAQVIILNHPGQISAGYAPVLDCHTAHIACK	41	FALSE
A0A286ZUI3_82	tr|H7C3Z5|H7C3Z5_HUMAN	50	10	5	0	7	16	64	73	673	14.6	NDPPMEAAGFTAQVIILNHPGQISAGYAPVLDCHTAHIACK	41	FALSE
A0A286ZUI3_82	sp|P04406|G3P_HUMAN	42.105	19	2	2	5	16	105	121	676	14.6	NDPPMEAAGFTAQVIILNHPGQISAGYAPVLDCHTAHIACK	41	FALSE
A0A286ZUI3_82	sp|P04406|G3P_HUMAN	42.105	19	2	2	5	16	105	121	676	14.6	NDPPMEAAGFTAQVIILNHPGQISAGYAPVLDCHTAHIACK	41	FALSE
A0A286ZUI3_82	tr|M0QZM1|M0QZM1_HUMAN	66.667	6	2	0	5	10	122	127	678	14.6	NDPPMEAAGFTAQVIILNHPGQISAGYAPVLDCHTAHIACK	41	FALSE
A0A286ZUI3_82	sp|P55795|HNRH2_HUMAN	58.333	12	4	1	21	31	426	437	679	14.6	NDPPMEAAGFTAQVIILNHPGQISAGYAPVLDCHTAHIACK	41	FALSE
A0A286ZUI3_82	sp|P52272|HNRPM_HUMAN	66.667	6	2	0	5	10	336	341	683	14.6	NDPPMEAAGFTAQVIILNHPGQISAGYAPVLDCHTAHIACK	41	FALSE
A0A286ZUI3_82	tr|A0A804HL31|A0A804HL31_HUMAN	71.429	7	2	0	1	7	719	725	684	14.6	NDPPMEAAGFTAQVIILNHPGQISAGYAPVLDCHTAHIACK	41	FALSE
A0A286ZUI3_82	tr|A0A024R694|A0A024R694_HUMAN	71.429	7	2	0	1	7	784	790	684	14.6	NDPPMEAAGFTAQVIILNHPGQISAGYAPVLDCHTAHIACK	41	FALSE
A0A286ZUI3_82	sp|P12814|ACTN1_HUMAN	71.429	7	2	0	1	7	784	790	684	14.6	NDPPMEAAGFTAQVIILNHPGQISAGYAPVLDCHTAHIACK	41	FALSE
A0A286ZUI3_82	tr|A0A286YF34|A0A286YF34_HUMAN	80	5	1	0	11	15	60	64	859	14.2	NDPPMEAAGFTAQVIILNHPGQISAGYAPVLDCHTAHIACK	41	FALSE
A0A286ZUI3_82	tr|H0YFX9|H0YFX9_HUMAN	54.545	11	5	0	28	38	16	26	876	14.2	NDPPMEAAGFTAQVIILNHPGQISAGYAPVLDCHTAHIACK	41	FALSE
A0A286ZUI3_82	tr|A0A286YER3|A0A286YER3_HUMAN	80	5	1	0	11	15	60	64	879	14.2	NDPPMEAAGFTAQVIILNHPGQISAGYAPVLDCHTAHIACK	41	FALSE
A0A286ZUI3_82	tr|A0A286YFC8|A0A286YFC8_HUMAN	80	5	1	0	11	15	60	64	891	14.2	NDPPMEAAGFTAQVIILNHPGQISAGYAPVLDCHTAHIACK	41	FALSE
A0A286ZUI3_82	sp|Q99878|H2A1J_HUMAN	54.545	11	5	0	28	38	53	63	893	14.2	NDPPMEAAGFTAQVIILNHPGQISAGYAPVLDCHTAHIACK	41	FALSE
A0A286ZUI3_82	sp|Q96KK5|H2A1H_HUMAN	54.545	11	5	0	28	38	53	63	893	14.2	NDPPMEAAGFTAQVIILNHPGQISAGYAPVLDCHTAHIACK	41	FALSE
A0A286ZUI3_82	sp|Q16777|H2A2C_HUMAN	54.545	11	5	0	28	38	53	63	894	14.2	NDPPMEAAGFTAQVIILNHPGQISAGYAPVLDCHTAHIACK	41	FALSE
A0A286ZUI3_82	sp|Q9BTM1|H2AJ_HUMAN	54.545	11	5	0	28	38	53	63	894	14.2	NDPPMEAAGFTAQVIILNHPGQISAGYAPVLDCHTAHIACK	41	FALSE
A0A286ZUI3_82	sp|Q6FI13|H2A2A_HUMAN	54.545	11	5	0	28	38	53	63	894	14.2	NDPPMEAAGFTAQVIILNHPGQISAGYAPVLDCHTAHIACK	41	FALSE
A0A286ZUI3_82	sp|Q6FI13|H2A2A_HUMAN	54.545	11	5	0	28	38	53	63	894	14.2	NDPPMEAAGFTAQVIILNHPGQISAGYAPVLDCHTAHIACK	41	FALSE
A0A286ZUI3_82	sp|P20671|H2A1D_HUMAN	54.545	11	5	0	28	38	53	63	894	14.2	NDPPMEAAGFTAQVIILNHPGQISAGYAPVLDCHTAHIACK	41	FALSE
A0A286ZUI3_82	sp|P0C0S8|H2A1_HUMAN	54.545	11	5	0	28	38	53	63	894	14.2	NDPPMEAAGFTAQVIILNHPGQISAGYAPVLDCHTAHIACK	41	FALSE
A0A286ZUI3_82	sp|P0C0S8|H2A1_HUMAN	54.545	11	5	0	28	38	53	63	894	14.2	NDPPMEAAGFTAQVIILNHPGQISAGYAPVLDCHTAHIACK	41	FALSE
A0A286ZUI3_82	sp|Q93077|H2A1C_HUMAN	54.545	11	5	0	28	38	53	63	894	14.2	NDPPMEAAGFTAQVIILNHPGQISAGYAPVLDCHTAHIACK	41	FALSE
A0A286ZUI3_82	sp|P04908|H2A1B_HUMAN	54.545	11	5	0	28	38	53	63	894	14.2	NDPPMEAAGFTAQVIILNHPGQISAGYAPVLDCHTAHIACK	41	FALSE
A0A286ZUI3_82	sp|P04908|H2A1B_HUMAN	54.545	11	5	0	28	38	53	63	894	14.2	NDPPMEAAGFTAQVIILNHPGQISAGYAPVLDCHTAHIACK	41	FALSE
A0A286ZUI3_82	sp|Q7L7L0|H2A3_HUMAN	54.545	11	5	0	28	38	53	63	894	14.2	NDPPMEAAGFTAQVIILNHPGQISAGYAPVLDCHTAHIACK	41	FALSE
A0A286ZUI3_82	tr|A0A286YFB2|A0A286YFB2_HUMAN	80	5	1	0	11	15	60	64	903	14.2	NDPPMEAAGFTAQVIILNHPGQISAGYAPVLDCHTAHIACK	41	FALSE
A0A286ZUI3_82	sp|Q3MHD2|LSM12_HUMAN	100	4	0	0	23	26	105	108	909	14.2	NDPPMEAAGFTAQVIILNHPGQISAGYAPVLDCHTAHIACK	41	FALSE
A0A286ZUI3_82	tr|K7ELG9|K7ELG9_HUMAN	100	4	0	0	23	26	105	108	913	14.2	NDPPMEAAGFTAQVIILNHPGQISAGYAPVLDCHTAHIACK	41	FALSE
A0A286ZUI3_82	tr|A0A286YFM8|A0A286YFM8_HUMAN	80	5	1	0	11	15	60	64	914	14.2	NDPPMEAAGFTAQVIILNHPGQISAGYAPVLDCHTAHIACK	41	FALSE
A0A286ZUI3_82	sp|Q86U42|PABP2_HUMAN	66.667	6	2	0	2	7	116	121	919	14.2	NDPPMEAAGFTAQVIILNHPGQISAGYAPVLDCHTAHIACK	41	FALSE
A0A286ZUI3_82	tr|A0A286YFL2|A0A286YFL2_HUMAN	80	5	1	0	11	15	60	64	925	14.2	NDPPMEAAGFTAQVIILNHPGQISAGYAPVLDCHTAHIACK	41	FALSE
A0A286ZUI3_82	tr|A0A286YFA2|A0A286YFA2_HUMAN	80	5	1	0	11	15	60	64	925	14.2	NDPPMEAAGFTAQVIILNHPGQISAGYAPVLDCHTAHIACK	41	FALSE
A0A286ZUI3_82	tr|A0A286YF22|A0A286YF22_HUMAN	80	5	1	0	11	15	60	64	927	14.2	NDPPMEAAGFTAQVIILNHPGQISAGYAPVLDCHTAHIACK	41	FALSE
A0A286ZUI3_82	tr|A0A2C9F2M7|A0A2C9F2M7_HUMAN	80	5	1	0	11	15	60	64	927	14.2	NDPPMEAAGFTAQVIILNHPGQISAGYAPVLDCHTAHIACK	41	FALSE
A0A286ZUI3_82	sp|O43175|SERA_HUMAN	80	5	1	0	11	15	60	64	927	14.2	NDPPMEAAGFTAQVIILNHPGQISAGYAPVLDCHTAHIACK	41	FALSE
A0A286ZUI3_82	sp|P20700|LMNB1_HUMAN	100	4	0	0	6	9	559	562	928	14.2	NDPPMEAAGFTAQVIILNHPGQISAGYAPVLDCHTAHIACK	41	FALSE
A0A286ZUI3_82	tr|A0A7I2V258|A0A7I2V258_HUMAN	57.143	7	3	0	30	36	513	519	931	14.2	NDPPMEAAGFTAQVIILNHPGQISAGYAPVLDCHTAHIACK	41	FALSE
A0A286ZUI3_82	tr|H0Y938|H0Y938_HUMAN	57.143	7	3	0	30	36	591	597	932	14.2	NDPPMEAAGFTAQVIILNHPGQISAGYAPVLDCHTAHIACK	41	FALSE
A0A286ZUI3_82	tr|H0YAC7|H0YAC7_HUMAN	57.143	7	3	0	30	36	591	597	932	14.2	NDPPMEAAGFTAQVIILNHPGQISAGYAPVLDCHTAHIACK	41	FALSE
A0A286ZUI3_82	sp|P35606|COPB2_HUMAN	57.143	7	3	0	30	36	591	597	932	14.2	NDPPMEAAGFTAQVIILNHPGQISAGYAPVLDCHTAHIACK	41	FALSE
A0A286ZUI3_82	tr|Q86XU5|Q86XU5_HUMAN	80	5	1	0	15	19	672	676	934	14.2	NDPPMEAAGFTAQVIILNHPGQISAGYAPVLDCHTAHIACK	41	FALSE
A0A287BFY0_83	tr|H3BR68|H3BR68_HUMAN	96.667	30	1	0	1	30	26	55	5.71E-24	89.7	TVPPAVPGITFLSGGQSEEEASINLNAINK	30	TRUE
A0A287BFY0_83	tr|J3KPS3|J3KPS3_HUMAN	96.667	30	1	0	1	30	264	293	5.77E-24	89.7	TVPPAVPGITFLSGGQSEEEASINLNAINK	30	TRUE
A0A287BFY0_83	sp|P04075|ALDOA_HUMAN	96.667	30	1	0	1	30	260	289	5.77E-24	89.7	TVPPAVPGITFLSGGQSEEEASINLNAINK	30	TRUE
A0A287BFY0_83	tr|H3BQN4|H3BQN4_HUMAN	96.667	30	1	0	1	30	260	289	5.77E-24	89.7	TVPPAVPGITFLSGGQSEEEASINLNAINK	30	TRUE
A0A287BFY0_83	tr|A0A0M4FNU3|A0A0M4FNU3_HUMAN	96.667	30	1	0	1	30	190	219	5.78E-24	89.7	TVPPAVPGITFLSGGQSEEEASINLNAINK	30	TRUE
A0A287BFY0_83	tr|H3BU78|H3BU78_HUMAN	96.429	28	1	0	1	28	177	204	9.69E-22	83.3	TVPPAVPGITFLSGGQSEEEASINLNAINK	30	FALSE
A0A287BFY0_83	tr|A0A7P0Z405|A0A7P0Z405_HUMAN	57.143	14	5	1	16	29	50	62	1.9	21.8	TVPPAVPGITFLSGGQSEEEASINLNAINK	30	FALSE
A0A287BFY0_83	tr|A0A7P0T8R3|A0A7P0T8R3_HUMAN	57.143	14	5	1	16	29	50	62	1.9	21.8	TVPPAVPGITFLSGGQSEEEASINLNAINK	30	FALSE
A0A287BFY0_83	tr|A0A7P0T885|A0A7P0T885_HUMAN	57.143	14	5	1	16	29	50	62	2	21.8	TVPPAVPGITFLSGGQSEEEASINLNAINK	30	FALSE
A0A287BFY0_83	tr|Q96GW1|Q96GW1_HUMAN	57.143	14	5	1	16	29	50	62	2	21.8	TVPPAVPGITFLSGGQSEEEASINLNAINK	30	FALSE
A0A287BFY0_83	tr|Q96GW1|Q96GW1_HUMAN	50	12	4	1	19	28	253	264	176	15.9	TVPPAVPGITFLSGGQSEEEASINLNAINK	30	FALSE
A0A287BFY0_83	tr|Q96GW1|Q96GW1_HUMAN	100	4	0	0	18	21	295	298	176	15.9	TVPPAVPGITFLSGGQSEEEASINLNAINK	30	FALSE
A0A287BFY0_83	tr|A0A7P0TBC2|A0A7P0TBC2_HUMAN	57.143	14	5	1	16	29	50	62	2	21.8	TVPPAVPGITFLSGGQSEEEASINLNAINK	30	FALSE
A0A287BFY0_83	tr|A0A7P0TBC2|A0A7P0TBC2_HUMAN	50	12	4	1	19	28	253	264	177	15.9	TVPPAVPGITFLSGGQSEEEASINLNAINK	30	FALSE
A0A287BFY0_83	tr|A0A7P0TBC2|A0A7P0TBC2_HUMAN	100	4	0	0	18	21	295	298	177	15.9	TVPPAVPGITFLSGGQSEEEASINLNAINK	30	FALSE
A0A287BFY0_83	tr|A0A7P0TAY2|A0A7P0TAY2_HUMAN	57.143	14	5	1	16	29	50	62	2	21.8	TVPPAVPGITFLSGGQSEEEASINLNAINK	30	FALSE
A0A287BFY0_83	tr|A0A7P0TAY2|A0A7P0TAY2_HUMAN	50	12	4	1	19	28	253	264	178	15.9	TVPPAVPGITFLSGGQSEEEASINLNAINK	30	FALSE
A0A287BFY0_83	tr|A0A7P0TAY2|A0A7P0TAY2_HUMAN	100	4	0	0	18	21	295	298	178	15.9	TVPPAVPGITFLSGGQSEEEASINLNAINK	30	FALSE
A0A287BFY0_83	tr|A0A087WT78|A0A087WT78_HUMAN	57.143	14	5	1	16	29	50	62	2	21.8	TVPPAVPGITFLSGGQSEEEASINLNAINK	30	FALSE
A0A287BFY0_83	tr|A0A087WT78|A0A087WT78_HUMAN	50	12	4	1	19	28	253	264	179	15.9	TVPPAVPGITFLSGGQSEEEASINLNAINK	30	FALSE
A0A287BFY0_83	tr|A0A087WT78|A0A087WT78_HUMAN	100	4	0	0	18	21	295	298	179	15.9	TVPPAVPGITFLSGGQSEEEASINLNAINK	30	FALSE
A0A287BFY0_83	tr|A0A7P0TAE1|A0A7P0TAE1_HUMAN	57.143	14	5	1	16	29	50	62	2	21.8	TVPPAVPGITFLSGGQSEEEASINLNAINK	30	FALSE
A0A287BFY0_83	tr|A0A7P0TAE1|A0A7P0TAE1_HUMAN	50	12	4	1	19	28	253	264	179	15.9	TVPPAVPGITFLSGGQSEEEASINLNAINK	30	FALSE
A0A287BFY0_83	tr|A0A7P0TAE1|A0A7P0TAE1_HUMAN	100	4	0	0	18	21	295	298	179	15.9	TVPPAVPGITFLSGGQSEEEASINLNAINK	30	FALSE
A0A287BFY0_83	tr|H0YIV0|H0YIV0_HUMAN	57.143	14	5	1	16	29	50	62	2	21.8	TVPPAVPGITFLSGGQSEEEASINLNAINK	30	FALSE
A0A287BFY0_83	tr|H0YIV0|H0YIV0_HUMAN	50	12	4	1	19	28	253	264	179	15.9	TVPPAVPGITFLSGGQSEEEASINLNAINK	30	FALSE
A0A287BFY0_83	tr|H0YIV0|H0YIV0_HUMAN	100	4	0	0	18	21	295	298	179	15.9	TVPPAVPGITFLSGGQSEEEASINLNAINK	30	FALSE
A0A287BFY0_83	tr|Q5CAQ5|Q5CAQ5_HUMAN	57.143	14	5	1	16	29	50	62	2	21.8	TVPPAVPGITFLSGGQSEEEASINLNAINK	30	FALSE
A0A287BFY0_83	tr|Q5CAQ5|Q5CAQ5_HUMAN	50	12	4	1	19	28	253	264	179	15.9	TVPPAVPGITFLSGGQSEEEASINLNAINK	30	FALSE
A0A287BFY0_83	tr|Q5CAQ5|Q5CAQ5_HUMAN	100	4	0	0	18	21	295	298	179	15.9	TVPPAVPGITFLSGGQSEEEASINLNAINK	30	FALSE
A0A287BFY0_83	sp|P14625|ENPL_HUMAN	57.143	14	5	1	16	29	50	62	2	21.8	TVPPAVPGITFLSGGQSEEEASINLNAINK	30	FALSE
A0A287BFY0_83	sp|P14625|ENPL_HUMAN	50	12	4	1	19	28	253	264	179	15.9	TVPPAVPGITFLSGGQSEEEASINLNAINK	30	FALSE
A0A287BFY0_83	sp|P14625|ENPL_HUMAN	100	4	0	0	18	21	295	298	179	15.9	TVPPAVPGITFLSGGQSEEEASINLNAINK	30	FALSE
A0A287BFY0_83	sp|P14625|ENPL_HUMAN	57.143	14	5	1	16	29	50	62	2	21.8	TVPPAVPGITFLSGGQSEEEASINLNAINK	30	FALSE
A0A287BFY0_83	sp|P14625|ENPL_HUMAN	50	12	4	1	19	28	253	264	179	15.9	TVPPAVPGITFLSGGQSEEEASINLNAINK	30	FALSE
A0A287BFY0_83	sp|P14625|ENPL_HUMAN	100	4	0	0	18	21	295	298	179	15.9	TVPPAVPGITFLSGGQSEEEASINLNAINK	30	FALSE
A0A287BFY0_83	sp|P14625|ENPL_HUMAN	57.143	14	5	1	16	29	50	62	2	21.8	TVPPAVPGITFLSGGQSEEEASINLNAINK	30	FALSE
A0A287BFY0_83	sp|P14625|ENPL_HUMAN	50	12	4	1	19	28	253	264	179	15.9	TVPPAVPGITFLSGGQSEEEASINLNAINK	30	FALSE
A0A287BFY0_83	sp|P14625|ENPL_HUMAN	100	4	0	0	18	21	295	298	179	15.9	TVPPAVPGITFLSGGQSEEEASINLNAINK	30	FALSE
A0A287BFY0_83	tr|V9HWP2|V9HWP2_HUMAN	57.143	14	5	1	16	29	50	62	2	21.8	TVPPAVPGITFLSGGQSEEEASINLNAINK	30	FALSE
A0A287BFY0_83	tr|V9HWP2|V9HWP2_HUMAN	50	12	4	1	19	28	253	264	179	15.9	TVPPAVPGITFLSGGQSEEEASINLNAINK	30	FALSE
A0A287BFY0_83	tr|V9HWP2|V9HWP2_HUMAN	100	4	0	0	18	21	295	298	179	15.9	TVPPAVPGITFLSGGQSEEEASINLNAINK	30	FALSE
A0A287BFY0_83	sp|P14625|ENPL_HUMAN	57.143	14	5	1	16	29	50	62	2	21.8	TVPPAVPGITFLSGGQSEEEASINLNAINK	30	FALSE
A0A287BFY0_83	sp|P14625|ENPL_HUMAN	50	12	4	1	19	28	253	264	179	15.9	TVPPAVPGITFLSGGQSEEEASINLNAINK	30	FALSE
A0A287BFY0_83	sp|P14625|ENPL_HUMAN	100	4	0	0	18	21	295	298	179	15.9	TVPPAVPGITFLSGGQSEEEASINLNAINK	30	FALSE
A0A287BFY0_83	tr|A0A7P0T823|A0A7P0T823_HUMAN	57.143	14	5	1	16	29	50	62	2	21.8	TVPPAVPGITFLSGGQSEEEASINLNAINK	30	FALSE
A0A287BFY0_83	tr|A0A7P0T823|A0A7P0T823_HUMAN	50	12	4	1	19	28	253	264	179	15.9	TVPPAVPGITFLSGGQSEEEASINLNAINK	30	FALSE
A0A287BFY0_83	tr|A0A7P0T823|A0A7P0T823_HUMAN	100	4	0	0	18	21	295	298	179	15.9	TVPPAVPGITFLSGGQSEEEASINLNAINK	30	FALSE
A0A287BFY0_83	tr|A0A7P0TAT8|A0A7P0TAT8_HUMAN	57.143	14	5	1	16	29	50	62	2	21.8	TVPPAVPGITFLSGGQSEEEASINLNAINK	30	FALSE
A0A287BFY0_83	tr|A0A7P0TAT8|A0A7P0TAT8_HUMAN	50	12	4	1	19	28	253	264	179	15.9	TVPPAVPGITFLSGGQSEEEASINLNAINK	30	FALSE
A0A287BFY0_83	tr|A0A7P0TAT8|A0A7P0TAT8_HUMAN	100	4	0	0	18	21	295	298	179	15.9	TVPPAVPGITFLSGGQSEEEASINLNAINK	30	FALSE
A0A287BFY0_83	tr|C9JZ20|C9JZ20_HUMAN	66.667	9	3	0	9	17	203	211	7.1	20.2	TVPPAVPGITFLSGGQSEEEASINLNAINK	30	FALSE
A0A287BFY0_83	tr|Q6FHP5|Q6FHP5_HUMAN	66.667	9	3	0	9	17	257	265	7.1	20.2	TVPPAVPGITFLSGGQSEEEASINLNAINK	30	FALSE
A0A287BFY0_83	tr|Q6FHP5|Q6FHP5_HUMAN	80	5	1	0	6	10	76	80	855	13.8	TVPPAVPGITFLSGGQSEEEASINLNAINK	30	FALSE
A0A287BFY0_83	tr|A8K401|A8K401_HUMAN	66.667	9	3	0	9	17	257	265	7.1	20.2	TVPPAVPGITFLSGGQSEEEASINLNAINK	30	FALSE
A0A287BFY0_83	tr|A8K401|A8K401_HUMAN	80	5	1	0	6	10	76	80	855	13.8	TVPPAVPGITFLSGGQSEEEASINLNAINK	30	FALSE
A0A287BFY0_83	sp|P35232|PHB1_HUMAN	66.667	9	3	0	9	17	257	265	7.1	20.2	TVPPAVPGITFLSGGQSEEEASINLNAINK	30	FALSE
A0A287BFY0_83	sp|P35232|PHB1_HUMAN	80	5	1	0	6	10	76	80	855	13.8	TVPPAVPGITFLSGGQSEEEASINLNAINK	30	FALSE
A0A287BFY0_83	sp|P35232|PHB1_HUMAN	66.667	9	3	0	9	17	257	265	7.1	20.2	TVPPAVPGITFLSGGQSEEEASINLNAINK	30	FALSE
A0A287BFY0_83	sp|P35232|PHB1_HUMAN	80	5	1	0	6	10	76	80	855	13.8	TVPPAVPGITFLSGGQSEEEASINLNAINK	30	FALSE
A0A287BFY0_83	tr|A0A7I2V333|A0A7I2V333_HUMAN	66.667	9	2	1	4	12	210	217	9.8	19.7	TVPPAVPGITFLSGGQSEEEASINLNAINK	30	FALSE
A0A287BFY0_83	tr|A0A7I2YQ95|A0A7I2YQ95_HUMAN	66.667	9	2	1	4	12	210	217	10	19.7	TVPPAVPGITFLSGGQSEEEASINLNAINK	30	FALSE
A0A287BFY0_83	tr|A0A7I2YQ95|A0A7I2YQ95_HUMAN	60	10	4	0	2	11	453	462	629	14.2	TVPPAVPGITFLSGGQSEEEASINLNAINK	30	FALSE
A0A287BFY0_83	tr|A0A7I2V340|A0A7I2V340_HUMAN	66.667	9	2	1	4	12	210	217	10	19.7	TVPPAVPGITFLSGGQSEEEASINLNAINK	30	FALSE
A0A287BFY0_83	tr|A0A7I2V340|A0A7I2V340_HUMAN	60	10	4	0	2	11	473	482	629	14.2	TVPPAVPGITFLSGGQSEEEASINLNAINK	30	FALSE
A0A287BFY0_83	tr|H7C4F6|H7C4F6_HUMAN	66.667	9	2	1	4	12	210	217	10	19.7	TVPPAVPGITFLSGGQSEEEASINLNAINK	30	FALSE
A0A287BFY0_83	sp|O00629|IMA3_HUMAN	66.667	9	2	1	4	12	210	217	10	19.7	TVPPAVPGITFLSGGQSEEEASINLNAINK	30	FALSE
A0A287BFY0_83	sp|O00629|IMA3_HUMAN	60	10	4	0	2	11	497	506	630	14.2	TVPPAVPGITFLSGGQSEEEASINLNAINK	30	FALSE
A0A287BFY0_83	tr|Q5SQT8|Q5SQT8_HUMAN	66.667	9	3	0	4	12	91	99	18	18.9	TVPPAVPGITFLSGGQSEEEASINLNAINK	30	FALSE
A0A287BFY0_83	sp|P07737|PROF1_HUMAN	85.714	7	1	0	5	11	34	40	18	18.9	TVPPAVPGITFLSGGQSEEEASINLNAINK	30	FALSE
A0A287BFY0_83	tr|I3L3D5|I3L3D5_HUMAN	85.714	7	1	0	5	11	113	119	18	18.9	TVPPAVPGITFLSGGQSEEEASINLNAINK	30	FALSE
A0A287BFY0_83	tr|Q5SQT9|Q5SQT9_HUMAN	66.667	9	3	0	4	12	91	99	19	18.9	TVPPAVPGITFLSGGQSEEEASINLNAINK	30	FALSE
A0A287BFY0_83	sp|Q9NR31|SAR1A_HUMAN	66.667	9	3	0	4	12	91	99	19	18.9	TVPPAVPGITFLSGGQSEEEASINLNAINK	30	FALSE
A0A287BFY0_83	tr|A0A8I5KSA0|A0A8I5KSA0_HUMAN	60	15	2	1	3	13	32	46	22	18.5	TVPPAVPGITFLSGGQSEEEASINLNAINK	30	FALSE
A0A287BFY0_83	tr|F8WB66|F8WB66_HUMAN	100	5	0	0	18	22	24	28	23	18.5	TVPPAVPGITFLSGGQSEEEASINLNAINK	30	FALSE
A0A287BFY0_83	sp|P00338|LDHA_HUMAN	100	5	0	0	17	21	310	314	26	18.5	TVPPAVPGITFLSGGQSEEEASINLNAINK	30	FALSE
A0A287BFY0_83	tr|A0A7I2V2S8|A0A7I2V2S8_HUMAN	100	5	0	0	17	21	206	210	26	18.5	TVPPAVPGITFLSGGQSEEEASINLNAINK	30	FALSE
A0A287BFY0_83	tr|B3KM80|B3KM80_HUMAN	100	5	0	0	17	21	32	36	26	18.5	TVPPAVPGITFLSGGQSEEEASINLNAINK	30	FALSE
A0A287BFY0_83	tr|B3KM80|B3KM80_HUMAN	50	12	6	0	19	30	360	371	459	14.6	TVPPAVPGITFLSGGQSEEEASINLNAINK	30	FALSE
A0A287BFY0_83	tr|A0A7I2V349|A0A7I2V349_HUMAN	100	5	0	0	17	21	206	210	26	18.5	TVPPAVPGITFLSGGQSEEEASINLNAINK	30	FALSE
A0A287BFY0_83	tr|A0A7I2V349|A0A7I2V349_HUMAN	50	12	6	0	19	30	534	545	460	14.6	TVPPAVPGITFLSGGQSEEEASINLNAINK	30	FALSE
A0A287BFY0_83	tr|A0A7I2V506|A0A7I2V506_HUMAN	100	5	0	0	17	21	206	210	26	18.5	TVPPAVPGITFLSGGQSEEEASINLNAINK	30	FALSE
A0A287BFY0_83	tr|A0A7I2V506|A0A7I2V506_HUMAN	50	12	6	0	19	30	534	545	460	14.6	TVPPAVPGITFLSGGQSEEEASINLNAINK	30	FALSE
A0A287BFY0_83	tr|A0A7I2V699|A0A7I2V699_HUMAN	100	5	0	0	17	21	206	210	26	18.5	TVPPAVPGITFLSGGQSEEEASINLNAINK	30	FALSE
A0A287BFY0_83	tr|A0A7I2V699|A0A7I2V699_HUMAN	50	12	6	0	19	30	440	451	460	14.6	TVPPAVPGITFLSGGQSEEEASINLNAINK	30	FALSE
A0A287BFY0_83	tr|A0A7I2V2U7|A0A7I2V2U7_HUMAN	100	5	0	0	17	21	206	210	26	18.5	TVPPAVPGITFLSGGQSEEEASINLNAINK	30	FALSE
A0A287BFY0_83	tr|A0A7I2V2U7|A0A7I2V2U7_HUMAN	50	12	6	0	19	30	534	545	460	14.6	TVPPAVPGITFLSGGQSEEEASINLNAINK	30	FALSE
A0A287BFY0_83	tr|A0A7I2V5M5|A0A7I2V5M5_HUMAN	100	5	0	0	17	21	206	210	26	18.5	TVPPAVPGITFLSGGQSEEEASINLNAINK	30	FALSE
A0A287BFY0_83	tr|A0A7I2V5M5|A0A7I2V5M5_HUMAN	50	12	6	0	19	30	534	545	461	14.6	TVPPAVPGITFLSGGQSEEEASINLNAINK	30	FALSE
A0A287BFY0_83	tr|A0A7I2V428|A0A7I2V428_HUMAN	100	5	0	0	17	21	206	210	26	18.5	TVPPAVPGITFLSGGQSEEEASINLNAINK	30	FALSE
A0A287BFY0_83	tr|A0A7I2V428|A0A7I2V428_HUMAN	50	12	6	0	19	30	534	545	461	14.6	TVPPAVPGITFLSGGQSEEEASINLNAINK	30	FALSE
A0A287BFY0_83	tr|C9JLB1|C9JLB1_HUMAN	100	5	0	0	17	21	190	194	26	18.5	TVPPAVPGITFLSGGQSEEEASINLNAINK	30	FALSE
A0A287BFY0_83	tr|C9JLB1|C9JLB1_HUMAN	50	12	6	0	19	30	518	529	461	14.6	TVPPAVPGITFLSGGQSEEEASINLNAINK	30	FALSE
A0A287BFY0_83	tr|A0A7I2V3F3|A0A7I2V3F3_HUMAN	100	5	0	0	17	21	206	210	26	18.5	TVPPAVPGITFLSGGQSEEEASINLNAINK	30	FALSE
A0A287BFY0_83	tr|A0A7I2V3F3|A0A7I2V3F3_HUMAN	50	12	6	0	19	30	519	530	461	14.6	TVPPAVPGITFLSGGQSEEEASINLNAINK	30	FALSE
A0A287BFY0_83	sp|P19338|NUCL_HUMAN	100	5	0	0	17	21	206	210	26	18.5	TVPPAVPGITFLSGGQSEEEASINLNAINK	30	FALSE
A0A287BFY0_83	sp|P19338|NUCL_HUMAN	50	12	6	0	19	30	534	545	461	14.6	TVPPAVPGITFLSGGQSEEEASINLNAINK	30	FALSE
A0A287BFY0_83	tr|H7BY16|H7BY16_HUMAN	100	5	0	0	17	21	206	210	26	18.5	TVPPAVPGITFLSGGQSEEEASINLNAINK	30	FALSE
A0A287BFY0_83	tr|H7BY16|H7BY16_HUMAN	50	12	6	0	19	30	558	569	461	14.6	TVPPAVPGITFLSGGQSEEEASINLNAINK	30	FALSE
A0A287BFY0_83	sp|Q15459|SF3A1_HUMAN	100	5	0	0	18	22	24	28	26	18.5	TVPPAVPGITFLSGGQSEEEASINLNAINK	30	FALSE
A0A287BFY0_83	sp|Q15459|SF3A1_HUMAN	60	10	4	0	20	29	68	77	179	15.9	TVPPAVPGITFLSGGQSEEEASINLNAINK	30	FALSE
A0A287BFY0_83	sp|Q15459|SF3A1_HUMAN	71.429	7	2	0	1	7	589	595	461	14.6	TVPPAVPGITFLSGGQSEEEASINLNAINK	30	FALSE
A0A287BFY0_83	tr|A0A804F6T5|A0A804F6T5_HUMAN	83.333	6	1	0	2	7	21	26	50	17.6	TVPPAVPGITFLSGGQSEEEASINLNAINK	30	FALSE
A0A287BFY0_83	tr|A0A8V8TNX9|A0A8V8TNX9_HUMAN	83.333	6	1	0	2	7	21	26	50	17.6	TVPPAVPGITFLSGGQSEEEASINLNAINK	30	FALSE
A0A287BFY0_83	tr|A0A804F729|A0A804F729_HUMAN	83.333	6	1	0	2	7	21	26	50	17.6	TVPPAVPGITFLSGGQSEEEASINLNAINK	30	FALSE
A0A287BFY0_83	tr|Q7KZ52|Q7KZ52_HUMAN	71.429	7	2	0	14	20	59	65	63	17.2	TVPPAVPGITFLSGGQSEEEASINLNAINK	30	FALSE
A0A287BFY0_83	tr|B8ZZQ6|B8ZZQ6_HUMAN	71.429	7	2	0	14	20	59	65	64	17.2	TVPPAVPGITFLSGGQSEEEASINLNAINK	30	FALSE
A0A287BFY0_83	tr|Q15254|Q15254_HUMAN	71.429	7	2	0	14	20	59	65	64	17.2	TVPPAVPGITFLSGGQSEEEASINLNAINK	30	FALSE
A0A287BFY0_83	tr|Q8TBK9|Q8TBK9_HUMAN	71.429	7	2	0	14	20	59	65	65	17.2	TVPPAVPGITFLSGGQSEEEASINLNAINK	30	FALSE
A0A287BFY0_83	tr|Q8TBK9|Q8TBK9_HUMAN	62.5	8	3	0	14	21	75	82	169	15.9	TVPPAVPGITFLSGGQSEEEASINLNAINK	30	FALSE
A0A287BFY0_83	tr|Q53S24|Q53S24_HUMAN	71.429	7	2	0	14	20	59	65	65	17.2	TVPPAVPGITFLSGGQSEEEASINLNAINK	30	FALSE
A0A287BFY0_83	sp|P06454|PTMA_HUMAN	71.429	7	2	0	14	20	60	66	65	17.2	TVPPAVPGITFLSGGQSEEEASINLNAINK	30	FALSE
A0A287BFY0_83	tr|Q6P602|Q6P602_HUMAN	62.5	8	3	0	14	21	117	124	65	17.2	TVPPAVPGITFLSGGQSEEEASINLNAINK	30	FALSE
A0A287BFY0_83	tr|B8ZZA1|B8ZZA1_HUMAN	71.429	7	2	0	14	20	80	86	65	17.2	TVPPAVPGITFLSGGQSEEEASINLNAINK	30	FALSE
A0A287BFY0_83	tr|B8ZZW7|B8ZZW7_HUMAN	71.429	7	2	0	14	20	85	91	66	17.2	TVPPAVPGITFLSGGQSEEEASINLNAINK	30	FALSE
A0A287BFY0_83	tr|H7C2N1|H7C2N1_HUMAN	71.429	7	2	0	14	20	97	103	66	17.2	TVPPAVPGITFLSGGQSEEEASINLNAINK	30	FALSE
A0A287BFY0_83	tr|Q96B85|Q96B85_HUMAN	62.5	8	3	0	14	21	259	266	68	17.2	TVPPAVPGITFLSGGQSEEEASINLNAINK	30	FALSE
A0A287BFY0_83	tr|Q9BUU9|Q9BUU9_HUMAN	62.5	8	3	0	14	21	333	340	68	17.2	TVPPAVPGITFLSGGQSEEEASINLNAINK	30	FALSE
A0A287BFY0_83	tr|Q5ST81|Q5ST81_HUMAN	62.5	8	3	0	14	21	365	372	68	17.2	TVPPAVPGITFLSGGQSEEEASINLNAINK	30	FALSE
A0A287BFY0_83	tr|Q5JP53|Q5JP53_HUMAN	62.5	8	3	0	14	21	419	426	68	17.2	TVPPAVPGITFLSGGQSEEEASINLNAINK	30	FALSE
A0A287BFY0_83	sp|P07437|TBB5_HUMAN	62.5	8	3	0	14	21	437	444	68	17.2	TVPPAVPGITFLSGGQSEEEASINLNAINK	30	FALSE
A0A287BFY0_83	tr|Q5SU16|Q5SU16_HUMAN	62.5	8	3	0	14	21	437	444	68	17.2	TVPPAVPGITFLSGGQSEEEASINLNAINK	30	FALSE
A0A287BFY0_83	sp|P07437|TBB5_HUMAN	62.5	8	3	0	14	21	437	444	68	17.2	TVPPAVPGITFLSGGQSEEEASINLNAINK	30	FALSE
A0A287BFY0_83	tr|V9HWD9|V9HWD9_HUMAN	58.333	12	2	1	2	10	572	583	69	17.2	TVPPAVPGITFLSGGQSEEEASINLNAINK	30	FALSE
A0A287BFY0_83	sp|P29401|TKT_HUMAN	58.333	12	2	1	2	10	572	583	69	17.2	TVPPAVPGITFLSGGQSEEEASINLNAINK	30	FALSE
A0A287BFY0_83	tr|A0A7P0T9C4|A0A7P0T9C4_HUMAN	83.333	6	1	0	3	8	4658	4663	69	17.2	TVPPAVPGITFLSGGQSEEEASINLNAINK	30	FALSE
A0A287BFY0_83	tr|A0A7P0T9C4|A0A7P0T9C4_HUMAN	100	4	0	0	20	23	3441	3444	339	15.1	TVPPAVPGITFLSGGQSEEEASINLNAINK	30	FALSE
A0A287BFY0_83	tr|A0A7P0T9C4|A0A7P0T9C4_HUMAN	80	5	1	0	18	22	2406	2410	636	14.2	TVPPAVPGITFLSGGQSEEEASINLNAINK	30	FALSE
A0A287BFY0_83	tr|G3V5V7|G3V5V7_HUMAN	83.333	6	1	0	17	22	117	122	92	16.8	TVPPAVPGITFLSGGQSEEEASINLNAINK	30	FALSE
A0A287BFY0_83	tr|G3V2D6|G3V2D6_HUMAN	83.333	6	1	0	17	22	141	146	92	16.8	TVPPAVPGITFLSGGQSEEEASINLNAINK	30	FALSE
A0A287BFY0_83	tr|G3V4W0|G3V4W0_HUMAN	83.333	6	1	0	17	22	220	225	93	16.8	TVPPAVPGITFLSGGQSEEEASINLNAINK	30	FALSE
A0A287BFY0_83	tr|B4DY08|B4DY08_HUMAN	83.333	6	1	0	17	22	220	225	93	16.8	TVPPAVPGITFLSGGQSEEEASINLNAINK	30	FALSE
A0A287BFY0_83	tr|G3V4C1|G3V4C1_HUMAN	83.333	6	1	0	17	22	219	224	93	16.8	TVPPAVPGITFLSGGQSEEEASINLNAINK	30	FALSE
A0A287BFY0_83	tr|G3V2Q1|G3V2Q1_HUMAN	83.333	6	1	0	17	22	232	237	93	16.8	TVPPAVPGITFLSGGQSEEEASINLNAINK	30	FALSE
A0A287BFY0_83	sp|P07910|HNRPC_HUMAN	83.333	6	1	0	17	22	233	238	93	16.8	TVPPAVPGITFLSGGQSEEEASINLNAINK	30	FALSE
A0A287BFY0_83	tr|Q86XU5|Q86XU5_HUMAN	75	8	2	0	18	25	1348	1355	95	16.8	TVPPAVPGITFLSGGQSEEEASINLNAINK	30	FALSE
A0A287BFY0_83	tr|Q86XU5|Q86XU5_HUMAN	100	4	0	0	18	21	1093	1096	179	15.9	TVPPAVPGITFLSGGQSEEEASINLNAINK	30	FALSE
A0A287BFY0_83	tr|Q86XU5|Q86XU5_HUMAN	100	4	0	0	18	21	1177	1180	179	15.9	TVPPAVPGITFLSGGQSEEEASINLNAINK	30	FALSE
A0A287BFY0_83	sp|P35579|MYH9_HUMAN	75	8	2	0	18	25	1348	1355	95	16.8	TVPPAVPGITFLSGGQSEEEASINLNAINK	30	FALSE
A0A287BFY0_83	sp|P35579|MYH9_HUMAN	66.667	6	2	0	16	21	1881	1886	131	16.3	TVPPAVPGITFLSGGQSEEEASINLNAINK	30	FALSE
A0A287BFY0_83	sp|P35579|MYH9_HUMAN	100	4	0	0	18	21	1093	1096	180	15.9	TVPPAVPGITFLSGGQSEEEASINLNAINK	30	FALSE
A0A287BFY0_83	sp|P35579|MYH9_HUMAN	100	4	0	0	18	21	1177	1180	180	15.9	TVPPAVPGITFLSGGQSEEEASINLNAINK	30	FALSE
A0A287BFY0_83	sp|P35579|MYH9_HUMAN	100	4	0	0	16	19	1579	1582	180	15.9	TVPPAVPGITFLSGGQSEEEASINLNAINK	30	FALSE
A0A287BFY0_83	tr|A0A0U4BW16|A0A0U4BW16_HUMAN	83.333	6	1	0	10	15	304	309	95	16.8	TVPPAVPGITFLSGGQSEEEASINLNAINK	30	FALSE
A0A287BFY0_83	tr|A0A0U4BW16|A0A0U4BW16_HUMAN	75	8	2	0	18	25	1351	1358	95	16.8	TVPPAVPGITFLSGGQSEEEASINLNAINK	30	FALSE
A0A287BFY0_83	tr|A0A0U4BW16|A0A0U4BW16_HUMAN	66.667	6	2	0	16	21	1884	1889	131	16.3	TVPPAVPGITFLSGGQSEEEASINLNAINK	30	FALSE
A0A287BFY0_83	tr|A0A0U4BW16|A0A0U4BW16_HUMAN	75	8	1	1	17	23	335	342	180	15.9	TVPPAVPGITFLSGGQSEEEASINLNAINK	30	FALSE
A0A287BFY0_83	tr|A0A0U4BW16|A0A0U4BW16_HUMAN	100	4	0	0	18	21	1096	1099	180	15.9	TVPPAVPGITFLSGGQSEEEASINLNAINK	30	FALSE
A0A287BFY0_83	tr|A0A0U4BW16|A0A0U4BW16_HUMAN	100	4	0	0	18	21	1180	1183	180	15.9	TVPPAVPGITFLSGGQSEEEASINLNAINK	30	FALSE
A0A287BFY0_83	tr|A0A0U4BW16|A0A0U4BW16_HUMAN	100	4	0	0	16	19	1582	1585	180	15.9	TVPPAVPGITFLSGGQSEEEASINLNAINK	30	FALSE
A0A287BFY0_83	tr|A0A8I5KWT8|A0A8I5KWT8_HUMAN	75	8	2	0	18	25	1369	1376	95	16.8	TVPPAVPGITFLSGGQSEEEASINLNAINK	30	FALSE
A0A287BFY0_83	tr|A0A8I5KWT8|A0A8I5KWT8_HUMAN	66.667	6	2	0	16	21	1902	1907	131	16.3	TVPPAVPGITFLSGGQSEEEASINLNAINK	30	FALSE
A0A287BFY0_83	tr|A0A8I5KWT8|A0A8I5KWT8_HUMAN	100	4	0	0	18	21	1114	1117	180	15.9	TVPPAVPGITFLSGGQSEEEASINLNAINK	30	FALSE
A0A287BFY0_83	tr|A0A8I5KWT8|A0A8I5KWT8_HUMAN	100	4	0	0	18	21	1198	1201	180	15.9	TVPPAVPGITFLSGGQSEEEASINLNAINK	30	FALSE
A0A287BFY0_83	tr|A0A8I5KWT8|A0A8I5KWT8_HUMAN	100	4	0	0	16	19	1600	1603	180	15.9	TVPPAVPGITFLSGGQSEEEASINLNAINK	30	FALSE
A0A287BFY0_83	tr|C9JPQ9|C9JPQ9_HUMAN	60	10	0	1	18	23	14	23	123	16.3	TVPPAVPGITFLSGGQSEEEASINLNAINK	30	FALSE
A0A287BFY0_83	tr|C9JU00|C9JU00_HUMAN	60	10	0	1	18	23	14	23	123	16.3	TVPPAVPGITFLSGGQSEEEASINLNAINK	30	FALSE
A0A287BFY0_83	tr|H7C597|H7C597_HUMAN	100	4	0	0	9	12	100	103	127	16.3	TVPPAVPGITFLSGGQSEEEASINLNAINK	30	FALSE
A0A287BFY0_83	tr|M0R2D3|M0R2D3_HUMAN	71.429	7	2	0	15	21	329	335	128	16.3	TVPPAVPGITFLSGGQSEEEASINLNAINK	30	FALSE
A0A287BFY0_83	tr|M0R1I1|M0R1I1_HUMAN	71.429	7	2	0	15	21	361	367	129	16.3	TVPPAVPGITFLSGGQSEEEASINLNAINK	30	FALSE
A0A287BFY0_83	tr|M0QYM7|M0QYM7_HUMAN	71.429	7	2	0	15	21	363	369	129	16.3	TVPPAVPGITFLSGGQSEEEASINLNAINK	30	FALSE
A0A287BFY0_83	sp|P04350|TBB4A_HUMAN	71.429	7	2	0	15	21	433	439	129	16.3	TVPPAVPGITFLSGGQSEEEASINLNAINK	30	FALSE
A0A287BFY0_83	sp|P04350|TBB4A_HUMAN	71.429	7	2	0	15	21	433	439	129	16.3	TVPPAVPGITFLSGGQSEEEASINLNAINK	30	FALSE
A0A287BFY0_83	tr|C9JEU5|C9JEU5_HUMAN	60	10	0	1	18	23	117	126	129	16.3	TVPPAVPGITFLSGGQSEEEASINLNAINK	30	FALSE
A0A287BFY0_83	sp|P55795|HNRH2_HUMAN	80	5	1	0	16	20	62	66	129	16.3	TVPPAVPGITFLSGGQSEEEASINLNAINK	30	FALSE
A0A287BFY0_83	sp|P55795|HNRH2_HUMAN	100	4	0	0	14	17	425	428	628	14.2	TVPPAVPGITFLSGGQSEEEASINLNAINK	30	FALSE
A0A287BFY0_83	sp|P55795|HNRH2_HUMAN	100	4	0	0	12	15	416	419	862	13.8	TVPPAVPGITFLSGGQSEEEASINLNAINK	30	FALSE
A0A287BFY0_83	sp|P02679|FIBG_HUMAN	60	10	0	1	18	23	117	126	129	16.3	TVPPAVPGITFLSGGQSEEEASINLNAINK	30	FALSE
A0A287BFY0_83	tr|C9JC84|C9JC84_HUMAN	60	10	0	1	18	23	117	126	129	16.3	TVPPAVPGITFLSGGQSEEEASINLNAINK	30	FALSE
A0A287BFY0_83	tr|M0R278|M0R278_HUMAN	71.429	7	2	0	15	21	478	484	129	16.3	TVPPAVPGITFLSGGQSEEEASINLNAINK	30	FALSE
A0A287BFY0_83	tr|M0QZL7|M0QZL7_HUMAN	71.429	7	2	0	15	21	484	490	129	16.3	TVPPAVPGITFLSGGQSEEEASINLNAINK	30	FALSE
A0A287BFY0_83	tr|A0A7P0TAI0|A0A7P0TAI0_HUMAN	55.556	9	4	0	12	20	13	21	130	16.3	TVPPAVPGITFLSGGQSEEEASINLNAINK	30	FALSE
A0A287BFY0_83	tr|A0A7P0TB36|A0A7P0TB36_HUMAN	55.556	9	4	0	12	20	13	21	130	16.3	TVPPAVPGITFLSGGQSEEEASINLNAINK	30	FALSE
A0A287BFY0_83	sp|P11021|BIP_HUMAN	55.556	9	4	0	12	20	13	21	130	16.3	TVPPAVPGITFLSGGQSEEEASINLNAINK	30	FALSE
A0A287BFY0_83	tr|H7C5R1|H7C5R1_HUMAN	60	10	4	0	1	10	628	637	130	16.3	TVPPAVPGITFLSGGQSEEEASINLNAINK	30	FALSE
A0A287BFY0_83	sp|Q8WUM4|PDC6I_HUMAN	71.429	7	2	0	18	24	460	466	130	16.3	TVPPAVPGITFLSGGQSEEEASINLNAINK	30	FALSE
A0A287BFY0_83	sp|Q8WUM4|PDC6I_HUMAN	60	10	2	1	16	25	641	648	337	15.1	TVPPAVPGITFLSGGQSEEEASINLNAINK	30	FALSE
A0A287BFY0_83	sp|Q8WUM4|PDC6I_HUMAN	80	5	1	0	21	25	397	401	632	14.2	TVPPAVPGITFLSGGQSEEEASINLNAINK	30	FALSE
A0A287BFY0_83	tr|A0A140VK49|A0A140VK49_HUMAN	100	4	0	0	9	12	551	554	130	16.3	TVPPAVPGITFLSGGQSEEEASINLNAINK	30	FALSE
A0A287BFY0_83	tr|A0A140VK49|A0A140VK49_HUMAN	60	10	0	1	4	9	14	23	179	15.9	TVPPAVPGITFLSGGQSEEEASINLNAINK	30	FALSE
A0A287BFY0_83	sp|Q7KZF4|SND1_HUMAN	100	4	0	0	9	12	551	554	130	16.3	TVPPAVPGITFLSGGQSEEEASINLNAINK	30	FALSE
A0A287BFY0_83	sp|Q7KZF4|SND1_HUMAN	60	10	0	1	4	9	14	23	179	15.9	TVPPAVPGITFLSGGQSEEEASINLNAINK	30	FALSE
A0A287BFY0_83	tr|E9PFZ2|E9PFZ2_HUMAN	60	10	4	0	1	10	774	783	130	16.3	TVPPAVPGITFLSGGQSEEEASINLNAINK	30	FALSE
A0A287BFY0_83	tr|A5PL27|A5PL27_HUMAN	60	10	4	0	1	10	845	854	130	16.3	TVPPAVPGITFLSGGQSEEEASINLNAINK	30	FALSE
A0A287BFY0_83	sp|P00450|CERU_HUMAN	60	10	4	0	1	10	845	854	130	16.3	TVPPAVPGITFLSGGQSEEEASINLNAINK	30	FALSE
A0A287BFY0_83	tr|E9PQR3|E9PQR3_HUMAN	80	5	1	0	20	24	18	22	155	15.9	TVPPAVPGITFLSGGQSEEEASINLNAINK	30	FALSE
A0A287BFY0_83	tr|E9PKM5|E9PKM5_HUMAN	80	5	1	0	20	24	18	22	165	15.9	TVPPAVPGITFLSGGQSEEEASINLNAINK	30	FALSE
A0A287BFY0_83	tr|E9PRK8|E9PRK8_HUMAN	80	5	1	0	20	24	18	22	167	15.9	TVPPAVPGITFLSGGQSEEEASINLNAINK	30	FALSE
A0A287BFY0_83	tr|E9PRK8|E9PRK8_HUMAN	80	5	1	0	16	20	59	63	823	13.8	TVPPAVPGITFLSGGQSEEEASINLNAINK	30	FALSE
A0A287BFY0_83	tr|E9PK45|E9PK45_HUMAN	80	5	1	0	20	24	18	22	168	15.9	TVPPAVPGITFLSGGQSEEEASINLNAINK	30	FALSE
A0A287BFY0_83	tr|H9ZYJ2|H9ZYJ2_HUMAN	80	5	1	0	20	24	98	102	168	15.9	TVPPAVPGITFLSGGQSEEEASINLNAINK	30	FALSE
A0A287BFY0_83	sp|P10599|THIO_HUMAN	80	5	1	0	20	24	98	102	168	15.9	TVPPAVPGITFLSGGQSEEEASINLNAINK	30	FALSE
A0A287BFY0_83	tr|E9PKY7|E9PKY7_HUMAN	80	5	1	0	20	24	18	22	169	15.9	TVPPAVPGITFLSGGQSEEEASINLNAINK	30	FALSE
A0A287BFY0_83	tr|E9PKY7|E9PKY7_HUMAN	80	5	1	0	16	20	59	63	831	13.8	TVPPAVPGITFLSGGQSEEEASINLNAINK	30	FALSE
A0A287BFY0_83	tr|B4DEH8|B4DEH8_HUMAN	100	4	0	0	18	21	2	5	173	15.9	TVPPAVPGITFLSGGQSEEEASINLNAINK	30	FALSE
A0A287BFY0_83	tr|G3V4T2|G3V4T2_HUMAN	100	4	0	0	18	21	2	5	173	15.9	TVPPAVPGITFLSGGQSEEEASINLNAINK	30	FALSE
A0A287BFY0_83	sp|P02794|FRIH_HUMAN	80	5	1	0	20	24	18	22	173	15.9	TVPPAVPGITFLSGGQSEEEASINLNAINK	30	FALSE
A0A287BFY0_83	sp|P02794|FRIH_HUMAN	80	5	1	0	16	20	59	63	846	13.8	TVPPAVPGITFLSGGQSEEEASINLNAINK	30	FALSE
A0A287BFY0_83	tr|Q6NZ44|Q6NZ44_HUMAN	80	5	1	0	20	24	18	22	173	15.9	TVPPAVPGITFLSGGQSEEEASINLNAINK	30	FALSE
A0A287BFY0_83	tr|Q6NZ44|Q6NZ44_HUMAN	80	5	1	0	16	20	59	63	846	13.8	TVPPAVPGITFLSGGQSEEEASINLNAINK	30	FALSE
A0A287BFY0_83	sp|P02794|FRIH_HUMAN	80	5	1	0	20	24	18	22	173	15.9	TVPPAVPGITFLSGGQSEEEASINLNAINK	30	FALSE
A0A287BFY0_83	sp|P02794|FRIH_HUMAN	80	5	1	0	16	20	59	63	846	13.8	TVPPAVPGITFLSGGQSEEEASINLNAINK	30	FALSE
A0A287BFY0_83	tr|Q6NS36|Q6NS36_HUMAN	80	5	1	0	20	24	67	71	175	15.9	TVPPAVPGITFLSGGQSEEEASINLNAINK	30	FALSE
A0A287BFY0_83	tr|Q6NS36|Q6NS36_HUMAN	80	5	1	0	16	20	108	112	852	13.8	TVPPAVPGITFLSGGQSEEEASINLNAINK	30	FALSE
A0A287BFY0_83	sp|Q86U42|PABP2_HUMAN	100	4	0	0	18	21	130	133	176	15.9	TVPPAVPGITFLSGGQSEEEASINLNAINK	30	FALSE
A0A287BFY0_83	sp|Q86U42|PABP2_HUMAN	36	25	5	2	3	20	80	100	455	14.6	TVPPAVPGITFLSGGQSEEEASINLNAINK	30	FALSE
A0A287BFY0_83	sp|P20700|LMNB1_HUMAN	100	4	0	0	18	21	557	560	178	15.9	TVPPAVPGITFLSGGQSEEEASINLNAINK	30	FALSE
A0A287BFY0_83	tr|A0A7P0T917|A0A7P0T917_HUMAN	50	12	4	1	19	28	169	180	178	15.9	TVPPAVPGITFLSGGQSEEEASINLNAINK	30	FALSE
A0A287BFY0_83	tr|A0A7P0T917|A0A7P0T917_HUMAN	100	4	0	0	18	21	211	214	178	15.9	TVPPAVPGITFLSGGQSEEEASINLNAINK	30	FALSE
A0A287BFY0_83	sp|Q05682|CALD1_HUMAN	100	4	0	0	18	21	34	37	179	15.9	TVPPAVPGITFLSGGQSEEEASINLNAINK	30	FALSE
A0A287BFY0_83	tr|H0YLE8|H0YLE8_HUMAN	63.636	11	4	0	20	30	771	781	179	15.9	TVPPAVPGITFLSGGQSEEEASINLNAINK	30	FALSE
A0A287BFY0_83	tr|H0YLE8|H0YLE8_HUMAN	80	5	1	0	17	21	842	846	246	15.5	TVPPAVPGITFLSGGQSEEEASINLNAINK	30	FALSE
A0A287BFY0_83	tr|A4QPB0|A4QPB0_HUMAN	63.636	11	4	0	20	30	1343	1353	179	15.9	TVPPAVPGITFLSGGQSEEEASINLNAINK	30	FALSE
A0A287BFY0_83	tr|A4QPB0|A4QPB0_HUMAN	80	5	1	0	17	21	1414	1418	246	15.5	TVPPAVPGITFLSGGQSEEEASINLNAINK	30	FALSE
A0A287BFY0_83	sp|P46940|IQGA1_HUMAN	63.636	11	4	0	20	30	1343	1353	179	15.9	TVPPAVPGITFLSGGQSEEEASINLNAINK	30	FALSE
A0A287BFY0_83	sp|P46940|IQGA1_HUMAN	80	5	1	0	17	21	1414	1418	246	15.5	TVPPAVPGITFLSGGQSEEEASINLNAINK	30	FALSE
A0A287BFY0_83	tr|H0YDN1|H0YDN1_HUMAN	80	5	1	0	15	19	180	184	180	15.9	TVPPAVPGITFLSGGQSEEEASINLNAINK	30	FALSE
A0A287BFY0_83	tr|H0YDN1|H0YDN1_HUMAN	62.5	8	3	0	5	12	877	884	247	15.5	TVPPAVPGITFLSGGQSEEEASINLNAINK	30	FALSE
A0A287BFY0_83	tr|H0YDN1|H0YDN1_HUMAN	80	5	1	0	16	20	590	594	871	13.8	TVPPAVPGITFLSGGQSEEEASINLNAINK	30	FALSE
A0A287BFY0_83	tr|A0A8I5KSD5|A0A8I5KSD5_HUMAN	80	5	1	0	15	19	59	63	180	15.9	TVPPAVPGITFLSGGQSEEEASINLNAINK	30	FALSE
A0A287BFY0_83	tr|A0A8I5KSD5|A0A8I5KSD5_HUMAN	100	4	0	0	18	21	1903	1906	180	15.9	TVPPAVPGITFLSGGQSEEEASINLNAINK	30	FALSE
A0A287BFY0_83	tr|A0A8I5KSD5|A0A8I5KSD5_HUMAN	62.5	8	3	0	5	12	756	763	247	15.5	TVPPAVPGITFLSGGQSEEEASINLNAINK	30	FALSE
A0A287BFY0_83	tr|A0A8I5KSD5|A0A8I5KSD5_HUMAN	80	5	1	0	16	20	2025	2029	339	15.1	TVPPAVPGITFLSGGQSEEEASINLNAINK	30	FALSE
A0A287BFY0_83	tr|A0A8I5KSD5|A0A8I5KSD5_HUMAN	80	5	1	0	16	20	469	473	871	13.8	TVPPAVPGITFLSGGQSEEEASINLNAINK	30	FALSE
A0A287BFY0_83	tr|A0A8I5KUE3|A0A8I5KUE3_HUMAN	80	5	1	0	15	19	130	134	180	15.9	TVPPAVPGITFLSGGQSEEEASINLNAINK	30	FALSE
A0A287BFY0_83	tr|A0A8I5KUE3|A0A8I5KUE3_HUMAN	100	4	0	0	18	21	1974	1977	180	15.9	TVPPAVPGITFLSGGQSEEEASINLNAINK	30	FALSE
A0A287BFY0_83	tr|A0A8I5KUE3|A0A8I5KUE3_HUMAN	62.5	8	3	0	5	12	827	834	247	15.5	TVPPAVPGITFLSGGQSEEEASINLNAINK	30	FALSE
A0A287BFY0_83	tr|A0A8I5KUE3|A0A8I5KUE3_HUMAN	80	5	1	0	16	20	2096	2100	339	15.1	TVPPAVPGITFLSGGQSEEEASINLNAINK	30	FALSE
A0A287BFY0_83	tr|A0A8I5KUE3|A0A8I5KUE3_HUMAN	80	5	1	0	16	20	540	544	871	13.8	TVPPAVPGITFLSGGQSEEEASINLNAINK	30	FALSE
A0A287BFY0_83	tr|A0A8I5KYZ1|A0A8I5KYZ1_HUMAN	80	5	1	0	15	19	170	174	180	15.9	TVPPAVPGITFLSGGQSEEEASINLNAINK	30	FALSE
A0A287BFY0_83	tr|A0A8I5KYZ1|A0A8I5KYZ1_HUMAN	100	4	0	0	18	21	2014	2017	180	15.9	TVPPAVPGITFLSGGQSEEEASINLNAINK	30	FALSE
A0A287BFY0_83	tr|A0A8I5KYZ1|A0A8I5KYZ1_HUMAN	62.5	8	3	0	5	12	867	874	247	15.5	TVPPAVPGITFLSGGQSEEEASINLNAINK	30	FALSE
A0A287BFY0_83	tr|A0A8I5KYZ1|A0A8I5KYZ1_HUMAN	80	5	1	0	16	20	2136	2140	339	15.1	TVPPAVPGITFLSGGQSEEEASINLNAINK	30	FALSE
A0A287BFY0_83	tr|A0A8I5KYZ1|A0A8I5KYZ1_HUMAN	80	5	1	0	16	20	580	584	871	13.8	TVPPAVPGITFLSGGQSEEEASINLNAINK	30	FALSE
A0A287BFY0_83	tr|E9PMV1|E9PMV1_HUMAN	80	5	1	0	15	19	197	201	180	15.9	TVPPAVPGITFLSGGQSEEEASINLNAINK	30	FALSE
A0A287BFY0_83	tr|E9PMV1|E9PMV1_HUMAN	100	4	0	0	18	21	2041	2044	180	15.9	TVPPAVPGITFLSGGQSEEEASINLNAINK	30	FALSE
A0A287BFY0_83	tr|E9PMV1|E9PMV1_HUMAN	62.5	8	3	0	5	12	894	901	247	15.5	TVPPAVPGITFLSGGQSEEEASINLNAINK	30	FALSE
A0A287BFY0_83	tr|E9PMV1|E9PMV1_HUMAN	80	5	1	0	16	20	2163	2167	339	15.1	TVPPAVPGITFLSGGQSEEEASINLNAINK	30	FALSE
A0A287BFY0_83	tr|E9PMV1|E9PMV1_HUMAN	80	5	1	0	16	20	607	611	871	13.8	TVPPAVPGITFLSGGQSEEEASINLNAINK	30	FALSE
A0A287BFY0_83	sp|Q15149|PLEC_HUMAN	80	5	1	0	15	19	290	294	180	15.9	TVPPAVPGITFLSGGQSEEEASINLNAINK	30	FALSE
A0A287BFY0_83	sp|Q15149|PLEC_HUMAN	100	4	0	0	18	21	2134	2137	180	15.9	TVPPAVPGITFLSGGQSEEEASINLNAINK	30	FALSE
A0A287BFY0_83	sp|Q15149|PLEC_HUMAN	62.5	8	3	0	5	12	987	994	247	15.5	TVPPAVPGITFLSGGQSEEEASINLNAINK	30	FALSE
A0A287BFY0_83	sp|Q15149|PLEC_HUMAN	80	5	1	0	16	20	2256	2260	339	15.1	TVPPAVPGITFLSGGQSEEEASINLNAINK	30	FALSE
A0A287BFY0_83	sp|Q15149|PLEC_HUMAN	80	5	1	0	16	20	700	704	871	13.8	TVPPAVPGITFLSGGQSEEEASINLNAINK	30	FALSE
A0A287BFY0_83	tr|F8WC79|F8WC79_HUMAN	80	5	1	0	3	7	12	16	203	15.5	TVPPAVPGITFLSGGQSEEEASINLNAINK	30	FALSE
A0A287BFY0_83	tr|H0YL83|H0YL83_HUMAN	100	4	0	0	27	30	38	41	224	15.5	TVPPAVPGITFLSGGQSEEEASINLNAINK	30	FALSE
A0A287BFY0_83	tr|A0A2R8YF59|A0A2R8YF59_HUMAN	100	4	0	0	25	28	110	113	234	15.5	TVPPAVPGITFLSGGQSEEEASINLNAINK	30	FALSE
A0A287BFY0_83	tr|H0YC68|H0YC68_HUMAN	100	4	0	0	25	28	98	101	235	15.5	TVPPAVPGITFLSGGQSEEEASINLNAINK	30	FALSE
A0A287BFY0_83	tr|Q53R94|Q53R94_HUMAN	100	4	0	0	2	5	86	89	238	15.5	TVPPAVPGITFLSGGQSEEEASINLNAINK	30	FALSE
A0A287BFY0_83	tr|H0YK49|H0YK49_HUMAN	100	4	0	0	27	30	194	197	240	15.5	TVPPAVPGITFLSGGQSEEEASINLNAINK	30	FALSE
A0A287BFY0_83	tr|A0A8I5KUR2|A0A8I5KUR2_HUMAN	100	4	0	0	27	30	226	229	241	15.5	TVPPAVPGITFLSGGQSEEEASINLNAINK	30	FALSE
A0A287BFY0_83	tr|A0A8I5KT03|A0A8I5KT03_HUMAN	100	4	0	0	27	30	243	246	241	15.5	TVPPAVPGITFLSGGQSEEEASINLNAINK	30	FALSE
A0A287BFY0_83	tr|H7BZB3|H7BZB3_HUMAN	80	5	1	0	3	7	197	201	241	15.5	TVPPAVPGITFLSGGQSEEEASINLNAINK	30	FALSE
A0A287BFY0_83	tr|A0A0S2Z3M4|A0A0S2Z3M4_HUMAN	100	4	0	0	27	30	275	278	242	15.5	TVPPAVPGITFLSGGQSEEEASINLNAINK	30	FALSE
A0A287BFY0_83	tr|F8VRH0|F8VRH0_HUMAN	100	4	0	0	22	25	215	218	242	15.5	TVPPAVPGITFLSGGQSEEEASINLNAINK	30	FALSE
A0A287BFY0_83	tr|A0A8I5KYP7|A0A8I5KYP7_HUMAN	100	4	0	0	27	30	292	295	242	15.5	TVPPAVPGITFLSGGQSEEEASINLNAINK	30	FALSE
A0A287BFY0_83	tr|A0A0S2Z3L0|A0A0S2Z3L0_HUMAN	100	4	0	0	27	30	298	301	242	15.5	TVPPAVPGITFLSGGQSEEEASINLNAINK	30	FALSE
A0A287BFY0_83	sp|P13804|ETFA_HUMAN	100	4	0	0	27	30	298	301	242	15.5	TVPPAVPGITFLSGGQSEEEASINLNAINK	30	FALSE
A0A287BFY0_83	tr|Q6IPN0|Q6IPN0_HUMAN	100	4	0	0	2	5	56	59	242	15.5	TVPPAVPGITFLSGGQSEEEASINLNAINK	30	FALSE
A0A287BFY0_83	tr|M0R019|M0R019_HUMAN	100	4	0	0	6	9	344	347	243	15.5	TVPPAVPGITFLSGGQSEEEASINLNAINK	30	FALSE
A0A287BFY0_83	tr|M0R2T0|M0R2T0_HUMAN	100	4	0	0	6	9	323	326	243	15.5	TVPPAVPGITFLSGGQSEEEASINLNAINK	30	FALSE
A0A287BFY0_83	tr|A0A8I5KYH4|A0A8I5KYH4_HUMAN	100	4	0	0	27	30	323	326	243	15.5	TVPPAVPGITFLSGGQSEEEASINLNAINK	30	FALSE
A0A287BFY0_83	tr|A0A8I5KVL5|A0A8I5KVL5_HUMAN	100	4	0	0	27	30	339	342	243	15.5	TVPPAVPGITFLSGGQSEEEASINLNAINK	30	FALSE
A0A287BFY0_83	tr|M0QZM1|M0QZM1_HUMAN	100	4	0	0	6	9	166	169	243	15.5	TVPPAVPGITFLSGGQSEEEASINLNAINK	30	FALSE
A0A287BFY0_83	tr|H0YLU7|H0YLU7_HUMAN	100	4	0	0	27	30	371	374	243	15.5	TVPPAVPGITFLSGGQSEEEASINLNAINK	30	FALSE
A0A287BFY0_83	sp|Q15427|SF3B4_HUMAN	80	5	1	0	3	7	244	248	243	15.5	TVPPAVPGITFLSGGQSEEEASINLNAINK	30	FALSE
A0A287BFY0_83	sp|Q15427|SF3B4_HUMAN	60	10	0	1	7	16	327	332	458	14.6	TVPPAVPGITFLSGGQSEEEASINLNAINK	30	FALSE
A0A287BFY0_83	sp|P00390|GSHR_HUMAN	100	4	0	0	25	28	154	157	244	15.5	TVPPAVPGITFLSGGQSEEEASINLNAINK	30	FALSE
A0A287BFY0_83	sp|P00390|GSHR_HUMAN	100	4	0	0	5	8	312	315	459	14.6	TVPPAVPGITFLSGGQSEEEASINLNAINK	30	FALSE
A0A287BFY0_83	sp|Q7Z5L9|I2BP2_HUMAN	71.429	7	2	0	3	9	150	156	244	15.5	TVPPAVPGITFLSGGQSEEEASINLNAINK	30	FALSE
A0A287BFY0_83	sp|P52272|HNRPM_HUMAN	100	4	0	0	6	9	398	401	245	15.5	TVPPAVPGITFLSGGQSEEEASINLNAINK	30	FALSE
A0A287BFY0_83	sp|Q9NQC3|RTN4_HUMAN	100	4	0	0	2	5	86	89	246	15.5	TVPPAVPGITFLSGGQSEEEASINLNAINK	30	FALSE
A0A287BFY0_83	tr|Q53SY7|Q53SY7_HUMAN	80	5	1	0	3	7	1818	1822	246	15.5	TVPPAVPGITFLSGGQSEEEASINLNAINK	30	FALSE
A0A287BFY0_83	tr|F8VPD4|F8VPD4_HUMAN	80	5	1	0	3	7	1829	1833	246	15.5	TVPPAVPGITFLSGGQSEEEASINLNAINK	30	FALSE
A0A287BFY0_83	sp|P27708|PYR1_HUMAN	80	5	1	0	3	7	1892	1896	246	15.5	TVPPAVPGITFLSGGQSEEEASINLNAINK	30	FALSE
A0A287BFY0_83	tr|C9JPH9|C9JPH9_HUMAN	62.5	8	3	0	12	19	3	10	321	15.1	TVPPAVPGITFLSGGQSEEEASINLNAINK	30	FALSE
A0A287BFY0_83	tr|C9JFC0|C9JFC0_HUMAN	62.5	8	3	0	12	19	3	10	323	15.1	TVPPAVPGITFLSGGQSEEEASINLNAINK	30	FALSE
A0A287BFY0_83	tr|A0A0A0MSB2|A0A0A0MSB2_HUMAN	62.5	8	3	0	12	19	3	10	323	15.1	TVPPAVPGITFLSGGQSEEEASINLNAINK	30	FALSE
A0A287BFY0_83	tr|A0A0S2Z359|A0A0S2Z359_HUMAN	80	5	1	0	11	15	12	16	325	15.1	TVPPAVPGITFLSGGQSEEEASINLNAINK	30	FALSE
A0A287BFY0_83	tr|Q5JRS1|Q5JRS1_HUMAN	100	4	0	0	11	14	169	172	326	15.1	TVPPAVPGITFLSGGQSEEEASINLNAINK	30	FALSE
A0A287BFY0_83	tr|A0A0S2Z3C4|A0A0S2Z3C4_HUMAN	80	5	1	0	11	15	12	16	327	15.1	TVPPAVPGITFLSGGQSEEEASINLNAINK	30	FALSE
A0A287BFY0_83	tr|V9GYG0|V9GYG0_HUMAN	80	5	1	0	11	15	12	16	329	15.1	TVPPAVPGITFLSGGQSEEEASINLNAINK	30	FALSE
A0A287BFY0_83	tr|Q5JRS2|Q5JRS2_HUMAN	100	4	0	0	11	14	206	209	330	15.1	TVPPAVPGITFLSGGQSEEEASINLNAINK	30	FALSE
A0A287BFY0_83	tr|Q5JRR9|Q5JRR9_HUMAN	100	4	0	0	11	14	155	158	331	15.1	TVPPAVPGITFLSGGQSEEEASINLNAINK	30	FALSE
A0A287BFY0_83	tr|Q5JRS0|Q5JRS0_HUMAN	100	4	0	0	11	14	169	172	331	15.1	TVPPAVPGITFLSGGQSEEEASINLNAINK	30	FALSE
A0A287BFY0_83	tr|H7C2E4|H7C2E4_HUMAN	100	4	0	0	15	18	178	181	332	15.1	TVPPAVPGITFLSGGQSEEEASINLNAINK	30	FALSE
A0A287BFY0_83	sp|P12236|ADT3_HUMAN	80	5	1	0	11	15	12	16	332	15.1	TVPPAVPGITFLSGGQSEEEASINLNAINK	30	FALSE
A0A287BFY0_83	sp|P12236|ADT3_HUMAN	80	5	1	0	11	15	12	16	332	15.1	TVPPAVPGITFLSGGQSEEEASINLNAINK	30	FALSE
A0A287BFY0_83	tr|Q6I9V5|Q6I9V5_HUMAN	80	5	1	0	11	15	12	16	332	15.1	TVPPAVPGITFLSGGQSEEEASINLNAINK	30	FALSE
A0A287BFY0_83	sp|P12236|ADT3_HUMAN	80	5	1	0	11	15	12	16	332	15.1	TVPPAVPGITFLSGGQSEEEASINLNAINK	30	FALSE
A0A287BFY0_83	sp|P05141|ADT2_HUMAN	80	5	1	0	11	15	12	16	332	15.1	TVPPAVPGITFLSGGQSEEEASINLNAINK	30	FALSE
A0A287BFY0_83	tr|A0A0S2Z3H3|A0A0S2Z3H3_HUMAN	80	5	1	0	11	15	12	16	332	15.1	TVPPAVPGITFLSGGQSEEEASINLNAINK	30	FALSE
A0A287BFY0_83	sp|P12235|ADT1_HUMAN	80	5	1	0	11	15	12	16	332	15.1	TVPPAVPGITFLSGGQSEEEASINLNAINK	30	FALSE
A0A287BFY0_83	tr|Q6NVC0|Q6NVC0_HUMAN	80	5	1	0	11	15	37	41	332	15.1	TVPPAVPGITFLSGGQSEEEASINLNAINK	30	FALSE
A0A287BFY0_83	sp|A6NHL2|TBAL3_HUMAN	100	4	0	0	21	24	232	235	334	15.1	TVPPAVPGITFLSGGQSEEEASINLNAINK	30	FALSE
A0A287BFY0_83	sp|Q16658|FSCN1_HUMAN	62.5	8	3	0	12	19	281	288	335	15.1	TVPPAVPGITFLSGGQSEEEASINLNAINK	30	FALSE
A0A287BFY0_83	sp|Q16658|FSCN1_HUMAN	80	5	1	0	1	5	125	129	629	14.2	TVPPAVPGITFLSGGQSEEEASINLNAINK	30	FALSE
A0A287BFY0_83	tr|H0Y8E6|H0Y8E6_HUMAN	50	18	7	1	9	24	327	344	336	15.1	TVPPAVPGITFLSGGQSEEEASINLNAINK	30	FALSE
A0A287BFY0_83	sp|Q16832|DDR2_HUMAN	50	14	4	2	12	22	36	49	337	15.1	TVPPAVPGITFLSGGQSEEEASINLNAINK	30	FALSE
A0A287BFY0_83	sp|P22314|UBA1_HUMAN	100	4	0	0	11	14	155	158	337	15.1	TVPPAVPGITFLSGGQSEEEASINLNAINK	30	FALSE
A0A287BFY0_83	tr|A0A7P0T825|A0A7P0T825_HUMAN	100	4	0	0	20	23	3441	3444	338	15.1	TVPPAVPGITFLSGGQSEEEASINLNAINK	30	FALSE
A0A287BFY0_83	tr|A0A7P0T825|A0A7P0T825_HUMAN	80	5	1	0	18	22	2406	2410	636	14.2	TVPPAVPGITFLSGGQSEEEASINLNAINK	30	FALSE
A0A287BFY0_83	tr|A0A7P0TAM4|A0A7P0TAM4_HUMAN	100	4	0	0	20	23	3441	3444	338	15.1	TVPPAVPGITFLSGGQSEEEASINLNAINK	30	FALSE
A0A287BFY0_83	tr|A0A7P0TAM4|A0A7P0TAM4_HUMAN	80	5	1	0	18	22	2406	2410	636	14.2	TVPPAVPGITFLSGGQSEEEASINLNAINK	30	FALSE
A0A287BFY0_83	tr|A0A2R8YFZ7|A0A2R8YFZ7_HUMAN	100	4	0	0	20	23	3441	3444	338	15.1	TVPPAVPGITFLSGGQSEEEASINLNAINK	30	FALSE
A0A287BFY0_83	tr|A0A2R8YFZ7|A0A2R8YFZ7_HUMAN	80	5	1	0	18	22	2406	2410	636	14.2	TVPPAVPGITFLSGGQSEEEASINLNAINK	30	FALSE
A0A287BFY0_83	tr|A0A7P0T8W5|A0A7P0T8W5_HUMAN	100	4	0	0	20	23	3441	3444	338	15.1	TVPPAVPGITFLSGGQSEEEASINLNAINK	30	FALSE
A0A287BFY0_83	tr|A0A7P0T8W5|A0A7P0T8W5_HUMAN	80	5	1	0	18	22	2406	2410	636	14.2	TVPPAVPGITFLSGGQSEEEASINLNAINK	30	FALSE
A0A287BFY0_83	tr|A0A7P0T9F1|A0A7P0T9F1_HUMAN	100	4	0	0	20	23	3441	3444	338	15.1	TVPPAVPGITFLSGGQSEEEASINLNAINK	30	FALSE
A0A287BFY0_83	tr|A0A7P0T9F1|A0A7P0T9F1_HUMAN	80	5	1	0	18	22	2406	2410	636	14.2	TVPPAVPGITFLSGGQSEEEASINLNAINK	30	FALSE
A0A287BFY0_83	tr|A0A7P0T9K2|A0A7P0T9K2_HUMAN	100	4	0	0	20	23	3441	3444	338	15.1	TVPPAVPGITFLSGGQSEEEASINLNAINK	30	FALSE
A0A287BFY0_83	tr|A0A7P0T9K2|A0A7P0T9K2_HUMAN	80	5	1	0	18	22	2406	2410	636	14.2	TVPPAVPGITFLSGGQSEEEASINLNAINK	30	FALSE
A0A287BFY0_83	tr|A0A2R8Y6H2|A0A2R8Y6H2_HUMAN	100	4	0	0	20	23	3441	3444	338	15.1	TVPPAVPGITFLSGGQSEEEASINLNAINK	30	FALSE
A0A287BFY0_83	tr|A0A2R8Y6H2|A0A2R8Y6H2_HUMAN	80	5	1	0	18	22	2406	2410	636	14.2	TVPPAVPGITFLSGGQSEEEASINLNAINK	30	FALSE
A0A287BFY0_83	tr|A0A7P0TB75|A0A7P0TB75_HUMAN	100	4	0	0	20	23	3441	3444	338	15.1	TVPPAVPGITFLSGGQSEEEASINLNAINK	30	FALSE
A0A287BFY0_83	tr|A0A7P0TB75|A0A7P0TB75_HUMAN	80	5	1	0	18	22	2406	2410	636	14.2	TVPPAVPGITFLSGGQSEEEASINLNAINK	30	FALSE
A0A287BFY0_83	tr|A0A7P0TAF3|A0A7P0TAF3_HUMAN	100	4	0	0	20	23	3441	3444	339	15.1	TVPPAVPGITFLSGGQSEEEASINLNAINK	30	FALSE
A0A287BFY0_83	tr|A0A7P0TAF3|A0A7P0TAF3_HUMAN	80	5	1	0	18	22	2406	2410	636	14.2	TVPPAVPGITFLSGGQSEEEASINLNAINK	30	FALSE
A0A287BFY0_83	tr|A0A7P0TBJ7|A0A7P0TBJ7_HUMAN	100	4	0	0	20	23	3441	3444	339	15.1	TVPPAVPGITFLSGGQSEEEASINLNAINK	30	FALSE
A0A287BFY0_83	tr|A0A7P0TBJ7|A0A7P0TBJ7_HUMAN	80	5	1	0	18	22	2406	2410	636	14.2	TVPPAVPGITFLSGGQSEEEASINLNAINK	30	FALSE
A0A287BFY0_83	tr|A0A7P0T8N2|A0A7P0T8N2_HUMAN	100	4	0	0	20	23	3441	3444	339	15.1	TVPPAVPGITFLSGGQSEEEASINLNAINK	30	FALSE
A0A287BFY0_83	tr|A0A7P0T8N2|A0A7P0T8N2_HUMAN	80	5	1	0	18	22	2406	2410	636	14.2	TVPPAVPGITFLSGGQSEEEASINLNAINK	30	FALSE
A0A287BFY0_83	tr|A0A7P0T916|A0A7P0T916_HUMAN	100	4	0	0	20	23	3441	3444	339	15.1	TVPPAVPGITFLSGGQSEEEASINLNAINK	30	FALSE
A0A287BFY0_83	tr|A0A7P0T916|A0A7P0T916_HUMAN	80	5	1	0	18	22	2406	2410	636	14.2	TVPPAVPGITFLSGGQSEEEASINLNAINK	30	FALSE
A0A287BFY0_83	tr|A0A7P0T7V5|A0A7P0T7V5_HUMAN	100	4	0	0	20	23	3441	3444	339	15.1	TVPPAVPGITFLSGGQSEEEASINLNAINK	30	FALSE
A0A287BFY0_83	tr|A0A7P0T7V5|A0A7P0T7V5_HUMAN	80	5	1	0	18	22	2406	2410	636	14.2	TVPPAVPGITFLSGGQSEEEASINLNAINK	30	FALSE
A0A287BFY0_83	tr|A0A7P0TAW9|A0A7P0TAW9_HUMAN	100	4	0	0	20	23	3441	3444	339	15.1	TVPPAVPGITFLSGGQSEEEASINLNAINK	30	FALSE
A0A287BFY0_83	tr|A0A7P0TAW9|A0A7P0TAW9_HUMAN	80	5	1	0	18	22	2406	2410	636	14.2	TVPPAVPGITFLSGGQSEEEASINLNAINK	30	FALSE
A0A287BFY0_83	tr|A0A7P0T9R4|A0A7P0T9R4_HUMAN	100	4	0	0	20	23	3441	3444	339	15.1	TVPPAVPGITFLSGGQSEEEASINLNAINK	30	FALSE
A0A287BFY0_83	tr|A0A7P0T9R4|A0A7P0T9R4_HUMAN	80	5	1	0	18	22	2406	2410	636	14.2	TVPPAVPGITFLSGGQSEEEASINLNAINK	30	FALSE
A0A287BFY0_83	tr|A0A2R8Y706|A0A2R8Y706_HUMAN	100	4	0	0	20	23	3441	3444	339	15.1	TVPPAVPGITFLSGGQSEEEASINLNAINK	30	FALSE
A0A287BFY0_83	tr|A0A2R8Y706|A0A2R8Y706_HUMAN	80	5	1	0	18	22	2406	2410	636	14.2	TVPPAVPGITFLSGGQSEEEASINLNAINK	30	FALSE
A0A287BFY0_83	tr|A0A2R8Y5T0|A0A2R8Y5T0_HUMAN	100	4	0	0	20	23	3441	3444	339	15.1	TVPPAVPGITFLSGGQSEEEASINLNAINK	30	FALSE
A0A287BFY0_83	tr|A0A2R8Y5T0|A0A2R8Y5T0_HUMAN	80	5	1	0	18	22	2406	2410	636	14.2	TVPPAVPGITFLSGGQSEEEASINLNAINK	30	FALSE
A0A287BFY0_83	tr|A0A7P0TA13|A0A7P0TA13_HUMAN	100	4	0	0	20	23	3441	3444	339	15.1	TVPPAVPGITFLSGGQSEEEASINLNAINK	30	FALSE
A0A287BFY0_83	tr|A0A7P0TA13|A0A7P0TA13_HUMAN	80	5	1	0	18	22	2406	2410	636	14.2	TVPPAVPGITFLSGGQSEEEASINLNAINK	30	FALSE
A0A287BFY0_83	sp|Q14204|DYHC1_HUMAN	100	4	0	0	20	23	3441	3444	339	15.1	TVPPAVPGITFLSGGQSEEEASINLNAINK	30	FALSE
A0A287BFY0_83	sp|Q14204|DYHC1_HUMAN	80	5	1	0	18	22	2406	2410	636	14.2	TVPPAVPGITFLSGGQSEEEASINLNAINK	30	FALSE
A0A287BFY0_83	tr|E7END7|E7END7_HUMAN	40.909	22	5	2	8	29	115	128	448	14.6	TVPPAVPGITFLSGGQSEEEASINLNAINK	30	FALSE
A0A287BFY0_83	tr|Q5U0I6|Q5U0I6_HUMAN	40.909	22	5	2	8	29	147	160	451	14.6	TVPPAVPGITFLSGGQSEEEASINLNAINK	30	FALSE
A0A287BFY0_83	sp|P62820|RAB1A_HUMAN	40.909	22	5	2	8	29	147	160	451	14.6	TVPPAVPGITFLSGGQSEEEASINLNAINK	30	FALSE
A0A287BFY0_83	tr|Q6P6D7|Q6P6D7_HUMAN	62.5	8	3	0	19	26	202	209	454	14.6	TVPPAVPGITFLSGGQSEEEASINLNAINK	30	FALSE
A0A287BFY0_83	tr|Q6FHU2|Q6FHU2_HUMAN	62.5	8	3	0	19	26	202	209	454	14.6	TVPPAVPGITFLSGGQSEEEASINLNAINK	30	FALSE
A0A287BFY0_83	tr|Q6FHK8|Q6FHK8_HUMAN	62.5	8	3	0	19	26	202	209	454	14.6	TVPPAVPGITFLSGGQSEEEASINLNAINK	30	FALSE
A0A287BFY0_83	tr|Q0D2Q6|Q0D2Q6_HUMAN	62.5	8	3	0	19	26	202	209	454	14.6	TVPPAVPGITFLSGGQSEEEASINLNAINK	30	FALSE
A0A287BFY0_83	sp|P18669|PGAM1_HUMAN	62.5	8	3	0	19	26	202	209	454	14.6	TVPPAVPGITFLSGGQSEEEASINLNAINK	30	FALSE
A0A287BFY0_83	tr|H7C1L2|H7C1L2_HUMAN	71.429	7	2	0	1	7	240	246	454	14.6	TVPPAVPGITFLSGGQSEEEASINLNAINK	30	FALSE
A0A287BFY0_83	tr|A0A0S2Z3C0|A0A0S2Z3C0_HUMAN	100	4	0	0	5	8	291	294	456	14.6	TVPPAVPGITFLSGGQSEEEASINLNAINK	30	FALSE
A0A287BFY0_83	tr|D6RBZ0|D6RBZ0_HUMAN	80	5	1	0	14	18	257	261	456	14.6	TVPPAVPGITFLSGGQSEEEASINLNAINK	30	FALSE
A0A287BFY0_83	sp|Q99729|ROAA_HUMAN	80	5	1	0	14	18	262	266	456	14.6	TVPPAVPGITFLSGGQSEEEASINLNAINK	30	FALSE
A0A287BFY0_83	tr|A0AAG2T8U2|A0AAG2T8U2_HUMAN	100	4	0	0	5	8	322	325	456	14.6	TVPPAVPGITFLSGGQSEEEASINLNAINK	30	FALSE
A0A287BFY0_83	tr|A0A0S2Z3X3|A0A0S2Z3X3_HUMAN	100	4	0	0	5	8	328	331	457	14.6	TVPPAVPGITFLSGGQSEEEASINLNAINK	30	FALSE
A0A287BFY0_83	tr|A8K7Q2|A8K7Q2_HUMAN	71.429	7	2	0	12	18	144	150	458	14.6	TVPPAVPGITFLSGGQSEEEASINLNAINK	30	FALSE
A0A287BFY0_83	tr|F8VQ14|F8VQ14_HUMAN	80	5	1	0	24	28	195	199	458	14.6	TVPPAVPGITFLSGGQSEEEASINLNAINK	30	FALSE
A0A287BFY0_83	tr|E9PNE6|E9PNE6_HUMAN	71.429	7	2	0	12	18	234	240	459	14.6	TVPPAVPGITFLSGGQSEEEASINLNAINK	30	FALSE
A0A287BFY0_83	tr|A0AAG2T990|A0AAG2T990_HUMAN	100	4	0	0	5	8	501	504	459	14.6	TVPPAVPGITFLSGGQSEEEASINLNAINK	30	FALSE
A0A287BFY0_83	tr|F5GWF6|F5GWF6_HUMAN	80	5	1	0	24	28	195	199	459	14.6	TVPPAVPGITFLSGGQSEEEASINLNAINK	30	FALSE
A0A287BFY0_83	tr|V9HW96|V9HW96_HUMAN	80	5	1	0	24	28	195	199	459	14.6	TVPPAVPGITFLSGGQSEEEASINLNAINK	30	FALSE
A0A287BFY0_83	sp|P78371|TCPB_HUMAN	80	5	1	0	24	28	195	199	459	14.6	TVPPAVPGITFLSGGQSEEEASINLNAINK	30	FALSE
A0A287BFY0_83	tr|Q96IS6|Q96IS6_HUMAN	71.429	7	2	0	12	18	321	327	460	14.6	TVPPAVPGITFLSGGQSEEEASINLNAINK	30	FALSE
A0A287BFY0_83	tr|E9PKE3|E9PKE3_HUMAN	71.429	7	2	0	12	18	361	367	460	14.6	TVPPAVPGITFLSGGQSEEEASINLNAINK	30	FALSE
A0A287BFY0_83	tr|Q96BG6|Q96BG6_HUMAN	100	4	0	0	5	8	614	617	460	14.6	TVPPAVPGITFLSGGQSEEEASINLNAINK	30	FALSE
A0A287BFY0_83	tr|V9HW22|V9HW22_HUMAN	71.429	7	2	0	12	18	380	386	460	14.6	TVPPAVPGITFLSGGQSEEEASINLNAINK	30	FALSE
A0A287BFY0_83	sp|P11142|HSP7C_HUMAN	71.429	7	2	0	12	18	380	386	460	14.6	TVPPAVPGITFLSGGQSEEEASINLNAINK	30	FALSE
A0A287BFY0_83	tr|A0A8V8TL71|A0A8V8TL71_HUMAN	100	4	0	0	5	8	844	847	461	14.6	TVPPAVPGITFLSGGQSEEEASINLNAINK	30	FALSE
A0A287BFY0_83	tr|H7C144|H7C144_HUMAN	100	4	0	0	5	8	886	889	462	14.6	TVPPAVPGITFLSGGQSEEEASINLNAINK	30	FALSE
A0A287BFY0_83	tr|F5GXS2|F5GXS2_HUMAN	100	4	0	0	5	8	891	894	462	14.6	TVPPAVPGITFLSGGQSEEEASINLNAINK	30	FALSE
A0A287BFY0_83	tr|A0A0S2Z3G9|A0A0S2Z3G9_HUMAN	100	4	0	0	5	8	891	894	462	14.6	TVPPAVPGITFLSGGQSEEEASINLNAINK	30	FALSE
A0A287BFY0_83	sp|O43707|ACTN4_HUMAN	100	4	0	0	5	8	891	894	462	14.6	TVPPAVPGITFLSGGQSEEEASINLNAINK	30	FALSE
A0A287BFY0_83	tr|A0A7I2V3J5|A0A7I2V3J5_HUMAN	100	4	0	0	13	16	19	22	557	14.2	TVPPAVPGITFLSGGQSEEEASINLNAINK	30	FALSE
A0A287BFY0_83	tr|A0A7I2YQU4|A0A7I2YQU4_HUMAN	100	4	0	0	13	16	19	22	571	14.2	TVPPAVPGITFLSGGQSEEEASINLNAINK	30	FALSE
A0A287BFY0_83	tr|A0A7I2V3S1|A0A7I2V3S1_HUMAN	100	4	0	0	13	16	19	22	584	14.2	TVPPAVPGITFLSGGQSEEEASINLNAINK	30	FALSE
A0A287BFY0_83	tr|G3V380|G3V380_HUMAN	66.667	6	2	0	15	20	7	12	585	14.2	TVPPAVPGITFLSGGQSEEEASINLNAINK	30	FALSE
A0A287BFY0_83	tr|A0A7I2V5T1|A0A7I2V5T1_HUMAN	100	4	0	0	13	16	50	53	592	14.2	TVPPAVPGITFLSGGQSEEEASINLNAINK	30	FALSE
A0A287BFY0_83	tr|A0A7I2V5L7|A0A7I2V5L7_HUMAN	100	4	0	0	13	16	50	53	592	14.2	TVPPAVPGITFLSGGQSEEEASINLNAINK	30	FALSE
A0A287BFY0_83	tr|A0A7I2YQJ2|A0A7I2YQJ2_HUMAN	100	4	0	0	13	16	19	22	594	14.2	TVPPAVPGITFLSGGQSEEEASINLNAINK	30	FALSE
A0A287BFY0_83	tr|A0A7I2V2Q7|A0A7I2V2Q7_HUMAN	100	4	0	0	13	16	19	22	598	14.2	TVPPAVPGITFLSGGQSEEEASINLNAINK	30	FALSE
A0A287BFY0_83	tr|A0A7I2V520|A0A7I2V520_HUMAN	100	4	0	0	13	16	19	22	599	14.2	TVPPAVPGITFLSGGQSEEEASINLNAINK	30	FALSE
A0A287BFY0_83	tr|A0A7I2V459|A0A7I2V459_HUMAN	100	4	0	0	13	16	19	22	599	14.2	TVPPAVPGITFLSGGQSEEEASINLNAINK	30	FALSE
A0A287BFY0_83	tr|A0A7I2V4F8|A0A7I2V4F8_HUMAN	100	4	0	0	13	16	19	22	599	14.2	TVPPAVPGITFLSGGQSEEEASINLNAINK	30	FALSE
A0A287BFY0_83	tr|A0A7I2V2M7|A0A7I2V2M7_HUMAN	100	4	0	0	13	16	19	22	601	14.2	TVPPAVPGITFLSGGQSEEEASINLNAINK	30	FALSE
A0A287BFY0_83	tr|G3V5M4|G3V5M4_HUMAN	66.667	6	2	0	15	20	7	12	607	14.2	TVPPAVPGITFLSGGQSEEEASINLNAINK	30	FALSE
A0A287BFY0_83	tr|K7EMS3|K7EMS3_HUMAN	80	5	1	0	20	24	4	8	616	14.2	TVPPAVPGITFLSGGQSEEEASINLNAINK	30	FALSE
A0A287BFY0_83	tr|C9JM50|C9JM50_HUMAN	80	5	1	0	20	24	149	153	618	14.2	TVPPAVPGITFLSGGQSEEEASINLNAINK	30	FALSE
A0A287BFY0_83	tr|A0A8I5KYL4|A0A8I5KYL4_HUMAN	80	5	1	0	4	8	117	121	624	14.2	TVPPAVPGITFLSGGQSEEEASINLNAINK	30	FALSE
A0A287BFY0_83	tr|Q8N5M8|Q8N5M8_HUMAN	80	5	1	0	4	8	199	203	625	14.2	TVPPAVPGITFLSGGQSEEEASINLNAINK	30	FALSE
A0A287BFY0_83	tr|A0A8I5KW29|A0A8I5KW29_HUMAN	80	5	1	0	4	8	117	121	626	14.2	TVPPAVPGITFLSGGQSEEEASINLNAINK	30	FALSE
A0A287BFY0_83	sp|P09651|ROA1_HUMAN	100	4	0	0	13	16	269	272	627	14.2	TVPPAVPGITFLSGGQSEEEASINLNAINK	30	FALSE
A0A287BFY0_83	sp|P08727|K1C19_HUMAN	80	5	1	0	20	24	180	184	627	14.2	TVPPAVPGITFLSGGQSEEEASINLNAINK	30	FALSE
A0A287BFY0_83	tr|A0A8I5KPQ8|A0A8I5KPQ8_HUMAN	80	5	1	0	4	8	117	121	628	14.2	TVPPAVPGITFLSGGQSEEEASINLNAINK	30	FALSE
A0A287BFY0_83	tr|A0A286YFA2|A0A286YFA2_HUMAN	80	5	1	0	4	8	322	326	628	14.2	TVPPAVPGITFLSGGQSEEEASINLNAINK	30	FALSE
A0A287BFY0_83	sp|P02533|K1C14_HUMAN	80	5	1	0	20	24	215	219	629	14.2	TVPPAVPGITFLSGGQSEEEASINLNAINK	30	FALSE
A0A287BFY0_83	sp|P02533|K1C14_HUMAN	71.429	7	2	0	11	17	431	437	862	13.8	TVPPAVPGITFLSGGQSEEEASINLNAINK	30	FALSE
A0A287BFY0_83	tr|A0A286YF22|A0A286YF22_HUMAN	80	5	1	0	4	8	403	407	630	14.2	TVPPAVPGITFLSGGQSEEEASINLNAINK	30	FALSE
A0A287BFY0_83	tr|A0A2C9F2M7|A0A2C9F2M7_HUMAN	80	5	1	0	4	8	410	414	630	14.2	TVPPAVPGITFLSGGQSEEEASINLNAINK	30	FALSE
A0A287BFY0_83	sp|O43175|SERA_HUMAN	80	5	1	0	4	8	410	414	630	14.2	TVPPAVPGITFLSGGQSEEEASINLNAINK	30	FALSE
A0A287BFY0_83	tr|A0A8I5KPC0|A0A8I5KPC0_HUMAN	80	5	1	0	4	8	117	121	631	14.2	TVPPAVPGITFLSGGQSEEEASINLNAINK	30	FALSE
A0A287BFY0_83	tr|A0A8I5KPJ6|A0A8I5KPJ6_HUMAN	80	5	1	0	4	8	117	121	632	14.2	TVPPAVPGITFLSGGQSEEEASINLNAINK	30	FALSE
A0A287BFY0_83	sp|O75534|CSDE1_HUMAN	80	5	1	0	4	8	117	121	632	14.2	TVPPAVPGITFLSGGQSEEEASINLNAINK	30	FALSE
A0A287BFY0_83	sp|P09874|PARP1_HUMAN	80	5	1	0	15	19	646	650	633	14.2	TVPPAVPGITFLSGGQSEEEASINLNAINK	30	FALSE
A0A287BFY0_83	tr|A0A2R8YGC7|A0A2R8YGC7_HUMAN	80	5	1	0	18	22	2406	2410	635	14.2	TVPPAVPGITFLSGGQSEEEASINLNAINK	30	FALSE
A0A287BFY0_83	tr|A0A7P0T942|A0A7P0T942_HUMAN	80	5	1	0	18	22	2406	2410	635	14.2	TVPPAVPGITFLSGGQSEEEASINLNAINK	30	FALSE
A0A287BFY0_83	tr|A0A804HHY6|A0A804HHY6_HUMAN	80	5	1	0	18	22	2406	2410	635	14.2	TVPPAVPGITFLSGGQSEEEASINLNAINK	30	FALSE
A0A287BFY0_83	tr|A0A7P0T990|A0A7P0T990_HUMAN	80	5	1	0	18	22	2406	2410	635	14.2	TVPPAVPGITFLSGGQSEEEASINLNAINK	30	FALSE
A0A287BFY0_83	tr|A0A7P0TAV5|A0A7P0TAV5_HUMAN	80	5	1	0	18	22	2406	2410	635	14.2	TVPPAVPGITFLSGGQSEEEASINLNAINK	30	FALSE
A0A287BFY0_83	tr|A0A7P0TB64|A0A7P0TB64_HUMAN	80	5	1	0	18	22	2406	2410	635	14.2	TVPPAVPGITFLSGGQSEEEASINLNAINK	30	FALSE
A0A287BFY0_83	tr|A9JQE1|A9JQE1_HUMAN	80	5	1	0	16	20	21	25	777	13.8	TVPPAVPGITFLSGGQSEEEASINLNAINK	30	FALSE
A0A287BFY0_83	tr|A0A2R8YFE2|A0A2R8YFE2_HUMAN	100	4	0	0	12	15	3	6	813	13.8	TVPPAVPGITFLSGGQSEEEASINLNAINK	30	FALSE
A0A287BFY0_83	sp|Q9NS69|TOM22_HUMAN	100	4	0	0	12	15	127	130	839	13.8	TVPPAVPGITFLSGGQSEEEASINLNAINK	30	FALSE
A0A287BFY0_83	tr|G3V192|G3V192_HUMAN	80	5	1	0	16	20	29	33	841	13.8	TVPPAVPGITFLSGGQSEEEASINLNAINK	30	FALSE
A0A287BFY0_83	tr|A0AAQ5BHG7|A0AAQ5BHG7_HUMAN	80	5	1	0	12	16	93	97	843	13.8	TVPPAVPGITFLSGGQSEEEASINLNAINK	30	FALSE
A0A287BFY0_83	tr|E7ESE2|E7ESE2_HUMAN	80	5	1	0	6	10	76	80	849	13.8	TVPPAVPGITFLSGGQSEEEASINLNAINK	30	FALSE
A0A287BFY0_83	tr|E9PCW0|E9PCW0_HUMAN	80	5	1	0	6	10	76	80	850	13.8	TVPPAVPGITFLSGGQSEEEASINLNAINK	30	FALSE
A0A287BFY0_83	tr|G8FSY7|G8FSY7_HUMAN	100	4	0	0	12	15	186	189	852	13.8	TVPPAVPGITFLSGGQSEEEASINLNAINK	30	FALSE
A0A287BFY0_83	tr|C9JW96|C9JW96_HUMAN	80	5	1	0	6	10	76	80	853	13.8	TVPPAVPGITFLSGGQSEEEASINLNAINK	30	FALSE
A0A287BFY0_83	tr|A0A2R8Y793|A0A2R8Y793_HUMAN	100	4	0	0	12	15	283	286	857	13.8	TVPPAVPGITFLSGGQSEEEASINLNAINK	30	FALSE
A0A287BFY0_83	tr|Q13707|Q13707_HUMAN	100	4	0	0	12	15	301	304	858	13.8	TVPPAVPGITFLSGGQSEEEASINLNAINK	30	FALSE
A0A287BFY0_83	tr|A0A6Q8PFE4|A0A6Q8PFE4_HUMAN	100	4	0	0	12	15	256	259	858	13.8	TVPPAVPGITFLSGGQSEEEASINLNAINK	30	FALSE
A0A287BFY0_83	tr|A0AAQ5BGG7|A0AAQ5BGG7_HUMAN	100	4	0	0	12	15	258	261	858	13.8	TVPPAVPGITFLSGGQSEEEASINLNAINK	30	FALSE
A0A287BFY0_83	tr|E7EVS6|E7EVS6_HUMAN	100	4	0	0	12	15	299	302	858	13.8	TVPPAVPGITFLSGGQSEEEASINLNAINK	30	FALSE
A0A287BFY0_83	tr|A0AAQ5BGI6|A0AAQ5BGI6_HUMAN	100	4	0	0	12	15	264	267	858	13.8	TVPPAVPGITFLSGGQSEEEASINLNAINK	30	FALSE
A0A287BFY0_83	sp|P60709|ACTB_HUMAN	100	4	0	0	12	15	299	302	860	13.8	TVPPAVPGITFLSGGQSEEEASINLNAINK	30	FALSE
A0A287BFY0_83	sp|P63267|ACTH_HUMAN	100	4	0	0	12	15	300	303	860	13.8	TVPPAVPGITFLSGGQSEEEASINLNAINK	30	FALSE
A0A287BFY0_83	tr|D2JYH4|D2JYH4_HUMAN	100	4	0	0	12	15	301	304	860	13.8	TVPPAVPGITFLSGGQSEEEASINLNAINK	30	FALSE
A0A287BFY0_83	sp|P62736|ACTA_HUMAN	100	4	0	0	12	15	301	304	860	13.8	TVPPAVPGITFLSGGQSEEEASINLNAINK	30	FALSE
A0A287BFY0_83	tr|A0AAQ5BGG5|A0AAQ5BGG5_HUMAN	100	4	0	0	12	15	315	318	860	13.8	TVPPAVPGITFLSGGQSEEEASINLNAINK	30	FALSE
A0A5G2QRW3;P02067_84	tr|Q5GMQ1|Q5GMQ1_HUMAN	81.818	11	2	0	1	11	1	11	0.005	26.5	LLGNVIVVVLAR	12	FALSE
A0A5G2QRW3;P02067_84	tr|D9YZU5|D9YZU5_HUMAN	81.818	11	2	0	1	11	106	116	0.005	26.5	LLGNVIVVVLAR	12	FALSE
A0A5G2QRW3;P02067_84	tr|C8C504|C8C504_HUMAN	81.818	11	2	0	1	11	106	116	0.005	26.5	LLGNVIVVVLAR	12	FALSE
A0A5G2QRW3;P02067_84	tr|A0A481SHK9|A0A481SHK9_HUMAN	81.818	11	2	0	1	11	106	116	0.005	26.5	LLGNVIVVVLAR	12	FALSE
A0A5G2QRW3;P02067_84	sp|P68871|HBB_HUMAN	81.818	11	2	0	1	11	106	116	0.005	26.5	LLGNVIVVVLAR	12	FALSE
A0A5G2QRW3;P02067_84	tr|B2M0Y1|B2M0Y1_HUMAN	81.818	11	2	0	1	11	1	11	0.005	26.5	LLGNVIVVVLAR	12	FALSE
A0A5G2QRW3;P02067_84	tr|A0A3G9CLN8|A0A3G9CLN8_HUMAN	81.818	11	2	0	1	11	11	21	0.005	26.5	LLGNVIVVVLAR	12	FALSE
A0A5G2QRW3;P02067_84	tr|Q6VFQ6|Q6VFQ6_HUMAN	81.818	11	2	0	1	11	1	11	0.005	26.5	LLGNVIVVVLAR	12	FALSE
A0A5G2QRW3;P02067_84	tr|Q6VFQ5|Q6VFQ5_HUMAN	81.818	11	2	0	1	11	1	11	0.005	26.5	LLGNVIVVVLAR	12	FALSE
A0A5G2QRW3;P02067_84	tr|Q6J1Z8|Q6J1Z8_HUMAN	81.818	11	2	0	1	11	1	11	0.005	26.5	LLGNVIVVVLAR	12	FALSE
A0A5G2QRW3;P02067_84	tr|Q9H1I5|Q9H1I5_HUMAN	80	10	2	0	1	10	1	10	0.018	24	LLGNVIVVVLAR	12	FALSE
A0A5G2QRW3;P02067_84	tr|Q9UK54|Q9UK54_HUMAN	80	10	2	0	1	10	87	96	0.041	24	LLGNVIVVVLAR	12	FALSE
A0A5G2QRW3;P02067_84	tr|Q9GZL9|Q9GZL9_HUMAN	80	10	2	0	1	10	106	115	0.041	24	LLGNVIVVVLAR	12	FALSE
A0A5G2QRW3;P02067_84	tr|B2M1S7|B2M1S7_HUMAN	81.818	11	2	0	1	11	1	11	0.059	23.5	LLGNVIVVVLAR	12	FALSE
A0A5G2QRW3;P02067_84	tr|A0A2R8Y4F5|A0A2R8Y4F5_HUMAN	71.429	7	2	0	3	9	498	504	4.1	18.5	LLGNVIVVVLAR	12	FALSE
A0A5G2QRW3;P02067_84	sp|P40939|ECHA_HUMAN	71.429	7	2	0	3	9	533	539	4.1	18.5	LLGNVIVVVLAR	12	FALSE
A0A5G2QRW3;P02067_84	sp|P40939|ECHA_HUMAN	71.429	7	2	0	3	9	533	539	4.1	18.5	LLGNVIVVVLAR	12	FALSE
A0A5G2QRW3;P02067_84	tr|H0YFD6|H0YFD6_HUMAN	71.429	7	2	0	3	9	533	539	4.1	18.5	LLGNVIVVVLAR	12	FALSE
A0A5G2QRW3;P02067_84	tr|A0A3B3IRI8|A0A3B3IRI8_HUMAN	100	5	0	0	7	11	268	272	8.3	17.6	LLGNVIVVVLAR	12	FALSE
A0A5G2QRW3;P02067_84	tr|Q96IJ5|Q96IJ5_HUMAN	80	5	1	0	6	10	15	19	33	15.9	LLGNVIVVVLAR	12	FALSE
A0A5G2QRW3;P02067_84	tr|H0YE27|H0YE27_HUMAN	80	5	1	0	8	12	35	39	48	15.5	LLGNVIVVVLAR	12	FALSE
A0A5G2QRW3;P02067_84	sp|P22314|UBA1_HUMAN	71.429	7	2	0	3	9	605	611	50	15.5	LLGNVIVVVLAR	12	FALSE
A0A5G2QRW3;P02067_84	sp|P22314|UBA1_HUMAN	100	4	0	0	7	10	161	164	72	15.1	LLGNVIVVVLAR	12	FALSE
A0A5G2QRW3;P02067_84	tr|K7EQU6|K7EQU6_HUMAN	100	4	0	0	9	12	45	48	70	15.1	LLGNVIVVVLAR	12	FALSE
A0A5G2QRW3;P02067_84	tr|H3BR04|H3BR04_HUMAN	100	4	0	0	9	12	159	162	71	15.1	LLGNVIVVVLAR	12	FALSE
A0A5G2QRW3;P02067_84	tr|H3BR04|H3BR04_HUMAN	80	5	1	0	7	11	102	106	907	12.1	LLGNVIVVVLAR	12	FALSE
A0A5G2QRW3;P02067_84	tr|A0A0S2Z415|A0A0S2Z415_HUMAN	100	4	0	0	9	12	118	121	71	15.1	LLGNVIVVVLAR	12	FALSE
A0A5G2QRW3;P02067_84	tr|C9JL25|C9JL25_HUMAN	100	4	0	0	9	12	160	163	71	15.1	LLGNVIVVVLAR	12	FALSE
A0A5G2QRW3;P02067_84	tr|B9VP19|B9VP19_HUMAN	100	4	0	0	9	12	3	6	71	15.1	LLGNVIVVVLAR	12	FALSE
A0A5G2QRW3;P02067_84	tr|H3BU78|H3BU78_HUMAN	100	4	0	0	9	12	115	118	72	15.1	LLGNVIVVVLAR	12	FALSE
A0A5G2QRW3;P02067_84	tr|H3BU78|H3BU78_HUMAN	80	5	1	0	7	11	58	62	909	12.1	LLGNVIVVVLAR	12	FALSE
A0A5G2QRW3;P02067_84	tr|E7EXB4|E7EXB4_HUMAN	100	4	0	0	9	12	118	121	72	15.1	LLGNVIVVVLAR	12	FALSE
A0A5G2QRW3;P02067_84	tr|E7ESH4|E7ESH4_HUMAN	100	4	0	0	9	12	118	121	72	15.1	LLGNVIVVVLAR	12	FALSE
A0A5G2QRW3;P02067_84	tr|Q53SE2|Q53SE2_HUMAN	100	4	0	0	9	12	118	121	72	15.1	LLGNVIVVVLAR	12	FALSE
A0A5G2QRW3;P02067_84	tr|Q5JRS2|Q5JRS2_HUMAN	100	4	0	0	7	10	212	215	72	15.1	LLGNVIVVVLAR	12	FALSE
A0A5G2QRW3;P02067_84	tr|Q5JRR9|Q5JRR9_HUMAN	100	4	0	0	7	10	161	164	72	15.1	LLGNVIVVVLAR	12	FALSE
A0A5G2QRW3;P02067_84	tr|H3BPS8|H3BPS8_HUMAN	100	4	0	0	9	12	224	227	72	15.1	LLGNVIVVVLAR	12	FALSE
A0A5G2QRW3;P02067_84	tr|H3BPS8|H3BPS8_HUMAN	80	5	1	0	7	11	167	171	911	12.1	LLGNVIVVVLAR	12	FALSE
A0A5G2QRW3;P02067_84	tr|Q5JRS0|Q5JRS0_HUMAN	100	4	0	0	7	10	175	178	72	15.1	LLGNVIVVVLAR	12	FALSE
A0A5G2QRW3;P02067_84	tr|H7C2E4|H7C2E4_HUMAN	100	4	0	0	7	10	56	59	72	15.1	LLGNVIVVVLAR	12	FALSE
A0A5G2QRW3;P02067_84	tr|A0A0M4FNU3|A0A0M4FNU3_HUMAN	100	4	0	0	9	12	100	103	72	15.1	LLGNVIVVVLAR	12	FALSE
A0A5G2QRW3;P02067_84	tr|A0A0M4FNU3|A0A0M4FNU3_HUMAN	80	5	1	0	7	11	43	47	911	12.1	LLGNVIVVVLAR	12	FALSE
A0A5G2QRW3;P02067_84	tr|A0A7I2V5K3|A0A7I2V5K3_HUMAN	100	4	0	0	9	12	118	121	72	15.1	LLGNVIVVVLAR	12	FALSE
A0A5G2QRW3;P02067_84	tr|A0A7I2YQ71|A0A7I2YQ71_HUMAN	100	4	0	0	9	12	118	121	72	15.1	LLGNVIVVVLAR	12	FALSE
A0A5G2QRW3;P02067_84	tr|A0A7I2V369|A0A7I2V369_HUMAN	100	4	0	0	9	12	118	121	72	15.1	LLGNVIVVVLAR	12	FALSE
A0A5G2QRW3;P02067_84	tr|H3BQN4|H3BQN4_HUMAN	100	4	0	0	9	12	170	173	72	15.1	LLGNVIVVVLAR	12	FALSE
A0A5G2QRW3;P02067_84	tr|H3BQN4|H3BQN4_HUMAN	80	5	1	0	7	11	113	117	912	12.1	LLGNVIVVVLAR	12	FALSE
A0A5G2QRW3;P02067_84	sp|P04075|ALDOA_HUMAN	100	4	0	0	9	12	170	173	72	15.1	LLGNVIVVVLAR	12	FALSE
A0A5G2QRW3;P02067_84	sp|P04075|ALDOA_HUMAN	80	5	1	0	7	11	113	117	912	12.1	LLGNVIVVVLAR	12	FALSE
A0A5G2QRW3;P02067_84	tr|J3KPS3|J3KPS3_HUMAN	100	4	0	0	9	12	170	173	72	15.1	LLGNVIVVVLAR	12	FALSE
A0A5G2QRW3;P02067_84	tr|J3KPS3|J3KPS3_HUMAN	80	5	1	0	7	11	113	117	913	12.1	LLGNVIVVVLAR	12	FALSE
A0A5G2QRW3;P02067_84	tr|A0A7I2V5M1|A0A7I2V5M1_HUMAN	100	4	0	0	9	12	118	121	72	15.1	LLGNVIVVVLAR	12	FALSE
A0A5G2QRW3;P02067_84	tr|A0A7I2YQK6|A0A7I2YQK6_HUMAN	100	4	0	0	9	12	118	121	72	15.1	LLGNVIVVVLAR	12	FALSE
A0A5G2QRW3;P02067_84	tr|F5GWF6|F5GWF6_HUMAN	100	4	0	0	2	5	478	481	72	15.1	LLGNVIVVVLAR	12	FALSE
A0A5G2QRW3;P02067_84	tr|A0A7I2V599|A0A7I2V599_HUMAN	100	4	0	0	9	12	118	121	72	15.1	LLGNVIVVVLAR	12	FALSE
A0A5G2QRW3;P02067_84	tr|A0A7I2V2X6|A0A7I2V2X6_HUMAN	100	4	0	0	9	12	118	121	72	15.1	LLGNVIVVVLAR	12	FALSE
A0A5G2QRW3;P02067_84	tr|B3GQS7|B3GQS7_HUMAN	100	4	0	0	9	12	118	121	72	15.1	LLGNVIVVVLAR	12	FALSE
A0A5G2QRW3;P02067_84	tr|A0A024R3X4|A0A024R3X4_HUMAN	100	4	0	0	9	12	118	121	72	15.1	LLGNVIVVVLAR	12	FALSE
A0A5G2QRW3;P02067_84	sp|P10809|CH60_HUMAN	100	4	0	0	9	12	118	121	72	15.1	LLGNVIVVVLAR	12	FALSE
A0A5G2QRW3;P02067_84	tr|A0A7P0TBC9|A0A7P0TBC9_HUMAN	83.333	6	1	0	5	10	479	484	72	15.1	LLGNVIVVVLAR	12	FALSE
A0A5G2QRW3;P02067_84	tr|A0A7P0T9Y3|A0A7P0T9Y3_HUMAN	83.333	6	1	0	5	10	479	484	72	15.1	LLGNVIVVVLAR	12	FALSE
A0A5G2QRW3;P02067_84	tr|Q53SY7|Q53SY7_HUMAN	100	4	0	0	9	12	419	422	72	15.1	LLGNVIVVVLAR	12	FALSE
A0A5G2QRW3;P02067_84	tr|Q53SY7|Q53SY7_HUMAN	100	4	0	0	7	10	1946	1949	72	15.1	LLGNVIVVVLAR	12	FALSE
A0A5G2QRW3;P02067_84	tr|F8VPD4|F8VPD4_HUMAN	100	4	0	0	9	12	493	496	72	15.1	LLGNVIVVVLAR	12	FALSE
A0A5G2QRW3;P02067_84	tr|F8VPD4|F8VPD4_HUMAN	100	4	0	0	7	10	1957	1960	72	15.1	LLGNVIVVVLAR	12	FALSE
A0A5G2QRW3;P02067_84	sp|P27708|PYR1_HUMAN	100	4	0	0	9	12	493	496	72	15.1	LLGNVIVVVLAR	12	FALSE
A0A5G2QRW3;P02067_84	sp|P27708|PYR1_HUMAN	100	4	0	0	7	10	2020	2023	72	15.1	LLGNVIVVVLAR	12	FALSE
A0A5G2QRW3;P02067_84	tr|A0A7P0T934|A0A7P0T934_HUMAN	83.333	6	1	0	5	10	479	484	72	15.1	LLGNVIVVVLAR	12	FALSE
A0A5G2QRW3;P02067_84	tr|A0A7P0T9S3|A0A7P0T9S3_HUMAN	83.333	6	1	0	5	10	479	484	72	15.1	LLGNVIVVVLAR	12	FALSE
A0A5G2QRW3;P02067_84	tr|A0A2R8YGC7|A0A2R8YGC7_HUMAN	83.333	6	1	0	5	10	479	484	73	15.1	LLGNVIVVVLAR	12	FALSE
A0A5G2QRW3;P02067_84	tr|A0A2R8YGC7|A0A2R8YGC7_HUMAN	100	4	0	0	8	11	2648	2651	104	14.6	LLGNVIVVVLAR	12	FALSE
A0A5G2QRW3;P02067_84	tr|A0A7P0T942|A0A7P0T942_HUMAN	83.333	6	1	0	5	10	479	484	73	15.1	LLGNVIVVVLAR	12	FALSE
A0A5G2QRW3;P02067_84	tr|A0A7P0T942|A0A7P0T942_HUMAN	100	4	0	0	8	11	2648	2651	104	14.6	LLGNVIVVVLAR	12	FALSE
A0A5G2QRW3;P02067_84	tr|A0A804HHY6|A0A804HHY6_HUMAN	83.333	6	1	0	5	10	479	484	73	15.1	LLGNVIVVVLAR	12	FALSE
A0A5G2QRW3;P02067_84	tr|A0A804HHY6|A0A804HHY6_HUMAN	100	4	0	0	8	11	2648	2651	104	14.6	LLGNVIVVVLAR	12	FALSE
A0A5G2QRW3;P02067_84	tr|A0A7P0T990|A0A7P0T990_HUMAN	83.333	6	1	0	5	10	479	484	73	15.1	LLGNVIVVVLAR	12	FALSE
A0A5G2QRW3;P02067_84	tr|A0A7P0T990|A0A7P0T990_HUMAN	100	4	0	0	8	11	2648	2651	104	14.6	LLGNVIVVVLAR	12	FALSE
A0A5G2QRW3;P02067_84	tr|A0A7P0TAV5|A0A7P0TAV5_HUMAN	83.333	6	1	0	5	10	479	484	73	15.1	LLGNVIVVVLAR	12	FALSE
A0A5G2QRW3;P02067_84	tr|A0A7P0TAV5|A0A7P0TAV5_HUMAN	100	4	0	0	8	11	2648	2651	104	14.6	LLGNVIVVVLAR	12	FALSE
A0A5G2QRW3;P02067_84	tr|A0A7P0TB64|A0A7P0TB64_HUMAN	83.333	6	1	0	5	10	479	484	73	15.1	LLGNVIVVVLAR	12	FALSE
A0A5G2QRW3;P02067_84	tr|A0A7P0TB64|A0A7P0TB64_HUMAN	100	4	0	0	8	11	2648	2651	104	14.6	LLGNVIVVVLAR	12	FALSE
A0A5G2QRW3;P02067_84	tr|A0A7P0T825|A0A7P0T825_HUMAN	83.333	6	1	0	5	10	479	484	73	15.1	LLGNVIVVVLAR	12	FALSE
A0A5G2QRW3;P02067_84	tr|A0A7P0T825|A0A7P0T825_HUMAN	100	4	0	0	8	11	2648	2651	104	14.6	LLGNVIVVVLAR	12	FALSE
A0A5G2QRW3;P02067_84	tr|A0A7P0TAM4|A0A7P0TAM4_HUMAN	83.333	6	1	0	5	10	479	484	73	15.1	LLGNVIVVVLAR	12	FALSE
A0A5G2QRW3;P02067_84	tr|A0A7P0TAM4|A0A7P0TAM4_HUMAN	100	4	0	0	8	11	2648	2651	104	14.6	LLGNVIVVVLAR	12	FALSE
A0A5G2QRW3;P02067_84	tr|A0A2R8YFZ7|A0A2R8YFZ7_HUMAN	83.333	6	1	0	5	10	479	484	73	15.1	LLGNVIVVVLAR	12	FALSE
A0A5G2QRW3;P02067_84	tr|A0A2R8YFZ7|A0A2R8YFZ7_HUMAN	100	4	0	0	8	11	2648	2651	104	14.6	LLGNVIVVVLAR	12	FALSE
A0A5G2QRW3;P02067_84	tr|A0A7P0T8W5|A0A7P0T8W5_HUMAN	83.333	6	1	0	5	10	479	484	73	15.1	LLGNVIVVVLAR	12	FALSE
A0A5G2QRW3;P02067_84	tr|A0A7P0T8W5|A0A7P0T8W5_HUMAN	100	4	0	0	8	11	2648	2651	104	14.6	LLGNVIVVVLAR	12	FALSE
A0A5G2QRW3;P02067_84	tr|A0A7P0T9F1|A0A7P0T9F1_HUMAN	83.333	6	1	0	5	10	479	484	73	15.1	LLGNVIVVVLAR	12	FALSE
A0A5G2QRW3;P02067_84	tr|A0A7P0T9F1|A0A7P0T9F1_HUMAN	100	4	0	0	8	11	2648	2651	104	14.6	LLGNVIVVVLAR	12	FALSE
A0A5G2QRW3;P02067_84	tr|A0A7P0T9K2|A0A7P0T9K2_HUMAN	83.333	6	1	0	5	10	479	484	73	15.1	LLGNVIVVVLAR	12	FALSE
A0A5G2QRW3;P02067_84	tr|A0A7P0T9K2|A0A7P0T9K2_HUMAN	100	4	0	0	8	11	2648	2651	104	14.6	LLGNVIVVVLAR	12	FALSE
A0A5G2QRW3;P02067_84	tr|A0A2R8Y6H2|A0A2R8Y6H2_HUMAN	83.333	6	1	0	5	10	479	484	73	15.1	LLGNVIVVVLAR	12	FALSE
A0A5G2QRW3;P02067_84	tr|A0A2R8Y6H2|A0A2R8Y6H2_HUMAN	100	4	0	0	8	11	2648	2651	104	14.6	LLGNVIVVVLAR	12	FALSE
A0A5G2QRW3;P02067_84	tr|A0A7P0TB75|A0A7P0TB75_HUMAN	83.333	6	1	0	5	10	479	484	73	15.1	LLGNVIVVVLAR	12	FALSE
A0A5G2QRW3;P02067_84	tr|A0A7P0TB75|A0A7P0TB75_HUMAN	100	4	0	0	8	11	2648	2651	104	14.6	LLGNVIVVVLAR	12	FALSE
A0A5G2QRW3;P02067_84	tr|A0A7P0TB75|A0A7P0TB75_HUMAN	80	5	1	0	3	7	3911	3915	448	12.9	LLGNVIVVVLAR	12	FALSE
A0A5G2QRW3;P02067_84	tr|A0A7P0TAF3|A0A7P0TAF3_HUMAN	83.333	6	1	0	5	10	479	484	73	15.1	LLGNVIVVVLAR	12	FALSE
A0A5G2QRW3;P02067_84	tr|A0A7P0TAF3|A0A7P0TAF3_HUMAN	100	4	0	0	8	11	2648	2651	104	14.6	LLGNVIVVVLAR	12	FALSE
A0A5G2QRW3;P02067_84	tr|A0A7P0TAF3|A0A7P0TAF3_HUMAN	80	5	1	0	3	7	3911	3915	448	12.9	LLGNVIVVVLAR	12	FALSE
A0A5G2QRW3;P02067_84	tr|A0A7P0TBJ7|A0A7P0TBJ7_HUMAN	83.333	6	1	0	5	10	479	484	73	15.1	LLGNVIVVVLAR	12	FALSE
A0A5G2QRW3;P02067_84	tr|A0A7P0TBJ7|A0A7P0TBJ7_HUMAN	100	4	0	0	8	11	2648	2651	104	14.6	LLGNVIVVVLAR	12	FALSE
A0A5G2QRW3;P02067_84	tr|A0A7P0TBJ7|A0A7P0TBJ7_HUMAN	80	5	1	0	3	7	3911	3915	448	12.9	LLGNVIVVVLAR	12	FALSE
A0A5G2QRW3;P02067_84	tr|A0A7P0T8N2|A0A7P0T8N2_HUMAN	83.333	6	1	0	5	10	479	484	73	15.1	LLGNVIVVVLAR	12	FALSE
A0A5G2QRW3;P02067_84	tr|A0A7P0T8N2|A0A7P0T8N2_HUMAN	100	4	0	0	8	11	2648	2651	104	14.6	LLGNVIVVVLAR	12	FALSE
A0A5G2QRW3;P02067_84	tr|A0A7P0T8N2|A0A7P0T8N2_HUMAN	80	5	1	0	3	7	3911	3915	448	12.9	LLGNVIVVVLAR	12	FALSE
A0A5G2QRW3;P02067_84	tr|A0A7P0T916|A0A7P0T916_HUMAN	83.333	6	1	0	5	10	479	484	73	15.1	LLGNVIVVVLAR	12	FALSE
A0A5G2QRW3;P02067_84	tr|A0A7P0T916|A0A7P0T916_HUMAN	100	4	0	0	8	11	2648	2651	104	14.6	LLGNVIVVVLAR	12	FALSE
A0A5G2QRW3;P02067_84	tr|A0A7P0T916|A0A7P0T916_HUMAN	80	5	1	0	3	7	3911	3915	448	12.9	LLGNVIVVVLAR	12	FALSE
A0A5G2QRW3;P02067_84	tr|A0A7P0T7V5|A0A7P0T7V5_HUMAN	83.333	6	1	0	5	10	479	484	73	15.1	LLGNVIVVVLAR	12	FALSE
A0A5G2QRW3;P02067_84	tr|A0A7P0T7V5|A0A7P0T7V5_HUMAN	100	4	0	0	8	11	2648	2651	104	14.6	LLGNVIVVVLAR	12	FALSE
A0A5G2QRW3;P02067_84	tr|A0A7P0T7V5|A0A7P0T7V5_HUMAN	80	5	1	0	3	7	3911	3915	448	12.9	LLGNVIVVVLAR	12	FALSE
A0A5G2QRW3;P02067_84	tr|A0A7P0TAW9|A0A7P0TAW9_HUMAN	83.333	6	1	0	5	10	479	484	73	15.1	LLGNVIVVVLAR	12	FALSE
A0A5G2QRW3;P02067_84	tr|A0A7P0TAW9|A0A7P0TAW9_HUMAN	100	4	0	0	8	11	2648	2651	104	14.6	LLGNVIVVVLAR	12	FALSE
A0A5G2QRW3;P02067_84	tr|A0A7P0TAW9|A0A7P0TAW9_HUMAN	80	5	1	0	3	7	3911	3915	448	12.9	LLGNVIVVVLAR	12	FALSE
A0A5G2QRW3;P02067_84	tr|A0A7P0T9R4|A0A7P0T9R4_HUMAN	83.333	6	1	0	5	10	479	484	73	15.1	LLGNVIVVVLAR	12	FALSE
A0A5G2QRW3;P02067_84	tr|A0A7P0T9R4|A0A7P0T9R4_HUMAN	100	4	0	0	8	11	2648	2651	104	14.6	LLGNVIVVVLAR	12	FALSE
A0A5G2QRW3;P02067_84	tr|A0A7P0T9R4|A0A7P0T9R4_HUMAN	80	5	1	0	3	7	3911	3915	448	12.9	LLGNVIVVVLAR	12	FALSE
A0A5G2QRW3;P02067_84	tr|A0A2R8Y706|A0A2R8Y706_HUMAN	83.333	6	1	0	5	10	479	484	73	15.1	LLGNVIVVVLAR	12	FALSE
A0A5G2QRW3;P02067_84	tr|A0A2R8Y706|A0A2R8Y706_HUMAN	100	4	0	0	8	11	2648	2651	104	14.6	LLGNVIVVVLAR	12	FALSE
A0A5G2QRW3;P02067_84	tr|A0A2R8Y706|A0A2R8Y706_HUMAN	80	5	1	0	3	7	3862	3866	448	12.9	LLGNVIVVVLAR	12	FALSE
A0A5G2QRW3;P02067_84	tr|A0A2R8Y5T0|A0A2R8Y5T0_HUMAN	83.333	6	1	0	5	10	479	484	73	15.1	LLGNVIVVVLAR	12	FALSE
A0A5G2QRW3;P02067_84	tr|A0A2R8Y5T0|A0A2R8Y5T0_HUMAN	100	4	0	0	8	11	2648	2651	104	14.6	LLGNVIVVVLAR	12	FALSE
A0A5G2QRW3;P02067_84	tr|A0A2R8Y5T0|A0A2R8Y5T0_HUMAN	80	5	1	0	3	7	3911	3915	448	12.9	LLGNVIVVVLAR	12	FALSE
A0A5G2QRW3;P02067_84	tr|A0A7P0TA13|A0A7P0TA13_HUMAN	83.333	6	1	0	5	10	479	484	73	15.1	LLGNVIVVVLAR	12	FALSE
A0A5G2QRW3;P02067_84	tr|A0A7P0TA13|A0A7P0TA13_HUMAN	100	4	0	0	8	11	2648	2651	104	14.6	LLGNVIVVVLAR	12	FALSE
A0A5G2QRW3;P02067_84	tr|A0A7P0TA13|A0A7P0TA13_HUMAN	80	5	1	0	3	7	3911	3915	448	12.9	LLGNVIVVVLAR	12	FALSE
A0A5G2QRW3;P02067_84	sp|Q14204|DYHC1_HUMAN	83.333	6	1	0	5	10	479	484	73	15.1	LLGNVIVVVLAR	12	FALSE
A0A5G2QRW3;P02067_84	sp|Q14204|DYHC1_HUMAN	100	4	0	0	8	11	2648	2651	104	14.6	LLGNVIVVVLAR	12	FALSE
A0A5G2QRW3;P02067_84	sp|Q14204|DYHC1_HUMAN	80	5	1	0	3	7	3911	3915	448	12.9	LLGNVIVVVLAR	12	FALSE
A0A5G2QRW3;P02067_84	tr|A0A7P0T9C4|A0A7P0T9C4_HUMAN	83.333	6	1	0	5	10	479	484	73	15.1	LLGNVIVVVLAR	12	FALSE
A0A5G2QRW3;P02067_84	tr|A0A7P0T9C4|A0A7P0T9C4_HUMAN	100	4	0	0	8	11	2648	2651	104	14.6	LLGNVIVVVLAR	12	FALSE
A0A5G2QRW3;P02067_84	tr|A0A7P0T9C4|A0A7P0T9C4_HUMAN	80	5	1	0	3	7	3911	3915	448	12.9	LLGNVIVVVLAR	12	FALSE
A0A5G2QRW3;P02067_84	tr|U3KQF3|U3KQF3_HUMAN	100	4	0	0	8	11	79	82	101	14.6	LLGNVIVVVLAR	12	FALSE
A0A5G2QRW3;P02067_84	tr|U3KPZ0|U3KPZ0_HUMAN	100	4	0	0	8	11	79	82	101	14.6	LLGNVIVVVLAR	12	FALSE
A0A5G2QRW3;P02067_84	tr|F8WF32|F8WF32_HUMAN	100	4	0	0	8	11	53	56	102	14.6	LLGNVIVVVLAR	12	FALSE
A0A5G2QRW3;P02067_84	tr|A0A024RA52|A0A024RA52_HUMAN	100	4	0	0	8	11	44	47	103	14.6	LLGNVIVVVLAR	12	FALSE
A0A5G2QRW3;P02067_84	sp|P25787|PSA2_HUMAN	100	4	0	0	8	11	44	47	103	14.6	LLGNVIVVVLAR	12	FALSE
A0A5G2QRW3;P02067_84	sp|P60174|TPIS_HUMAN	100	4	0	0	8	11	161	164	103	14.6	LLGNVIVVVLAR	12	FALSE
A0A5G2QRW3;P02067_84	tr|Q6IBR0|Q6IBR0_HUMAN	100	4	0	0	8	11	53	56	104	14.6	LLGNVIVVVLAR	12	FALSE
A0A5G2QRW3;P02067_84	sp|P04843|RPN1_HUMAN	100	4	0	0	8	11	53	56	104	14.6	LLGNVIVVVLAR	12	FALSE
A0A5G2QRW3;P02067_84	tr|H0Y8E6|H0Y8E6_HUMAN	100	4	0	0	8	11	129	132	104	14.6	LLGNVIVVVLAR	12	FALSE
A0A5G2QRW3;P02067_84	sp|P49736|MCM2_HUMAN	100	4	0	0	8	11	266	269	104	14.6	LLGNVIVVVLAR	12	FALSE
A0A5G2QRW3;P02067_84	tr|A0A8J8YYJ1|A0A8J8YYJ1_HUMAN	80	5	1	0	2	6	193	197	148	14.2	LLGNVIVVVLAR	12	FALSE
A0A5G2QRW3;P02067_84	tr|Q5VXV3|Q5VXV3_HUMAN	80	5	1	0	2	6	217	221	148	14.2	LLGNVIVVVLAR	12	FALSE
A0A5G2QRW3;P02067_84	sp|Q01105|SET_HUMAN	80	5	1	0	2	6	217	221	148	14.2	LLGNVIVVVLAR	12	FALSE
A0A5G2QRW3;P02067_84	tr|A0A0C4DFV9|A0A0C4DFV9_HUMAN	80	5	1	0	2	6	204	208	148	14.2	LLGNVIVVVLAR	12	FALSE
A0A5G2QRW3;P02067_84	tr|J3KSV1|J3KSV1_HUMAN	55.556	9	4	0	2	10	4	12	209	13.8	LLGNVIVVVLAR	12	FALSE
A0A5G2QRW3;P02067_84	tr|J3QQI8|J3QQI8_HUMAN	55.556	9	4	0	2	10	4	12	209	13.8	LLGNVIVVVLAR	12	FALSE
A0A5G2QRW3;P02067_84	tr|H3BMJ7|H3BMJ7_HUMAN	55.556	9	4	0	2	10	4	12	209	13.8	LLGNVIVVVLAR	12	FALSE
A0A5G2QRW3;P02067_84	tr|K7EQH4|K7EQH4_HUMAN	83.333	6	1	0	4	9	63	68	210	13.8	LLGNVIVVVLAR	12	FALSE
A0A5G2QRW3;P02067_84	tr|K7EJP1|K7EJP1_HUMAN	83.333	6	1	0	4	9	63	68	212	13.8	LLGNVIVVVLAR	12	FALSE
A0A5G2QRW3;P02067_84	tr|J3KRH2|J3KRH2_HUMAN	55.556	9	4	0	2	10	3	11	212	13.8	LLGNVIVVVLAR	12	FALSE
A0A5G2QRW3;P02067_84	tr|K7ERX7|K7ERX7_HUMAN	83.333	6	1	0	4	9	113	118	213	13.8	LLGNVIVVVLAR	12	FALSE
A0A5G2QRW3;P02067_84	tr|K7EK77|K7EK77_HUMAN	83.333	6	1	0	4	9	63	68	213	13.8	LLGNVIVVVLAR	12	FALSE
A0A5G2QRW3;P02067_84	tr|H3BS21|H3BS21_HUMAN	55.556	9	4	0	2	10	4	12	213	13.8	LLGNVIVVVLAR	12	FALSE
A0A5G2QRW3;P02067_84	tr|A0A0C4DGL8|A0A0C4DGL8_HUMAN	55.556	9	4	0	2	10	4	12	214	13.8	LLGNVIVVVLAR	12	FALSE
A0A5G2QRW3;P02067_84	tr|J3QLC9|J3QLC9_HUMAN	55.556	9	4	0	2	10	3	11	214	13.8	LLGNVIVVVLAR	12	FALSE
A0A5G2QRW3;P02067_84	tr|J3QR68|J3QR68_HUMAN	55.556	9	4	0	2	10	3	11	214	13.8	LLGNVIVVVLAR	12	FALSE
A0A5G2QRW3;P02067_84	sp|P00738|HPT_HUMAN	55.556	9	4	0	2	10	4	12	214	13.8	LLGNVIVVVLAR	12	FALSE
A0A5G2QRW3;P02067_84	tr|H0Y300|H0Y300_HUMAN	55.556	9	4	0	2	10	4	12	215	13.8	LLGNVIVVVLAR	12	FALSE
A0A5G2QRW3;P02067_84	sp|A6NHL2|TBAL3_HUMAN	62.5	8	3	0	5	12	121	128	215	13.8	LLGNVIVVVLAR	12	FALSE
A0A5G2QRW3;P02067_84	sp|P25705|ATPA_HUMAN	83.333	6	1	0	4	9	113	118	215	13.8	LLGNVIVVVLAR	12	FALSE
A0A5G2QRW3;P02067_84	sp|P25705|ATPA_HUMAN	83.333	6	1	0	4	9	113	118	215	13.8	LLGNVIVVVLAR	12	FALSE
A0A5G2QRW3;P02067_84	tr|B2M1S6|B2M1S6_HUMAN	57.143	7	3	0	2	8	29	35	304	13.4	LLGNVIVVVLAR	12	FALSE
A0A5G2QRW3;P02067_84	tr|Q5ZEY3|Q5ZEY3_HUMAN	80	5	1	0	4	8	46	50	627	12.5	LLGNVIVVVLAR	12	FALSE
A0A5G2QRW3;P02067_84	tr|Q4JLR8|Q4JLR8_HUMAN	57.143	7	3	0	2	8	29	35	630	12.5	LLGNVIVVVLAR	12	FALSE
A0A5G2QRW3;P02067_84	tr|A1YZ08|A1YZ08_HUMAN	57.143	7	3	0	2	8	29	35	630	12.5	LLGNVIVVVLAR	12	FALSE
A0A5G2QRW3;P02067_84	tr|Q0QET7|Q0QET7_HUMAN	80	5	1	0	4	8	214	218	637	12.5	LLGNVIVVVLAR	12	FALSE
A0A5G2QRW3;P02067_84	tr|E7EUT5|E7EUT5_HUMAN	80	5	1	0	4	8	164	168	637	12.5	LLGNVIVVVLAR	12	FALSE
A0A5G2QRW3;P02067_84	sp|P04406|G3P_HUMAN	80	5	1	0	4	8	239	243	638	12.5	LLGNVIVVVLAR	12	FALSE
A0A5G2QRW3;P02067_84	sp|P04406|G3P_HUMAN	80	5	1	0	4	8	239	243	638	12.5	LLGNVIVVVLAR	12	FALSE
A0A5G2QRW3;P02067_84	tr|H7C5R1|H7C5R1_HUMAN	80	5	1	0	2	6	232	236	640	12.5	LLGNVIVVVLAR	12	FALSE
A0A5G2QRW3;P02067_84	tr|E9PFZ2|E9PFZ2_HUMAN	80	5	1	0	2	6	449	453	641	12.5	LLGNVIVVVLAR	12	FALSE
A0A5G2QRW3;P02067_84	tr|A5PL27|A5PL27_HUMAN	80	5	1	0	2	6	449	453	641	12.5	LLGNVIVVVLAR	12	FALSE
A0A5G2QRW3;P02067_84	sp|P00450|CERU_HUMAN	80	5	1	0	2	6	449	453	641	12.5	LLGNVIVVVLAR	12	FALSE
A0A5G2QRW3;P02067_84	tr|H3BMQ8|H3BMQ8_HUMAN	80	5	1	0	7	11	102	106	906	12.1	LLGNVIVVVLAR	12	FALSE
A0A5G2QRW3;P02067_84	tr|H3BUH7|H3BUH7_HUMAN	80	5	1	0	7	11	113	117	907	12.1	LLGNVIVVVLAR	12	FALSE
C0LZL0_85	sp|Q16658|FSCN1_HUMAN	100	21	0	0	1	21	251	271	1.78E-17	69.4	DELFALEQSCAQVVLQAANER	21	TRUE
C0LZL0_85	tr|Q53SY7|Q53SY7_HUMAN	50	16	2	1	6	21	464	473	3.6	20.2	DELFALEQSCAQVVLQAANER	21	FALSE
C0LZL0_85	tr|Q53SY7|Q53SY7_HUMAN	66.667	6	2	0	1	6	498	503	748	13.4	DELFALEQSCAQVVLQAANER	21	FALSE
C0LZL0_85	tr|F8VPD4|F8VPD4_HUMAN	50	16	2	1	6	21	538	547	3.6	20.2	DELFALEQSCAQVVLQAANER	21	FALSE
C0LZL0_85	tr|F8VPD4|F8VPD4_HUMAN	66.667	6	2	0	1	6	572	577	748	13.4	DELFALEQSCAQVVLQAANER	21	FALSE
C0LZL0_85	sp|P27708|PYR1_HUMAN	50	16	2	1	6	21	538	547	3.6	20.2	DELFALEQSCAQVVLQAANER	21	FALSE
C0LZL0_85	sp|P27708|PYR1_HUMAN	66.667	6	2	0	1	6	572	577	748	13.4	DELFALEQSCAQVVLQAANER	21	FALSE
C0LZL0_85	tr|A0A7P0TA13|A0A7P0TA13_HUMAN	100	5	0	0	8	12	4629	4633	7.1	19.3	DELFALEQSCAQVVLQAANER	21	FALSE
C0LZL0_85	tr|A0A7P0TA13|A0A7P0TA13_HUMAN	53.333	15	3	1	6	20	3745	3755	27	17.6	DELFALEQSCAQVVLQAANER	21	FALSE
C0LZL0_85	tr|A0A7P0TA13|A0A7P0TA13_HUMAN	100	4	0	0	5	8	61	64	145	15.5	DELFALEQSCAQVVLQAANER	21	FALSE
C0LZL0_85	tr|A0A7P0TA13|A0A7P0TA13_HUMAN	80	5	1	0	15	19	3536	3540	541	13.8	DELFALEQSCAQVVLQAANER	21	FALSE
C0LZL0_85	sp|P22314|UBA1_HUMAN	35.294	34	5	2	5	21	335	368	9.9	18.9	DELFALEQSCAQVVLQAANER	21	FALSE
C0LZL0_85	sp|P22314|UBA1_HUMAN	80	5	1	0	15	19	814	818	145	15.5	DELFALEQSCAQVVLQAANER	21	FALSE
C0LZL0_85	sp|Q9NQC3|RTN4_HUMAN	85.714	7	0	1	1	6	186	192	19	18	DELFALEQSCAQVVLQAANER	21	FALSE
C0LZL0_85	tr|A0A7I2YQ95|A0A7I2YQ95_HUMAN	66.667	9	1	1	7	15	273	279	27	17.6	DELFALEQSCAQVVLQAANER	21	FALSE
C0LZL0_85	tr|A0A7I2YQ95|A0A7I2YQ95_HUMAN	100	4	0	0	12	15	385	388	144	15.5	DELFALEQSCAQVVLQAANER	21	FALSE
C0LZL0_85	tr|A0A7I2YQ95|A0A7I2YQ95_HUMAN	100	4	0	0	11	14	381	384	200	15.1	DELFALEQSCAQVVLQAANER	21	FALSE
C0LZL0_85	tr|A0A7I2V340|A0A7I2V340_HUMAN	66.667	9	1	1	7	15	317	323	27	17.6	DELFALEQSCAQVVLQAANER	21	FALSE
C0LZL0_85	tr|A0A7I2V340|A0A7I2V340_HUMAN	100	4	0	0	12	15	405	408	144	15.5	DELFALEQSCAQVVLQAANER	21	FALSE
C0LZL0_85	tr|A0A7I2V340|A0A7I2V340_HUMAN	100	4	0	0	11	14	401	404	200	15.1	DELFALEQSCAQVVLQAANER	21	FALSE
C0LZL0_85	tr|H7C4F6|H7C4F6_HUMAN	66.667	9	1	1	7	15	317	323	27	17.6	DELFALEQSCAQVVLQAANER	21	FALSE
C0LZL0_85	tr|H7C4F6|H7C4F6_HUMAN	100	4	0	0	12	15	429	432	144	15.5	DELFALEQSCAQVVLQAANER	21	FALSE
C0LZL0_85	tr|H7C4F6|H7C4F6_HUMAN	100	4	0	0	11	14	425	428	200	15.1	DELFALEQSCAQVVLQAANER	21	FALSE
C0LZL0_85	sp|O00629|IMA3_HUMAN	66.667	9	1	1	7	15	317	323	27	17.6	DELFALEQSCAQVVLQAANER	21	FALSE
C0LZL0_85	sp|O00629|IMA3_HUMAN	100	4	0	0	12	15	429	432	144	15.5	DELFALEQSCAQVVLQAANER	21	FALSE
C0LZL0_85	sp|O00629|IMA3_HUMAN	100	4	0	0	11	14	425	428	200	15.1	DELFALEQSCAQVVLQAANER	21	FALSE
C0LZL0_85	tr|A0A7P0T9K2|A0A7P0T9K2_HUMAN	53.333	15	3	1	6	20	3745	3755	27	17.6	DELFALEQSCAQVVLQAANER	21	FALSE
C0LZL0_85	tr|A0A7P0T9K2|A0A7P0T9K2_HUMAN	100	4	0	0	5	8	61	64	145	15.5	DELFALEQSCAQVVLQAANER	21	FALSE
C0LZL0_85	tr|A0A7P0T9K2|A0A7P0T9K2_HUMAN	80	5	1	0	15	19	3536	3540	541	13.8	DELFALEQSCAQVVLQAANER	21	FALSE
C0LZL0_85	tr|A0A2R8Y6H2|A0A2R8Y6H2_HUMAN	53.333	15	3	1	6	20	3745	3755	27	17.6	DELFALEQSCAQVVLQAANER	21	FALSE
C0LZL0_85	tr|A0A2R8Y6H2|A0A2R8Y6H2_HUMAN	100	4	0	0	5	8	61	64	145	15.5	DELFALEQSCAQVVLQAANER	21	FALSE
C0LZL0_85	tr|A0A2R8Y6H2|A0A2R8Y6H2_HUMAN	80	5	1	0	15	19	3536	3540	541	13.8	DELFALEQSCAQVVLQAANER	21	FALSE
C0LZL0_85	tr|A0A7P0TB75|A0A7P0TB75_HUMAN	53.333	15	3	1	6	20	3745	3755	27	17.6	DELFALEQSCAQVVLQAANER	21	FALSE
C0LZL0_85	tr|A0A7P0TB75|A0A7P0TB75_HUMAN	100	4	0	0	5	8	61	64	145	15.5	DELFALEQSCAQVVLQAANER	21	FALSE
C0LZL0_85	tr|A0A7P0TB75|A0A7P0TB75_HUMAN	80	5	1	0	15	19	3536	3540	541	13.8	DELFALEQSCAQVVLQAANER	21	FALSE
C0LZL0_85	tr|A0A7P0TAF3|A0A7P0TAF3_HUMAN	53.333	15	3	1	6	20	3745	3755	27	17.6	DELFALEQSCAQVVLQAANER	21	FALSE
C0LZL0_85	tr|A0A7P0TAF3|A0A7P0TAF3_HUMAN	100	4	0	0	5	8	61	64	145	15.5	DELFALEQSCAQVVLQAANER	21	FALSE
C0LZL0_85	tr|A0A7P0TAF3|A0A7P0TAF3_HUMAN	80	5	1	0	15	19	3536	3540	541	13.8	DELFALEQSCAQVVLQAANER	21	FALSE
C0LZL0_85	tr|A0A7P0TBJ7|A0A7P0TBJ7_HUMAN	53.333	15	3	1	6	20	3745	3755	27	17.6	DELFALEQSCAQVVLQAANER	21	FALSE
C0LZL0_85	tr|A0A7P0TBJ7|A0A7P0TBJ7_HUMAN	100	4	0	0	5	8	61	64	145	15.5	DELFALEQSCAQVVLQAANER	21	FALSE
C0LZL0_85	tr|A0A7P0TBJ7|A0A7P0TBJ7_HUMAN	80	5	1	0	15	19	3536	3540	541	13.8	DELFALEQSCAQVVLQAANER	21	FALSE
C0LZL0_85	tr|A0A7P0T8N2|A0A7P0T8N2_HUMAN	53.333	15	3	1	6	20	3745	3755	27	17.6	DELFALEQSCAQVVLQAANER	21	FALSE
C0LZL0_85	tr|A0A7P0T8N2|A0A7P0T8N2_HUMAN	100	4	0	0	5	8	61	64	145	15.5	DELFALEQSCAQVVLQAANER	21	FALSE
C0LZL0_85	tr|A0A7P0T8N2|A0A7P0T8N2_HUMAN	80	5	1	0	15	19	3536	3540	541	13.8	DELFALEQSCAQVVLQAANER	21	FALSE
C0LZL0_85	tr|A0A7P0T916|A0A7P0T916_HUMAN	53.333	15	3	1	6	20	3745	3755	27	17.6	DELFALEQSCAQVVLQAANER	21	FALSE
C0LZL0_85	tr|A0A7P0T916|A0A7P0T916_HUMAN	100	4	0	0	5	8	61	64	145	15.5	DELFALEQSCAQVVLQAANER	21	FALSE
C0LZL0_85	tr|A0A7P0T916|A0A7P0T916_HUMAN	80	5	1	0	15	19	3536	3540	541	13.8	DELFALEQSCAQVVLQAANER	21	FALSE
C0LZL0_85	tr|A0A7P0T7V5|A0A7P0T7V5_HUMAN	53.333	15	3	1	6	20	3745	3755	27	17.6	DELFALEQSCAQVVLQAANER	21	FALSE
C0LZL0_85	tr|A0A7P0T7V5|A0A7P0T7V5_HUMAN	100	4	0	0	5	8	61	64	145	15.5	DELFALEQSCAQVVLQAANER	21	FALSE
C0LZL0_85	tr|A0A7P0T7V5|A0A7P0T7V5_HUMAN	80	5	1	0	15	19	3536	3540	541	13.8	DELFALEQSCAQVVLQAANER	21	FALSE
C0LZL0_85	tr|A0A7P0TAW9|A0A7P0TAW9_HUMAN	53.333	15	3	1	6	20	3745	3755	27	17.6	DELFALEQSCAQVVLQAANER	21	FALSE
C0LZL0_85	tr|A0A7P0TAW9|A0A7P0TAW9_HUMAN	100	4	0	0	5	8	61	64	145	15.5	DELFALEQSCAQVVLQAANER	21	FALSE
C0LZL0_85	tr|A0A7P0TAW9|A0A7P0TAW9_HUMAN	80	5	1	0	15	19	3536	3540	541	13.8	DELFALEQSCAQVVLQAANER	21	FALSE
C0LZL0_85	tr|A0A7P0T9R4|A0A7P0T9R4_HUMAN	53.333	15	3	1	6	20	3745	3755	27	17.6	DELFALEQSCAQVVLQAANER	21	FALSE
C0LZL0_85	tr|A0A7P0T9R4|A0A7P0T9R4_HUMAN	100	4	0	0	5	8	61	64	145	15.5	DELFALEQSCAQVVLQAANER	21	FALSE
C0LZL0_85	tr|A0A7P0T9R4|A0A7P0T9R4_HUMAN	80	5	1	0	15	19	3536	3540	541	13.8	DELFALEQSCAQVVLQAANER	21	FALSE
C0LZL0_85	tr|A0A2R8Y706|A0A2R8Y706_HUMAN	53.333	15	3	1	6	20	3696	3706	27	17.6	DELFALEQSCAQVVLQAANER	21	FALSE
C0LZL0_85	tr|A0A2R8Y706|A0A2R8Y706_HUMAN	100	4	0	0	5	8	61	64	145	15.5	DELFALEQSCAQVVLQAANER	21	FALSE
C0LZL0_85	tr|A0A2R8Y706|A0A2R8Y706_HUMAN	80	5	1	0	15	19	3536	3540	541	13.8	DELFALEQSCAQVVLQAANER	21	FALSE
C0LZL0_85	tr|A0A2R8Y5T0|A0A2R8Y5T0_HUMAN	53.333	15	3	1	6	20	3745	3755	27	17.6	DELFALEQSCAQVVLQAANER	21	FALSE
C0LZL0_85	tr|A0A2R8Y5T0|A0A2R8Y5T0_HUMAN	100	4	0	0	5	8	61	64	145	15.5	DELFALEQSCAQVVLQAANER	21	FALSE
C0LZL0_85	tr|A0A2R8Y5T0|A0A2R8Y5T0_HUMAN	80	5	1	0	15	19	3536	3540	541	13.8	DELFALEQSCAQVVLQAANER	21	FALSE
C0LZL0_85	sp|Q14204|DYHC1_HUMAN	53.333	15	3	1	6	20	3745	3755	27	17.6	DELFALEQSCAQVVLQAANER	21	FALSE
C0LZL0_85	sp|Q14204|DYHC1_HUMAN	100	4	0	0	5	8	61	64	145	15.5	DELFALEQSCAQVVLQAANER	21	FALSE
C0LZL0_85	sp|Q14204|DYHC1_HUMAN	80	5	1	0	15	19	3536	3540	541	13.8	DELFALEQSCAQVVLQAANER	21	FALSE
C0LZL0_85	tr|A0A7P0T9C4|A0A7P0T9C4_HUMAN	53.333	15	3	1	6	20	3745	3755	27	17.6	DELFALEQSCAQVVLQAANER	21	FALSE
C0LZL0_85	tr|A0A7P0T9C4|A0A7P0T9C4_HUMAN	100	4	0	0	5	8	61	64	145	15.5	DELFALEQSCAQVVLQAANER	21	FALSE
C0LZL0_85	tr|A0A7P0T9C4|A0A7P0T9C4_HUMAN	80	5	1	0	15	19	3536	3540	541	13.8	DELFALEQSCAQVVLQAANER	21	FALSE
C0LZL0_85	tr|H0YMU8|H0YMU8_HUMAN	36.842	19	2	1	9	17	27	45	33	17.2	DELFALEQSCAQVVLQAANER	21	FALSE
C0LZL0_85	sp|P35579|MYH9_HUMAN	55.556	9	4	0	13	21	1847	1855	38	17.2	DELFALEQSCAQVVLQAANER	21	FALSE
C0LZL0_85	sp|P35579|MYH9_HUMAN	66.667	9	0	1	5	13	1529	1534	53	16.8	DELFALEQSCAQVVLQAANER	21	FALSE
C0LZL0_85	sp|P35579|MYH9_HUMAN	100	4	0	0	15	18	1085	1088	280	14.6	DELFALEQSCAQVVLQAANER	21	FALSE
C0LZL0_85	sp|P35579|MYH9_HUMAN	60	10	1	1	15	21	1685	1694	280	14.6	DELFALEQSCAQVVLQAANER	21	FALSE
C0LZL0_85	sp|P35579|MYH9_HUMAN	71.429	7	2	0	6	12	1768	1774	389	14.2	DELFALEQSCAQVVLQAANER	21	FALSE
C0LZL0_85	tr|A0A0U4BW16|A0A0U4BW16_HUMAN	55.556	9	4	0	13	21	1850	1858	38	17.2	DELFALEQSCAQVVLQAANER	21	FALSE
C0LZL0_85	tr|A0A0U4BW16|A0A0U4BW16_HUMAN	66.667	9	0	1	5	13	1532	1537	53	16.8	DELFALEQSCAQVVLQAANER	21	FALSE
C0LZL0_85	tr|A0A0U4BW16|A0A0U4BW16_HUMAN	100	4	0	0	15	18	1088	1091	280	14.6	DELFALEQSCAQVVLQAANER	21	FALSE
C0LZL0_85	tr|A0A0U4BW16|A0A0U4BW16_HUMAN	60	10	1	1	15	21	1688	1697	280	14.6	DELFALEQSCAQVVLQAANER	21	FALSE
C0LZL0_85	tr|A0A0U4BW16|A0A0U4BW16_HUMAN	71.429	7	2	0	6	12	1771	1777	389	14.2	DELFALEQSCAQVVLQAANER	21	FALSE
C0LZL0_85	tr|A0A0U4BW16|A0A0U4BW16_HUMAN	66.667	6	2	0	16	21	270	275	540	13.8	DELFALEQSCAQVVLQAANER	21	FALSE
C0LZL0_85	tr|A0A8I5KWT8|A0A8I5KWT8_HUMAN	55.556	9	4	0	13	21	1868	1876	38	17.2	DELFALEQSCAQVVLQAANER	21	FALSE
C0LZL0_85	tr|A0A8I5KWT8|A0A8I5KWT8_HUMAN	66.667	9	0	1	5	13	1550	1555	53	16.8	DELFALEQSCAQVVLQAANER	21	FALSE
C0LZL0_85	tr|A0A8I5KWT8|A0A8I5KWT8_HUMAN	100	4	0	0	15	18	1106	1109	280	14.6	DELFALEQSCAQVVLQAANER	21	FALSE
C0LZL0_85	tr|A0A8I5KWT8|A0A8I5KWT8_HUMAN	60	10	1	1	15	21	1706	1715	280	14.6	DELFALEQSCAQVVLQAANER	21	FALSE
C0LZL0_85	tr|A0A8I5KWT8|A0A8I5KWT8_HUMAN	71.429	7	2	0	6	12	1789	1795	389	14.2	DELFALEQSCAQVVLQAANER	21	FALSE
C0LZL0_85	tr|H0YDN1|H0YDN1_HUMAN	83.333	6	1	0	11	16	531	536	38	17.2	DELFALEQSCAQVVLQAANER	21	FALSE
C0LZL0_85	tr|H0YDN1|H0YDN1_HUMAN	80	5	1	0	5	9	1390	1394	202	15.1	DELFALEQSCAQVVLQAANER	21	FALSE
C0LZL0_85	tr|A0A8I5KSD5|A0A8I5KSD5_HUMAN	83.333	6	1	0	11	16	410	415	38	17.2	DELFALEQSCAQVVLQAANER	21	FALSE
C0LZL0_85	tr|A0A8I5KSD5|A0A8I5KSD5_HUMAN	80	5	1	0	5	9	2396	2400	202	15.1	DELFALEQSCAQVVLQAANER	21	FALSE
C0LZL0_85	tr|A0A8I5KSD5|A0A8I5KSD5_HUMAN	66.667	6	2	0	16	21	1523	1528	749	13.4	DELFALEQSCAQVVLQAANER	21	FALSE
C0LZL0_85	tr|A0A8I5KUE3|A0A8I5KUE3_HUMAN	83.333	6	1	0	11	16	481	486	38	17.2	DELFALEQSCAQVVLQAANER	21	FALSE
C0LZL0_85	tr|A0A8I5KUE3|A0A8I5KUE3_HUMAN	80	5	1	0	5	9	2467	2471	202	15.1	DELFALEQSCAQVVLQAANER	21	FALSE
C0LZL0_85	tr|A0A8I5KUE3|A0A8I5KUE3_HUMAN	66.667	6	2	0	16	21	1594	1599	749	13.4	DELFALEQSCAQVVLQAANER	21	FALSE
C0LZL0_85	tr|A0A8I5KYZ1|A0A8I5KYZ1_HUMAN	83.333	6	1	0	11	16	521	526	38	17.2	DELFALEQSCAQVVLQAANER	21	FALSE
C0LZL0_85	tr|A0A8I5KYZ1|A0A8I5KYZ1_HUMAN	80	5	1	0	5	9	2507	2511	202	15.1	DELFALEQSCAQVVLQAANER	21	FALSE
C0LZL0_85	tr|A0A8I5KYZ1|A0A8I5KYZ1_HUMAN	66.667	6	2	0	16	21	1634	1639	749	13.4	DELFALEQSCAQVVLQAANER	21	FALSE
C0LZL0_85	tr|E9PMV1|E9PMV1_HUMAN	83.333	6	1	0	11	16	548	553	38	17.2	DELFALEQSCAQVVLQAANER	21	FALSE
C0LZL0_85	tr|E9PMV1|E9PMV1_HUMAN	80	5	1	0	5	9	2534	2538	202	15.1	DELFALEQSCAQVVLQAANER	21	FALSE
C0LZL0_85	tr|E9PMV1|E9PMV1_HUMAN	66.667	6	2	0	16	21	1661	1666	749	13.4	DELFALEQSCAQVVLQAANER	21	FALSE
C0LZL0_85	sp|Q15149|PLEC_HUMAN	83.333	6	1	0	11	16	641	646	38	17.2	DELFALEQSCAQVVLQAANER	21	FALSE
C0LZL0_85	sp|Q15149|PLEC_HUMAN	80	5	1	0	5	9	2627	2631	202	15.1	DELFALEQSCAQVVLQAANER	21	FALSE
C0LZL0_85	sp|Q15149|PLEC_HUMAN	66.667	6	2	0	16	21	1754	1759	749	13.4	DELFALEQSCAQVVLQAANER	21	FALSE
C0LZL0_85	tr|H7C1X3|H7C1X3_HUMAN	100	4	0	0	1	4	60	63	52	16.8	DELFALEQSCAQVVLQAANER	21	FALSE
C0LZL0_85	sp|Q13177|PAK2_HUMAN	100	4	0	0	1	4	317	320	53	16.8	DELFALEQSCAQVVLQAANER	21	FALSE
C0LZL0_85	tr|D6RBT6|D6RBT6_HUMAN	80	5	1	0	9	13	104	108	71	16.3	DELFALEQSCAQVVLQAANER	21	FALSE
C0LZL0_85	tr|A0A7I2V3G0|A0A7I2V3G0_HUMAN	80	5	1	0	9	13	133	137	73	16.3	DELFALEQSCAQVVLQAANER	21	FALSE
C0LZL0_85	tr|A0A7I2YQF9|A0A7I2YQF9_HUMAN	80	5	1	0	9	13	133	137	73	16.3	DELFALEQSCAQVVLQAANER	21	FALSE
C0LZL0_85	tr|J3KPS3|J3KPS3_HUMAN	71.429	7	2	0	10	16	178	184	74	16.3	DELFALEQSCAQVVLQAANER	21	FALSE
C0LZL0_85	tr|A0A7I2V258|A0A7I2V258_HUMAN	80	5	1	0	9	13	55	59	74	16.3	DELFALEQSCAQVVLQAANER	21	FALSE
C0LZL0_85	tr|H0Y938|H0Y938_HUMAN	80	5	1	0	9	13	133	137	74	16.3	DELFALEQSCAQVVLQAANER	21	FALSE
C0LZL0_85	tr|H0YAC7|H0YAC7_HUMAN	80	5	1	0	9	13	133	137	74	16.3	DELFALEQSCAQVVLQAANER	21	FALSE
C0LZL0_85	sp|P35606|COPB2_HUMAN	80	5	1	0	9	13	133	137	74	16.3	DELFALEQSCAQVVLQAANER	21	FALSE
C0LZL0_85	tr|A0A7I2V5J5|A0A7I2V5J5_HUMAN	100	4	0	0	2	5	23	26	87	15.9	DELFALEQSCAQVVLQAANER	21	FALSE
C0LZL0_85	tr|H0YF23|H0YF23_HUMAN	100	4	0	0	8	11	74	77	99	15.9	DELFALEQSCAQVVLQAANER	21	FALSE
C0LZL0_85	tr|J3KTN0|J3KTN0_HUMAN	71.429	7	2	0	12	18	31	37	99	15.9	DELFALEQSCAQVVLQAANER	21	FALSE
C0LZL0_85	tr|F8WE65|F8WE65_HUMAN	100	4	0	0	2	5	23	26	99	15.9	DELFALEQSCAQVVLQAANER	21	FALSE
C0LZL0_85	tr|C9J5S7|C9J5S7_HUMAN	100	4	0	0	2	5	23	26	99	15.9	DELFALEQSCAQVVLQAANER	21	FALSE
C0LZL0_85	sp|P62937|PPIA_HUMAN	100	4	0	0	2	5	23	26	101	15.9	DELFALEQSCAQVVLQAANER	21	FALSE
C0LZL0_85	tr|J3KSZ0|J3KSZ0_HUMAN	71.429	7	2	0	12	18	91	97	102	15.9	DELFALEQSCAQVVLQAANER	21	FALSE
C0LZL0_85	tr|A0A7I2V604|A0A7I2V604_HUMAN	100	4	0	0	4	7	280	283	102	15.9	DELFALEQSCAQVVLQAANER	21	FALSE
C0LZL0_85	tr|J3QS69|J3QS69_HUMAN	71.429	7	2	0	12	18	206	212	102	15.9	DELFALEQSCAQVVLQAANER	21	FALSE
C0LZL0_85	tr|Q9NZE6|Q9NZE6_HUMAN	71.429	7	2	0	12	18	114	120	102	15.9	DELFALEQSCAQVVLQAANER	21	FALSE
C0LZL0_85	tr|J3KT12|J3KT12_HUMAN	71.429	7	2	0	12	18	208	214	103	15.9	DELFALEQSCAQVVLQAANER	21	FALSE
C0LZL0_85	tr|E7EQG2|E7EQG2_HUMAN	71.429	7	2	0	12	18	209	215	103	15.9	DELFALEQSCAQVVLQAANER	21	FALSE
C0LZL0_85	sp|P60842|IF4A1_HUMAN	71.429	7	2	0	12	18	208	214	103	15.9	DELFALEQSCAQVVLQAANER	21	FALSE
C0LZL0_85	sp|Q14240|IF4A2_HUMAN	71.429	7	2	0	12	18	209	215	103	15.9	DELFALEQSCAQVVLQAANER	21	FALSE
C0LZL0_85	tr|E9PPZ2|E9PPZ2_HUMAN	100	4	0	0	4	7	280	283	103	15.9	DELFALEQSCAQVVLQAANER	21	FALSE
C0LZL0_85	tr|A0A8V8TQ95|A0A8V8TQ95_HUMAN	100	4	0	0	4	7	280	283	103	15.9	DELFALEQSCAQVVLQAANER	21	FALSE
C0LZL0_85	tr|A0A7I2V389|A0A7I2V389_HUMAN	100	4	0	0	4	7	280	283	104	15.9	DELFALEQSCAQVVLQAANER	21	FALSE
C0LZL0_85	tr|E9PLK3|E9PLK3_HUMAN	100	4	0	0	4	7	276	279	104	15.9	DELFALEQSCAQVVLQAANER	21	FALSE
C0LZL0_85	sp|P55786|PSA_HUMAN	100	4	0	0	4	7	280	283	104	15.9	DELFALEQSCAQVVLQAANER	21	FALSE
C0LZL0_85	tr|A0A7I2V3W8|A0A7I2V3W8_HUMAN	100	4	0	0	4	7	280	283	104	15.9	DELFALEQSCAQVVLQAANER	21	FALSE
C0LZL0_85	tr|A0A7P0TB96|A0A7P0TB96_HUMAN	100	4	0	0	5	8	61	64	136	15.5	DELFALEQSCAQVVLQAANER	21	FALSE
C0LZL0_85	tr|A0A7P0TAS7|A0A7P0TAS7_HUMAN	100	4	0	0	5	8	61	64	141	15.5	DELFALEQSCAQVVLQAANER	21	FALSE
C0LZL0_85	tr|Q5JRR6|Q5JRR6_HUMAN	80	5	1	0	15	19	262	266	144	15.5	DELFALEQSCAQVVLQAANER	21	FALSE
C0LZL0_85	tr|Q53RF4|Q53RF4_HUMAN	100	4	0	0	3	6	3	6	144	15.5	DELFALEQSCAQVVLQAANER	21	FALSE
C0LZL0_85	sp|Q16832|DDR2_HUMAN	58.333	12	5	0	4	15	593	604	144	15.5	DELFALEQSCAQVVLQAANER	21	FALSE
C0LZL0_85	tr|Q6P1N4|Q6P1N4_HUMAN	100	4	0	0	5	8	315	318	144	15.5	DELFALEQSCAQVVLQAANER	21	FALSE
C0LZL0_85	tr|A0A7P0TBC9|A0A7P0TBC9_HUMAN	100	4	0	0	5	8	61	64	145	15.5	DELFALEQSCAQVVLQAANER	21	FALSE
C0LZL0_85	tr|A0A0J9YXZ5|A0A0J9YXZ5_HUMAN	100	4	0	0	5	8	315	318	145	15.5	DELFALEQSCAQVVLQAANER	21	FALSE
C0LZL0_85	tr|A0A7P0T9Y3|A0A7P0T9Y3_HUMAN	100	4	0	0	5	8	61	64	145	15.5	DELFALEQSCAQVVLQAANER	21	FALSE
C0LZL0_85	tr|A4QPB0|A4QPB0_HUMAN	100	4	0	0	5	8	315	318	145	15.5	DELFALEQSCAQVVLQAANER	21	FALSE
C0LZL0_85	sp|P46940|IQGA1_HUMAN	100	4	0	0	5	8	315	318	145	15.5	DELFALEQSCAQVVLQAANER	21	FALSE
C0LZL0_85	tr|A0A7P0T934|A0A7P0T934_HUMAN	100	4	0	0	5	8	61	64	145	15.5	DELFALEQSCAQVVLQAANER	21	FALSE
C0LZL0_85	tr|A0A7P0T9S3|A0A7P0T9S3_HUMAN	100	4	0	0	5	8	61	64	145	15.5	DELFALEQSCAQVVLQAANER	21	FALSE
C0LZL0_85	tr|A0A2R8YGC7|A0A2R8YGC7_HUMAN	100	4	0	0	5	8	61	64	145	15.5	DELFALEQSCAQVVLQAANER	21	FALSE
C0LZL0_85	tr|A0A7P0T942|A0A7P0T942_HUMAN	100	4	0	0	5	8	61	64	145	15.5	DELFALEQSCAQVVLQAANER	21	FALSE
C0LZL0_85	tr|A0A804HHY6|A0A804HHY6_HUMAN	100	4	0	0	5	8	61	64	145	15.5	DELFALEQSCAQVVLQAANER	21	FALSE
C0LZL0_85	tr|A0A7P0T990|A0A7P0T990_HUMAN	100	4	0	0	5	8	61	64	145	15.5	DELFALEQSCAQVVLQAANER	21	FALSE
C0LZL0_85	tr|A0A7P0TAV5|A0A7P0TAV5_HUMAN	100	4	0	0	5	8	61	64	145	15.5	DELFALEQSCAQVVLQAANER	21	FALSE
C0LZL0_85	tr|A0A7P0TB64|A0A7P0TB64_HUMAN	100	4	0	0	5	8	61	64	145	15.5	DELFALEQSCAQVVLQAANER	21	FALSE
C0LZL0_85	tr|A0A7P0T825|A0A7P0T825_HUMAN	100	4	0	0	5	8	61	64	145	15.5	DELFALEQSCAQVVLQAANER	21	FALSE
C0LZL0_85	tr|A0A7P0T825|A0A7P0T825_HUMAN	80	5	1	0	15	19	3536	3540	540	13.8	DELFALEQSCAQVVLQAANER	21	FALSE
C0LZL0_85	tr|A0A7P0TAM4|A0A7P0TAM4_HUMAN	100	4	0	0	5	8	61	64	145	15.5	DELFALEQSCAQVVLQAANER	21	FALSE
C0LZL0_85	tr|A0A7P0TAM4|A0A7P0TAM4_HUMAN	80	5	1	0	15	19	3536	3540	540	13.8	DELFALEQSCAQVVLQAANER	21	FALSE
C0LZL0_85	tr|A0A2R8YFZ7|A0A2R8YFZ7_HUMAN	100	4	0	0	5	8	61	64	145	15.5	DELFALEQSCAQVVLQAANER	21	FALSE
C0LZL0_85	tr|A0A2R8YFZ7|A0A2R8YFZ7_HUMAN	80	5	1	0	15	19	3536	3540	540	13.8	DELFALEQSCAQVVLQAANER	21	FALSE
C0LZL0_85	tr|A0A7P0T8W5|A0A7P0T8W5_HUMAN	100	4	0	0	5	8	61	64	145	15.5	DELFALEQSCAQVVLQAANER	21	FALSE
C0LZL0_85	tr|A0A7P0T8W5|A0A7P0T8W5_HUMAN	80	5	1	0	15	19	3536	3540	540	13.8	DELFALEQSCAQVVLQAANER	21	FALSE
C0LZL0_85	tr|A0A7P0T9F1|A0A7P0T9F1_HUMAN	100	4	0	0	5	8	61	64	145	15.5	DELFALEQSCAQVVLQAANER	21	FALSE
C0LZL0_85	tr|A0A7P0T9F1|A0A7P0T9F1_HUMAN	80	5	1	0	15	19	3536	3540	540	13.8	DELFALEQSCAQVVLQAANER	21	FALSE
C0LZL0_85	tr|B8ZZL8|B8ZZL8_HUMAN	100	4	0	0	14	17	41	44	191	15.1	DELFALEQSCAQVVLQAANER	21	FALSE
C0LZL0_85	sp|P61604|CH10_HUMAN	100	4	0	0	14	17	41	44	191	15.1	DELFALEQSCAQVVLQAANER	21	FALSE
C0LZL0_85	sp|P52907|CAZA1_HUMAN	100	4	0	0	11	14	186	189	198	15.1	DELFALEQSCAQVVLQAANER	21	FALSE
C0LZL0_85	tr|A0A8I5KYL8|A0A8I5KYL8_HUMAN	100	4	0	0	14	17	598	601	200	15.1	DELFALEQSCAQVVLQAANER	21	FALSE
C0LZL0_85	sp|Q05682|CALD1_HUMAN	71.429	7	2	0	15	21	111	117	201	15.1	DELFALEQSCAQVVLQAANER	21	FALSE
C0LZL0_85	sp|Q05682|CALD1_HUMAN	80	5	1	0	17	21	324	328	388	14.2	DELFALEQSCAQVVLQAANER	21	FALSE
C0LZL0_85	sp|Q05682|CALD1_HUMAN	80	5	1	0	17	21	338	342	388	14.2	DELFALEQSCAQVVLQAANER	21	FALSE
C0LZL0_85	sp|Q05682|CALD1_HUMAN	80	5	1	0	17	21	352	356	388	14.2	DELFALEQSCAQVVLQAANER	21	FALSE
C0LZL0_85	sp|Q05682|CALD1_HUMAN	80	5	1	0	17	21	366	370	388	14.2	DELFALEQSCAQVVLQAANER	21	FALSE
C0LZL0_85	sp|Q05682|CALD1_HUMAN	80	5	1	0	17	21	302	306	538	13.8	DELFALEQSCAQVVLQAANER	21	FALSE
C0LZL0_85	tr|F8VVB9|F8VVB9_HUMAN	57.143	7	3	0	2	8	22	28	275	14.6	DELFALEQSCAQVVLQAANER	21	FALSE
C0LZL0_85	tr|F8W0P7|F8W0P7_HUMAN	62.5	8	3	0	11	18	29	36	275	14.6	DELFALEQSCAQVVLQAANER	21	FALSE
C0LZL0_85	tr|F8W079|F8W079_HUMAN	62.5	8	3	0	11	18	29	36	276	14.6	DELFALEQSCAQVVLQAANER	21	FALSE
C0LZL0_85	tr|H0YH81|H0YH81_HUMAN	62.5	8	3	0	11	18	27	34	277	14.6	DELFALEQSCAQVVLQAANER	21	FALSE
C0LZL0_85	sp|A6NHL2|TBAL3_HUMAN	57.143	7	3	0	2	8	22	28	278	14.6	DELFALEQSCAQVVLQAANER	21	FALSE
C0LZL0_85	sp|P68363|TBA1B_HUMAN	57.143	7	3	0	2	8	22	28	278	14.6	DELFALEQSCAQVVLQAANER	21	FALSE
C0LZL0_85	tr|A0A087WWY3|A0A087WWY3_HUMAN	71.429	7	2	0	5	11	200	206	278	14.6	DELFALEQSCAQVVLQAANER	21	FALSE
C0LZL0_85	sp|P06576|ATPB_HUMAN	62.5	8	3	0	11	18	29	36	278	14.6	DELFALEQSCAQVVLQAANER	21	FALSE
C0LZL0_85	tr|V9HW96|V9HW96_HUMAN	71.429	7	2	0	12	18	502	508	278	14.6	DELFALEQSCAQVVLQAANER	21	FALSE
C0LZL0_85	sp|P78371|TCPB_HUMAN	71.429	7	2	0	12	18	502	508	278	14.6	DELFALEQSCAQVVLQAANER	21	FALSE
C0LZL0_85	tr|A0A7I2V3E6|A0A7I2V3E6_HUMAN	71.429	7	2	0	5	11	200	206	278	14.6	DELFALEQSCAQVVLQAANER	21	FALSE
C0LZL0_85	tr|Q6PK56|Q6PK56_HUMAN	53.333	15	4	2	10	21	136	150	278	14.6	DELFALEQSCAQVVLQAANER	21	FALSE
C0LZL0_85	sp|Q7Z5L9|I2BP2_HUMAN	71.429	7	2	0	15	21	119	125	278	14.6	DELFALEQSCAQVVLQAANER	21	FALSE
C0LZL0_85	tr|F8WE98|F8WE98_HUMAN	71.429	7	2	0	5	11	186	192	279	14.6	DELFALEQSCAQVVLQAANER	21	FALSE
C0LZL0_85	sp|P13639|EF2_HUMAN	53.333	15	4	2	10	21	136	150	279	14.6	DELFALEQSCAQVVLQAANER	21	FALSE
C0LZL0_85	tr|Q86XU5|Q86XU5_HUMAN	100	4	0	0	15	18	1085	1088	280	14.6	DELFALEQSCAQVVLQAANER	21	FALSE
C0LZL0_85	tr|A0A7P0NMY4|A0A7P0NMY4_HUMAN	71.429	7	2	0	5	11	200	206	280	14.6	DELFALEQSCAQVVLQAANER	21	FALSE
C0LZL0_85	tr|A6NDY9|A6NDY9_HUMAN	71.429	7	2	0	5	11	173	179	280	14.6	DELFALEQSCAQVVLQAANER	21	FALSE
C0LZL0_85	tr|Q60FE6|Q60FE6_HUMAN	71.429	7	2	0	5	11	173	179	280	14.6	DELFALEQSCAQVVLQAANER	21	FALSE
C0LZL0_85	tr|Q60FE5|Q60FE5_HUMAN	71.429	7	2	0	5	11	173	179	280	14.6	DELFALEQSCAQVVLQAANER	21	FALSE
C0LZL0_85	sp|P21333|FLNA_HUMAN	71.429	7	2	0	5	11	200	206	280	14.6	DELFALEQSCAQVVLQAANER	21	FALSE
C0LZL0_85	tr|H7C5W9|H7C5W9_HUMAN	62.5	8	3	0	1	8	128	135	746	13.4	DELFALEQSCAQVVLQAANER	21	FALSE
C0LZL0_85	tr|A0A0S2Z3L2|A0A0S2Z3L2_HUMAN	62.5	8	3	0	1	8	237	244	747	13.4	DELFALEQSCAQVVLQAANER	21	FALSE
C0LZL0_85	sp|P16615|AT2A2_HUMAN	62.5	8	3	0	1	8	237	244	747	13.4	DELFALEQSCAQVVLQAANER	21	FALSE
A0A286ZI36_86	tr|A0A8V8TNX9|A0A8V8TNX9_HUMAN	100	25	0	0	1	25	417	441	1.32E-20	79.1	AEGSDVANAVLDGADCIMLSGETAK	25	TRUE
A0A286ZI36_86	tr|A0A804F729|A0A804F729_HUMAN	100	25	0	0	1	25	417	441	1.32E-20	79.1	AEGSDVANAVLDGADCIMLSGETAK	25	TRUE
A0A286ZI36_86	tr|A0A804F6T5|A0A804F6T5_HUMAN	100	25	0	0	1	25	378	402	1.32E-20	79.1	AEGSDVANAVLDGADCIMLSGETAK	25	TRUE
A0A286ZI36_86	sp|P14618|KPYM_HUMAN	100	25	0	0	1	25	343	367	1.32E-20	79.1	AEGSDVANAVLDGADCIMLSGETAK	25	TRUE
A0A286ZI36_86	tr|H3BTN5|H3BTN5_HUMAN	100	25	0	0	1	25	343	367	1.32E-20	79.1	AEGSDVANAVLDGADCIMLSGETAK	25	TRUE
A0A286ZI36_86	tr|B4DNK4|B4DNK4_HUMAN	100	25	0	0	1	25	269	293	1.32E-20	79.1	AEGSDVANAVLDGADCIMLSGETAK	25	TRUE
A0A286ZI36_86	tr|M0R1I1|M0R1I1_HUMAN	54.545	11	5	0	2	12	36	46	2.6	21	AEGSDVANAVLDGADCIMLSGETAK	25	FALSE
A0A286ZI36_86	sp|P04350|TBB4A_HUMAN	54.545	11	5	0	2	12	108	118	2.6	21	AEGSDVANAVLDGADCIMLSGETAK	25	FALSE
A0A286ZI36_86	sp|P04350|TBB4A_HUMAN	54.545	11	5	0	2	12	108	118	2.6	21	AEGSDVANAVLDGADCIMLSGETAK	25	FALSE
A0A286ZI36_86	tr|M0R278|M0R278_HUMAN	54.545	11	5	0	2	12	153	163	2.6	21	AEGSDVANAVLDGADCIMLSGETAK	25	FALSE
A0A286ZI36_86	tr|M0QZL7|M0QZL7_HUMAN	54.545	11	5	0	2	12	159	169	2.6	21	AEGSDVANAVLDGADCIMLSGETAK	25	FALSE
A0A286ZI36_86	tr|J3KTN0|J3KTN0_HUMAN	72.727	11	2	1	10	20	3	12	3.5	20.6	AEGSDVANAVLDGADCIMLSGETAK	25	FALSE
A0A286ZI36_86	tr|J3QLN6|J3QLN6_HUMAN	72.727	11	2	1	10	20	144	153	3.6	20.6	AEGSDVANAVLDGADCIMLSGETAK	25	FALSE
A0A286ZI36_86	tr|J3QR64|J3QR64_HUMAN	72.727	11	2	1	10	20	164	173	3.6	20.6	AEGSDVANAVLDGADCIMLSGETAK	25	FALSE
A0A286ZI36_86	tr|J3KS25|J3KS25_HUMAN	72.727	11	2	1	10	20	178	187	3.6	20.6	AEGSDVANAVLDGADCIMLSGETAK	25	FALSE
A0A286ZI36_86	tr|J3KSZ0|J3KSZ0_HUMAN	72.727	11	2	1	10	20	63	72	3.6	20.6	AEGSDVANAVLDGADCIMLSGETAK	25	FALSE
A0A286ZI36_86	tr|J3QL43|J3QL43_HUMAN	72.727	11	2	1	10	20	180	189	3.6	20.6	AEGSDVANAVLDGADCIMLSGETAK	25	FALSE
A0A286ZI36_86	tr|J3QS69|J3QS69_HUMAN	72.727	11	2	1	10	20	178	187	3.6	20.6	AEGSDVANAVLDGADCIMLSGETAK	25	FALSE
A0A286ZI36_86	tr|Q9NZE6|Q9NZE6_HUMAN	72.727	11	2	1	10	20	86	95	3.7	20.6	AEGSDVANAVLDGADCIMLSGETAK	25	FALSE
A0A286ZI36_86	tr|J3KT12|J3KT12_HUMAN	72.727	11	2	1	10	20	180	189	3.7	20.6	AEGSDVANAVLDGADCIMLSGETAK	25	FALSE
A0A286ZI36_86	tr|E7EQG2|E7EQG2_HUMAN	72.727	11	2	1	10	20	181	190	3.7	20.6	AEGSDVANAVLDGADCIMLSGETAK	25	FALSE
A0A286ZI36_86	sp|P60842|IF4A1_HUMAN	72.727	11	2	1	10	20	180	189	3.7	20.6	AEGSDVANAVLDGADCIMLSGETAK	25	FALSE
A0A286ZI36_86	sp|Q14240|IF4A2_HUMAN	72.727	11	2	1	10	20	181	190	3.7	20.6	AEGSDVANAVLDGADCIMLSGETAK	25	FALSE
A0A286ZI36_86	tr|A0A6I8PRN4|A0A6I8PRN4_HUMAN	66.667	12	3	1	2	13	205	215	14	18.9	AEGSDVANAVLDGADCIMLSGETAK	25	FALSE
A0A286ZI36_86	tr|A0A6I8PRN4|A0A6I8PRN4_HUMAN	100	5	0	0	20	24	351	355	51	17.2	AEGSDVANAVLDGADCIMLSGETAK	25	FALSE
A0A286ZI36_86	tr|A0A6I8PTT9|A0A6I8PTT9_HUMAN	66.667	12	3	1	2	13	277	287	14	18.9	AEGSDVANAVLDGADCIMLSGETAK	25	FALSE
A0A286ZI36_86	tr|A0A6I8PTT9|A0A6I8PTT9_HUMAN	100	5	0	0	20	24	423	427	52	17.2	AEGSDVANAVLDGADCIMLSGETAK	25	FALSE
A0A286ZI36_86	sp|Q06210|GFPT1_HUMAN	66.667	12	3	1	2	13	295	305	14	18.9	AEGSDVANAVLDGADCIMLSGETAK	25	FALSE
A0A286ZI36_86	sp|Q06210|GFPT1_HUMAN	100	5	0	0	20	24	441	445	52	17.2	AEGSDVANAVLDGADCIMLSGETAK	25	FALSE
A0A286ZI36_86	tr|Q9BUU9|Q9BUU9_HUMAN	45.455	11	6	0	2	12	4	14	19	18.5	AEGSDVANAVLDGADCIMLSGETAK	25	FALSE
A0A286ZI36_86	tr|Q5ST81|Q5ST81_HUMAN	45.455	11	6	0	2	12	36	46	19	18.5	AEGSDVANAVLDGADCIMLSGETAK	25	FALSE
A0A286ZI36_86	tr|Q5JP53|Q5JP53_HUMAN	45.455	11	6	0	2	12	90	100	19	18.5	AEGSDVANAVLDGADCIMLSGETAK	25	FALSE
A0A286ZI36_86	sp|P07437|TBB5_HUMAN	45.455	11	6	0	2	12	108	118	19	18.5	AEGSDVANAVLDGADCIMLSGETAK	25	FALSE
A0A286ZI36_86	tr|Q5SU16|Q5SU16_HUMAN	45.455	11	6	0	2	12	108	118	19	18.5	AEGSDVANAVLDGADCIMLSGETAK	25	FALSE
A0A286ZI36_86	sp|P07437|TBB5_HUMAN	45.455	11	6	0	2	12	108	118	19	18.5	AEGSDVANAVLDGADCIMLSGETAK	25	FALSE
A0A286ZI36_86	tr|H7C4I3|H7C4I3_HUMAN	100	5	0	0	5	9	64	68	26	18	AEGSDVANAVLDGADCIMLSGETAK	25	FALSE
A0A286ZI36_86	tr|H7C4G5|H7C4G5_HUMAN	100	5	0	0	5	9	43	47	26	18	AEGSDVANAVLDGADCIMLSGETAK	25	FALSE
A0A286ZI36_86	tr|F8VR77|F8VR77_HUMAN	66.667	9	3	0	3	11	24	32	26	18	AEGSDVANAVLDGADCIMLSGETAK	25	FALSE
A0A286ZI36_86	tr|E7ETR0|E7ETR0_HUMAN	100	5	0	0	5	9	184	188	26	18	AEGSDVANAVLDGADCIMLSGETAK	25	FALSE
A0A286ZI36_86	tr|Q6PIN5|Q6PIN5_HUMAN	66.667	9	3	0	3	11	24	32	27	18	AEGSDVANAVLDGADCIMLSGETAK	25	FALSE
A0A286ZI36_86	sp|Q9UQ80|PA2G4_HUMAN	66.667	9	3	0	3	11	24	32	27	18	AEGSDVANAVLDGADCIMLSGETAK	25	FALSE
A0A286ZI36_86	sp|Q9UQ80|PA2G4_HUMAN	100	4	0	0	20	23	383	386	357	14.6	AEGSDVANAVLDGADCIMLSGETAK	25	FALSE
A0A286ZI36_86	tr|Q05D08|Q05D08_HUMAN	66.667	9	3	0	3	11	54	62	27	18	AEGSDVANAVLDGADCIMLSGETAK	25	FALSE
A0A286ZI36_86	tr|B5BUB1|B5BUB1_HUMAN	100	5	0	0	5	9	244	248	27	18	AEGSDVANAVLDGADCIMLSGETAK	25	FALSE
A0A286ZI36_86	sp|Q9Y265|RUVB1_HUMAN	100	5	0	0	5	9	244	248	27	18	AEGSDVANAVLDGADCIMLSGETAK	25	FALSE
A0A286ZI36_86	sp|P22314|UBA1_HUMAN	70	10	2	1	6	15	571	579	27	18	AEGSDVANAVLDGADCIMLSGETAK	25	FALSE
A0A286ZI36_86	tr|D6REL8|D6REL8_HUMAN	71.429	7	2	0	8	14	162	168	51	17.2	AEGSDVANAVLDGADCIMLSGETAK	25	FALSE
A0A286ZI36_86	tr|V9HVY1|V9HVY1_HUMAN	71.429	7	2	0	8	14	381	387	51	17.2	AEGSDVANAVLDGADCIMLSGETAK	25	FALSE
A0A286ZI36_86	sp|P02675|FIBB_HUMAN	71.429	7	2	0	8	14	381	387	51	17.2	AEGSDVANAVLDGADCIMLSGETAK	25	FALSE
A0A286ZI36_86	tr|H0YDN1|H0YDN1_HUMAN	75	8	0	1	14	21	3133	3138	52	17.2	AEGSDVANAVLDGADCIMLSGETAK	25	FALSE
A0A286ZI36_86	tr|A0A8I5KSD5|A0A8I5KSD5_HUMAN	75	8	0	1	14	21	4139	4144	52	17.2	AEGSDVANAVLDGADCIMLSGETAK	25	FALSE
A0A286ZI36_86	tr|A0A8I5KUE3|A0A8I5KUE3_HUMAN	75	8	0	1	14	21	4210	4215	52	17.2	AEGSDVANAVLDGADCIMLSGETAK	25	FALSE
A0A286ZI36_86	tr|A0A8I5KYZ1|A0A8I5KYZ1_HUMAN	75	8	0	1	14	21	4250	4255	52	17.2	AEGSDVANAVLDGADCIMLSGETAK	25	FALSE
A0A286ZI36_86	tr|E9PMV1|E9PMV1_HUMAN	75	8	0	1	14	21	4277	4282	52	17.2	AEGSDVANAVLDGADCIMLSGETAK	25	FALSE
A0A286ZI36_86	sp|Q15149|PLEC_HUMAN	75	8	0	1	14	21	4370	4375	52	17.2	AEGSDVANAVLDGADCIMLSGETAK	25	FALSE
A0A286ZI36_86	tr|A0A140VK49|A0A140VK49_HUMAN	80	5	1	0	17	21	221	225	72	16.8	AEGSDVANAVLDGADCIMLSGETAK	25	FALSE
A0A286ZI36_86	sp|Q7KZF4|SND1_HUMAN	80	5	1	0	17	21	221	225	72	16.8	AEGSDVANAVLDGADCIMLSGETAK	25	FALSE
A0A286ZI36_86	tr|A0A7I2YQQ5|A0A7I2YQQ5_HUMAN	55.556	9	3	1	9	16	76	84	129	15.9	AEGSDVANAVLDGADCIMLSGETAK	25	FALSE
A0A286ZI36_86	tr|D6R9L0|D6R9L0_HUMAN	83.333	6	1	0	20	25	22	27	135	15.9	AEGSDVANAVLDGADCIMLSGETAK	25	FALSE
A0A286ZI36_86	sp|P68363|TBA1B_HUMAN	44	25	5	3	3	24	365	383	136	15.9	AEGSDVANAVLDGADCIMLSGETAK	25	TRUE
A0A286ZI36_86	tr|H7C5R1|H7C5R1_HUMAN	62.5	8	3	0	5	12	545	552	137	15.9	AEGSDVANAVLDGADCIMLSGETAK	25	FALSE
A0A286ZI36_86	tr|E9PFZ2|E9PFZ2_HUMAN	62.5	8	3	0	5	12	691	698	137	15.9	AEGSDVANAVLDGADCIMLSGETAK	25	FALSE
A0A286ZI36_86	tr|A0A7I2V3E1|A0A7I2V3E1_HUMAN	66.667	9	3	0	7	15	917	925	137	15.9	AEGSDVANAVLDGADCIMLSGETAK	25	FALSE
A0A286ZI36_86	tr|A0A7I2V3E1|A0A7I2V3E1_HUMAN	80	5	1	0	1	5	2	6	497	14.2	AEGSDVANAVLDGADCIMLSGETAK	25	FALSE
A0A286ZI36_86	sp|P09874|PARP1_HUMAN	66.667	9	3	0	7	15	960	968	137	15.9	AEGSDVANAVLDGADCIMLSGETAK	25	FALSE
A0A286ZI36_86	sp|P09874|PARP1_HUMAN	80	5	1	0	1	5	2	6	497	14.2	AEGSDVANAVLDGADCIMLSGETAK	25	FALSE
A0A286ZI36_86	tr|A5PL27|A5PL27_HUMAN	62.5	8	3	0	5	12	762	769	137	15.9	AEGSDVANAVLDGADCIMLSGETAK	25	FALSE
A0A286ZI36_86	sp|P00450|CERU_HUMAN	62.5	8	3	0	5	12	762	769	137	15.9	AEGSDVANAVLDGADCIMLSGETAK	25	FALSE
A0A286ZI36_86	tr|K7EMA7|K7EMA7_HUMAN	100	4	0	0	5	8	62	65	173	15.5	AEGSDVANAVLDGADCIMLSGETAK	25	FALSE
A0A286ZI36_86	sp|P62750|RL23A_HUMAN	100	4	0	0	5	8	148	151	183	15.5	AEGSDVANAVLDGADCIMLSGETAK	25	FALSE
A0A286ZI36_86	tr|H7BY10|H7BY10_HUMAN	100	4	0	0	5	8	150	153	183	15.5	AEGSDVANAVLDGADCIMLSGETAK	25	FALSE
A0A286ZI36_86	tr|A0A0S2Z415|A0A0S2Z415_HUMAN	100	4	0	0	5	8	100	103	183	15.5	AEGSDVANAVLDGADCIMLSGETAK	25	FALSE
A0A286ZI36_86	tr|K7EJV9|K7EJV9_HUMAN	100	4	0	0	5	8	141	144	183	15.5	AEGSDVANAVLDGADCIMLSGETAK	25	FALSE
A0A286ZI36_86	tr|K7ERT8|K7ERT8_HUMAN	100	4	0	0	5	8	167	170	184	15.5	AEGSDVANAVLDGADCIMLSGETAK	25	FALSE
A0A286ZI36_86	tr|C9JL25|C9JL25_HUMAN	100	4	0	0	5	8	142	145	184	15.5	AEGSDVANAVLDGADCIMLSGETAK	25	FALSE
A0A286ZI36_86	tr|A8MUS3|A8MUS3_HUMAN	100	4	0	0	5	8	186	189	184	15.5	AEGSDVANAVLDGADCIMLSGETAK	25	FALSE
A0A286ZI36_86	tr|E7EXB4|E7EXB4_HUMAN	100	4	0	0	5	8	100	103	185	15.5	AEGSDVANAVLDGADCIMLSGETAK	25	FALSE
A0A286ZI36_86	tr|E7ESH4|E7ESH4_HUMAN	100	4	0	0	5	8	100	103	185	15.5	AEGSDVANAVLDGADCIMLSGETAK	25	FALSE
A0A286ZI36_86	tr|Q53SE2|Q53SE2_HUMAN	100	4	0	0	5	8	100	103	185	15.5	AEGSDVANAVLDGADCIMLSGETAK	25	FALSE
A0A286ZI36_86	tr|A0A7I2V5K3|A0A7I2V5K3_HUMAN	100	4	0	0	5	8	100	103	186	15.5	AEGSDVANAVLDGADCIMLSGETAK	25	FALSE
A0A286ZI36_86	tr|A0A2R8Y793|A0A2R8Y793_HUMAN	71.429	7	2	0	7	13	279	285	187	15.5	AEGSDVANAVLDGADCIMLSGETAK	25	FALSE
A0A286ZI36_86	tr|A0A7I2YQ71|A0A7I2YQ71_HUMAN	100	4	0	0	5	8	100	103	187	15.5	AEGSDVANAVLDGADCIMLSGETAK	25	FALSE
A0A286ZI36_86	tr|A0A7I2V369|A0A7I2V369_HUMAN	100	4	0	0	5	8	100	103	187	15.5	AEGSDVANAVLDGADCIMLSGETAK	25	FALSE
A0A286ZI36_86	tr|A0A6Q8PFE4|A0A6Q8PFE4_HUMAN	71.429	7	2	0	7	13	252	258	187	15.5	AEGSDVANAVLDGADCIMLSGETAK	25	FALSE
A0A286ZI36_86	tr|E7EVS6|E7EVS6_HUMAN	71.429	7	2	0	7	13	295	301	187	15.5	AEGSDVANAVLDGADCIMLSGETAK	25	FALSE
A0A286ZI36_86	tr|A0A7I2V5M1|A0A7I2V5M1_HUMAN	100	4	0	0	5	8	100	103	187	15.5	AEGSDVANAVLDGADCIMLSGETAK	25	FALSE
A0A286ZI36_86	sp|P60709|ACTB_HUMAN	71.429	7	2	0	7	13	295	301	187	15.5	AEGSDVANAVLDGADCIMLSGETAK	25	FALSE
A0A286ZI36_86	tr|A0A7I2YQK6|A0A7I2YQK6_HUMAN	100	4	0	0	5	8	100	103	188	15.5	AEGSDVANAVLDGADCIMLSGETAK	25	FALSE
A0A286ZI36_86	tr|A0A7I2V599|A0A7I2V599_HUMAN	100	4	0	0	5	8	100	103	188	15.5	AEGSDVANAVLDGADCIMLSGETAK	25	FALSE
A0A286ZI36_86	tr|A0A7I2V2X6|A0A7I2V2X6_HUMAN	100	4	0	0	5	8	100	103	188	15.5	AEGSDVANAVLDGADCIMLSGETAK	25	FALSE
A0A286ZI36_86	tr|B3GQS7|B3GQS7_HUMAN	100	4	0	0	5	8	100	103	188	15.5	AEGSDVANAVLDGADCIMLSGETAK	25	FALSE
A0A286ZI36_86	tr|A0A024R3X4|A0A024R3X4_HUMAN	100	4	0	0	5	8	100	103	188	15.5	AEGSDVANAVLDGADCIMLSGETAK	25	FALSE
A0A286ZI36_86	sp|P10809|CH60_HUMAN	100	4	0	0	5	8	100	103	188	15.5	AEGSDVANAVLDGADCIMLSGETAK	25	FALSE
A0A286ZI36_86	tr|H7C5W9|H7C5W9_HUMAN	80	5	1	0	6	10	17	21	189	15.5	AEGSDVANAVLDGADCIMLSGETAK	25	FALSE
A0A286ZI36_86	tr|A0A0S2Z3L2|A0A0S2Z3L2_HUMAN	80	5	1	0	6	10	99	103	189	15.5	AEGSDVANAVLDGADCIMLSGETAK	25	FALSE
A0A286ZI36_86	sp|P16615|AT2A2_HUMAN	80	5	1	0	6	10	99	103	189	15.5	AEGSDVANAVLDGADCIMLSGETAK	25	FALSE
A0A286ZI36_86	tr|H9XFB4|H9XFB4_HUMAN	100	4	0	0	9	12	26	29	230	15.1	AEGSDVANAVLDGADCIMLSGETAK	25	FALSE
A0A286ZI36_86	tr|C9JPE8|C9JPE8_HUMAN	100	4	0	0	10	13	56	59	247	15.1	AEGSDVANAVLDGADCIMLSGETAK	25	FALSE
A0A286ZI36_86	tr|C9JYR1|C9JYR1_HUMAN	100	4	0	0	10	13	56	59	249	15.1	AEGSDVANAVLDGADCIMLSGETAK	25	FALSE
A0A286ZI36_86	tr|H3BMQ8|H3BMQ8_HUMAN	100	4	0	0	12	15	130	133	252	15.1	AEGSDVANAVLDGADCIMLSGETAK	25	FALSE
A0A286ZI36_86	tr|H3BUH7|H3BUH7_HUMAN	100	4	0	0	12	15	141	144	253	15.1	AEGSDVANAVLDGADCIMLSGETAK	25	FALSE
A0A286ZI36_86	tr|H3BR04|H3BR04_HUMAN	100	4	0	0	12	15	130	133	253	15.1	AEGSDVANAVLDGADCIMLSGETAK	25	FALSE
A0A286ZI36_86	tr|H7C3P7|H7C3P7_HUMAN	100	4	0	0	10	13	50	53	253	15.1	AEGSDVANAVLDGADCIMLSGETAK	25	FALSE
A0A286ZI36_86	tr|C9J6B1|C9J6B1_HUMAN	100	4	0	0	10	13	56	59	253	15.1	AEGSDVANAVLDGADCIMLSGETAK	25	FALSE
A0A286ZI36_86	tr|C9JQB3|C9JQB3_HUMAN	100	4	0	0	10	13	78	81	254	15.1	AEGSDVANAVLDGADCIMLSGETAK	25	FALSE
A0A286ZI36_86	tr|C9JI87|C9JI87_HUMAN	100	4	0	0	22	25	158	161	254	15.1	AEGSDVANAVLDGADCIMLSGETAK	25	FALSE
A0A286ZI36_86	tr|H3BU78|H3BU78_HUMAN	100	4	0	0	12	15	86	89	255	15.1	AEGSDVANAVLDGADCIMLSGETAK	25	FALSE
A0A286ZI36_86	sp|P11234|RALB_HUMAN	100	4	0	0	10	13	56	59	255	15.1	AEGSDVANAVLDGADCIMLSGETAK	25	FALSE
A0A286ZI36_86	sp|P11233|RALA_HUMAN	100	4	0	0	10	13	56	59	255	15.1	AEGSDVANAVLDGADCIMLSGETAK	25	FALSE
A0A286ZI36_86	tr|H7C1L2|H7C1L2_HUMAN	100	4	0	0	2	5	53	56	257	15.1	AEGSDVANAVLDGADCIMLSGETAK	25	FALSE
A0A286ZI36_86	tr|H3BPS8|H3BPS8_HUMAN	100	4	0	0	12	15	195	198	257	15.1	AEGSDVANAVLDGADCIMLSGETAK	25	FALSE
A0A286ZI36_86	sp|P21796|VDAC1_HUMAN	100	4	0	0	22	25	158	161	257	15.1	AEGSDVANAVLDGADCIMLSGETAK	25	FALSE
A0A286ZI36_86	tr|A0A0M4FNU3|A0A0M4FNU3_HUMAN	100	4	0	0	12	15	71	74	258	15.1	AEGSDVANAVLDGADCIMLSGETAK	25	FALSE
A0A286ZI36_86	tr|A0A0C4DFV9|A0A0C4DFV9_HUMAN	100	4	0	0	12	15	18	21	258	15.1	AEGSDVANAVLDGADCIMLSGETAK	25	FALSE
A0A286ZI36_86	tr|H3BQN4|H3BQN4_HUMAN	100	4	0	0	12	15	141	144	259	15.1	AEGSDVANAVLDGADCIMLSGETAK	25	FALSE
A0A286ZI36_86	sp|P04075|ALDOA_HUMAN	100	4	0	0	12	15	141	144	259	15.1	AEGSDVANAVLDGADCIMLSGETAK	25	FALSE
A0A286ZI36_86	tr|J3KPS3|J3KPS3_HUMAN	100	4	0	0	12	15	141	144	259	15.1	AEGSDVANAVLDGADCIMLSGETAK	25	FALSE
A0A286ZI36_86	tr|B7Z4L4|B7Z4L4_HUMAN	100	4	0	0	2	5	368	371	259	15.1	AEGSDVANAVLDGADCIMLSGETAK	25	FALSE
A0A286ZI36_86	sp|A6NHL2|TBAL3_HUMAN	50	10	5	0	3	12	118	127	259	15.1	AEGSDVANAVLDGADCIMLSGETAK	25	FALSE
A0A286ZI36_86	sp|A6NHL2|TBAL3_HUMAN	71.429	7	2	0	18	24	384	390	259	15.1	AEGSDVANAVLDGADCIMLSGETAK	25	FALSE
A0A286ZI36_86	tr|A0A7I2YQ95|A0A7I2YQ95_HUMAN	100	4	0	0	10	13	387	390	260	15.1	AEGSDVANAVLDGADCIMLSGETAK	25	FALSE
A0A286ZI36_86	tr|A0A7I2V340|A0A7I2V340_HUMAN	100	4	0	0	10	13	407	410	260	15.1	AEGSDVANAVLDGADCIMLSGETAK	25	FALSE
A0A286ZI36_86	sp|P15170|ERF3A_HUMAN	100	4	0	0	8	11	411	414	260	15.1	AEGSDVANAVLDGADCIMLSGETAK	25	FALSE
A0A286ZI36_86	tr|H7C4F6|H7C4F6_HUMAN	100	4	0	0	10	13	431	434	260	15.1	AEGSDVANAVLDGADCIMLSGETAK	25	FALSE
A0A286ZI36_86	sp|O00629|IMA3_HUMAN	100	4	0	0	10	13	431	434	260	15.1	AEGSDVANAVLDGADCIMLSGETAK	25	FALSE
A0A286ZI36_86	sp|Q13177|PAK2_HUMAN	100	4	0	0	9	12	122	125	260	15.1	AEGSDVANAVLDGADCIMLSGETAK	25	FALSE
A0A286ZI36_86	tr|Q6PK56|Q6PK56_HUMAN	100	4	0	0	22	25	311	314	260	15.1	AEGSDVANAVLDGADCIMLSGETAK	25	FALSE
A0A286ZI36_86	tr|Q6IBR0|Q6IBR0_HUMAN	100	4	0	0	2	5	540	543	260	15.1	AEGSDVANAVLDGADCIMLSGETAK	25	FALSE
A0A286ZI36_86	sp|P04843|RPN1_HUMAN	100	4	0	0	2	5	540	543	260	15.1	AEGSDVANAVLDGADCIMLSGETAK	25	FALSE
A0A286ZI36_86	sp|Q8IYD1|ERF3B_HUMAN	100	4	0	0	8	11	540	543	260	15.1	AEGSDVANAVLDGADCIMLSGETAK	25	FALSE
A0A286ZI36_86	sp|Q16881|TRXR1_HUMAN	66.667	9	3	0	1	9	4	12	261	15.1	AEGSDVANAVLDGADCIMLSGETAK	25	FALSE
A0A286ZI36_86	tr|A0A7P0T917|A0A7P0T917_HUMAN	100	4	0	0	22	25	707	710	261	15.1	AEGSDVANAVLDGADCIMLSGETAK	25	FALSE
A0A286ZI36_86	tr|A0A087WT78|A0A087WT78_HUMAN	100	4	0	0	22	25	739	742	261	15.1	AEGSDVANAVLDGADCIMLSGETAK	25	FALSE
A0A286ZI36_86	sp|Q15459|SF3A1_HUMAN	100	4	0	0	2	5	357	360	261	15.1	AEGSDVANAVLDGADCIMLSGETAK	25	FALSE
A0A286ZI36_86	tr|H0YIV0|H0YIV0_HUMAN	100	4	0	0	22	25	791	794	261	15.1	AEGSDVANAVLDGADCIMLSGETAK	25	FALSE
A0A286ZI36_86	tr|Q5CAQ5|Q5CAQ5_HUMAN	100	4	0	0	22	25	790	793	261	15.1	AEGSDVANAVLDGADCIMLSGETAK	25	FALSE
A0A286ZI36_86	sp|P14625|ENPL_HUMAN	100	4	0	0	22	25	791	794	261	15.1	AEGSDVANAVLDGADCIMLSGETAK	25	FALSE
A0A286ZI36_86	sp|P14625|ENPL_HUMAN	100	4	0	0	22	25	791	794	261	15.1	AEGSDVANAVLDGADCIMLSGETAK	25	FALSE
A0A286ZI36_86	sp|P14625|ENPL_HUMAN	100	4	0	0	22	25	791	794	261	15.1	AEGSDVANAVLDGADCIMLSGETAK	25	FALSE
A0A286ZI36_86	tr|V9HWP2|V9HWP2_HUMAN	100	4	0	0	22	25	791	794	261	15.1	AEGSDVANAVLDGADCIMLSGETAK	25	FALSE
A0A286ZI36_86	sp|P14625|ENPL_HUMAN	100	4	0	0	22	25	791	794	261	15.1	AEGSDVANAVLDGADCIMLSGETAK	25	FALSE
A0A286ZI36_86	tr|A0A7P0T823|A0A7P0T823_HUMAN	100	4	0	0	22	25	801	804	261	15.1	AEGSDVANAVLDGADCIMLSGETAK	25	FALSE
A0A286ZI36_86	tr|A0A7P0TAT8|A0A7P0TAT8_HUMAN	100	4	0	0	22	25	791	794	261	15.1	AEGSDVANAVLDGADCIMLSGETAK	25	FALSE
A0A286ZI36_86	tr|H9KV75|H9KV75_HUMAN	54.545	11	2	1	2	9	292	302	261	15.1	AEGSDVANAVLDGADCIMLSGETAK	25	FALSE
A0A286ZI36_86	tr|A0A804HLF4|A0A804HLF4_HUMAN	54.545	11	2	1	2	9	357	367	261	15.1	AEGSDVANAVLDGADCIMLSGETAK	25	FALSE
A0A286ZI36_86	tr|A0A804HL31|A0A804HL31_HUMAN	54.545	11	2	1	2	9	292	302	261	15.1	AEGSDVANAVLDGADCIMLSGETAK	25	FALSE
A0A286ZI36_86	sp|Q16832|DDR2_HUMAN	100	4	0	0	10	13	140	143	261	15.1	AEGSDVANAVLDGADCIMLSGETAK	25	FALSE
A0A286ZI36_86	sp|P13639|EF2_HUMAN	100	4	0	0	22	25	311	314	261	15.1	AEGSDVANAVLDGADCIMLSGETAK	25	FALSE
A0A286ZI36_86	tr|A0A804HJU8|A0A804HJU8_HUMAN	54.545	11	2	1	2	9	317	327	261	15.1	AEGSDVANAVLDGADCIMLSGETAK	25	FALSE
A0A286ZI36_86	tr|A0A804HIN7|A0A804HIN7_HUMAN	54.545	11	2	1	2	9	326	336	261	15.1	AEGSDVANAVLDGADCIMLSGETAK	25	FALSE
A0A286ZI36_86	tr|A0A804HK61|A0A804HK61_HUMAN	54.545	11	2	1	2	9	357	367	261	15.1	AEGSDVANAVLDGADCIMLSGETAK	25	FALSE
A0A286ZI36_86	tr|A0A024R694|A0A024R694_HUMAN	54.545	11	2	1	2	9	357	367	261	15.1	AEGSDVANAVLDGADCIMLSGETAK	25	FALSE
A0A286ZI36_86	sp|P12814|ACTN1_HUMAN	54.545	11	2	1	2	9	357	367	261	15.1	AEGSDVANAVLDGADCIMLSGETAK	25	FALSE
A0A286ZI36_86	tr|A0A7I2V4Y4|A0A7I2V4Y4_HUMAN	54.545	11	2	1	2	9	357	367	261	15.1	AEGSDVANAVLDGADCIMLSGETAK	25	FALSE
A0A286ZI36_86	tr|A0A804HLD0|A0A804HLD0_HUMAN	54.545	11	2	1	2	9	357	367	261	15.1	AEGSDVANAVLDGADCIMLSGETAK	25	FALSE
A0A286ZI36_86	tr|A0A804HII9|A0A804HII9_HUMAN	54.545	11	2	1	2	9	357	367	261	15.1	AEGSDVANAVLDGADCIMLSGETAK	25	FALSE
A0A286ZI36_86	tr|A0A804HKE2|A0A804HKE2_HUMAN	54.545	11	2	1	2	9	357	367	261	15.1	AEGSDVANAVLDGADCIMLSGETAK	25	FALSE
A0A286ZI36_86	tr|Q6VFQ6|Q6VFQ6_HUMAN	100	4	0	0	6	9	33	36	313	14.6	AEGSDVANAVLDGADCIMLSGETAK	25	FALSE
A0A286ZI36_86	tr|Q6VFQ5|Q6VFQ5_HUMAN	100	4	0	0	6	9	33	36	313	14.6	AEGSDVANAVLDGADCIMLSGETAK	25	FALSE
A0A286ZI36_86	tr|B2M1S7|B2M1S7_HUMAN	100	4	0	0	6	9	33	36	313	14.6	AEGSDVANAVLDGADCIMLSGETAK	25	FALSE
A0A286ZI36_86	tr|A0A3G9CLN8|A0A3G9CLN8_HUMAN	100	4	0	0	6	9	43	46	322	14.6	AEGSDVANAVLDGADCIMLSGETAK	25	FALSE
A0A286ZI36_86	tr|B2M0Y1|B2M0Y1_HUMAN	100	4	0	0	6	9	33	36	323	14.6	AEGSDVANAVLDGADCIMLSGETAK	25	FALSE
A0A286ZI36_86	tr|A0A0A0MTS3|A0A0A0MTS3_HUMAN	100	4	0	0	6	9	53	56	339	14.6	AEGSDVANAVLDGADCIMLSGETAK	25	FALSE
A0A286ZI36_86	tr|Q9UK54|Q9UK54_HUMAN	100	4	0	0	6	9	119	122	346	14.6	AEGSDVANAVLDGADCIMLSGETAK	25	FALSE
A0A286ZI36_86	tr|A4QMW8|A4QMW8_HUMAN	100	4	0	0	20	23	74	77	347	14.6	AEGSDVANAVLDGADCIMLSGETAK	25	FALSE
A0A286ZI36_86	tr|D9YZU5|D9YZU5_HUMAN	100	4	0	0	6	9	138	141	348	14.6	AEGSDVANAVLDGADCIMLSGETAK	25	FALSE
A0A286ZI36_86	tr|C8C504|C8C504_HUMAN	100	4	0	0	6	9	138	141	348	14.6	AEGSDVANAVLDGADCIMLSGETAK	25	FALSE
A0A286ZI36_86	tr|A0A481SHK9|A0A481SHK9_HUMAN	100	4	0	0	6	9	138	141	348	14.6	AEGSDVANAVLDGADCIMLSGETAK	25	FALSE
A0A286ZI36_86	sp|P68871|HBB_HUMAN	100	4	0	0	6	9	138	141	348	14.6	AEGSDVANAVLDGADCIMLSGETAK	25	FALSE
A0A286ZI36_86	tr|B0YJC5|B0YJC5_HUMAN	71.429	7	2	0	5	11	27	33	353	14.6	AEGSDVANAVLDGADCIMLSGETAK	25	FALSE
A0A286ZI36_86	sp|Q99714|HCD2_HUMAN	100	4	0	0	11	14	253	256	355	14.6	AEGSDVANAVLDGADCIMLSGETAK	25	FALSE
A0A286ZI36_86	tr|A0A2R8Y688|A0A2R8Y688_HUMAN	71.429	7	2	0	13	19	101	107	357	14.6	AEGSDVANAVLDGADCIMLSGETAK	25	FALSE
A0A286ZI36_86	tr|B0YJC4|B0YJC4_HUMAN	71.429	7	2	0	5	11	209	215	358	14.6	AEGSDVANAVLDGADCIMLSGETAK	25	FALSE
A0A286ZI36_86	tr|A0A2R8Y6G6|A0A2R8Y6G6_HUMAN	100	4	0	0	20	23	373	376	358	14.6	AEGSDVANAVLDGADCIMLSGETAK	25	FALSE
A0A286ZI36_86	sp|P06733|ENOA_HUMAN	100	4	0	0	20	23	373	376	358	14.6	AEGSDVANAVLDGADCIMLSGETAK	25	FALSE
A0A286ZI36_86	tr|V9HWE1|V9HWE1_HUMAN	71.429	7	2	0	5	11	209	215	358	14.6	AEGSDVANAVLDGADCIMLSGETAK	25	FALSE
A0A286ZI36_86	sp|P08670|VIME_HUMAN	71.429	7	2	0	5	11	209	215	358	14.6	AEGSDVANAVLDGADCIMLSGETAK	25	FALSE
A0A286ZI36_86	tr|A0A2R8YG21|A0A2R8YG21_HUMAN	71.429	7	2	0	13	19	101	107	358	14.6	AEGSDVANAVLDGADCIMLSGETAK	25	FALSE
A0A286ZI36_86	tr|A0A8V8TQ74|A0A8V8TQ74_HUMAN	100	4	0	0	21	24	244	247	359	14.6	AEGSDVANAVLDGADCIMLSGETAK	25	FALSE
A0A286ZI36_86	tr|A0A8V8TP22|A0A8V8TP22_HUMAN	100	4	0	0	21	24	244	247	359	14.6	AEGSDVANAVLDGADCIMLSGETAK	25	FALSE
A0A286ZI36_86	tr|A0A2R8Y4F5|A0A2R8Y4F5_HUMAN	71.429	7	2	0	13	19	101	107	360	14.6	AEGSDVANAVLDGADCIMLSGETAK	25	FALSE
A0A286ZI36_86	sp|P40939|ECHA_HUMAN	71.429	7	2	0	13	19	101	107	360	14.6	AEGSDVANAVLDGADCIMLSGETAK	25	FALSE
A0A286ZI36_86	sp|P40939|ECHA_HUMAN	71.429	7	2	0	13	19	101	107	360	14.6	AEGSDVANAVLDGADCIMLSGETAK	25	FALSE
A0A286ZI36_86	tr|H0YFD6|H0YFD6_HUMAN	71.429	7	2	0	13	19	101	107	360	14.6	AEGSDVANAVLDGADCIMLSGETAK	25	FALSE
A0A286ZI36_86	sp|P34932|HSP74_HUMAN	100	4	0	0	19	22	632	635	360	14.6	AEGSDVANAVLDGADCIMLSGETAK	25	FALSE
A0A286ZI36_86	sp|P34932|HSP74_HUMAN	80	5	1	0	11	15	726	730	360	14.6	AEGSDVANAVLDGADCIMLSGETAK	25	FALSE
A0A286ZI36_86	tr|H0YAC7|H0YAC7_HUMAN	100	4	0	0	11	14	888	891	360	14.6	AEGSDVANAVLDGADCIMLSGETAK	25	FALSE
A0A286ZI36_86	tr|A0A7I2V384|A0A7I2V384_HUMAN	80	5	1	0	1	5	2	6	472	14.2	AEGSDVANAVLDGADCIMLSGETAK	25	FALSE
A0A286ZI36_86	sp|P58876|H2B1D_HUMAN	62.5	8	3	0	18	25	102	109	478	14.2	AEGSDVANAVLDGADCIMLSGETAK	25	FALSE
A0A286ZI36_86	sp|P06899|H2B1J_HUMAN	62.5	8	3	0	18	25	102	109	478	14.2	AEGSDVANAVLDGADCIMLSGETAK	25	FALSE
A0A286ZI36_86	sp|O60814|H2B1K_HUMAN	62.5	8	3	0	18	25	102	109	478	14.2	AEGSDVANAVLDGADCIMLSGETAK	25	FALSE
A0A286ZI36_86	sp|P62807|H2B1C_HUMAN	62.5	8	3	0	18	25	102	109	478	14.2	AEGSDVANAVLDGADCIMLSGETAK	25	FALSE
A0A286ZI36_86	sp|Q93079|H2B1H_HUMAN	62.5	8	3	0	18	25	102	109	478	14.2	AEGSDVANAVLDGADCIMLSGETAK	25	FALSE
A0A286ZI36_86	sp|Q8N257|H2B3B_HUMAN	62.5	8	3	0	18	25	102	109	478	14.2	AEGSDVANAVLDGADCIMLSGETAK	25	FALSE
A0A286ZI36_86	sp|Q5QNW6|H2B2F_HUMAN	62.5	8	3	0	18	25	102	109	478	14.2	AEGSDVANAVLDGADCIMLSGETAK	25	FALSE
A0A286ZI36_86	sp|Q16778|H2B2E_HUMAN	62.5	8	3	0	18	25	102	109	478	14.2	AEGSDVANAVLDGADCIMLSGETAK	25	FALSE
A0A286ZI36_86	tr|H3BSS4|H3BSS4_HUMAN	80	5	1	0	19	23	174	178	485	14.2	AEGSDVANAVLDGADCIMLSGETAK	25	FALSE
A0A286ZI36_86	tr|Q05D33|Q05D33_HUMAN	80	5	1	0	1	5	2	6	488	14.2	AEGSDVANAVLDGADCIMLSGETAK	25	FALSE
A0A286ZI36_86	tr|Q6PJL0|Q6PJL0_HUMAN	80	5	1	0	1	5	2	6	489	14.2	AEGSDVANAVLDGADCIMLSGETAK	25	FALSE
A0A286ZI36_86	tr|H3BRU6|H3BRU6_HUMAN	80	5	1	0	19	23	291	295	491	14.2	AEGSDVANAVLDGADCIMLSGETAK	25	FALSE
A0A286ZI36_86	tr|A0A7I2V5E9|A0A7I2V5E9_HUMAN	80	5	1	0	1	5	2	6	491	14.2	AEGSDVANAVLDGADCIMLSGETAK	25	FALSE
A0A286ZI36_86	tr|F8VZX2|F8VZX2_HUMAN	80	5	1	0	19	23	311	315	491	14.2	AEGSDVANAVLDGADCIMLSGETAK	25	FALSE
A0A286ZI36_86	tr|Q13707|Q13707_HUMAN	71.429	7	2	0	7	13	297	303	491	14.2	AEGSDVANAVLDGADCIMLSGETAK	25	FALSE
A0A286ZI36_86	tr|A0AAQ5BGG7|A0AAQ5BGG7_HUMAN	71.429	7	2	0	7	13	254	260	491	14.2	AEGSDVANAVLDGADCIMLSGETAK	25	FALSE
A0A286ZI36_86	tr|A0AAQ5BGI6|A0AAQ5BGI6_HUMAN	71.429	7	2	0	7	13	260	266	492	14.2	AEGSDVANAVLDGADCIMLSGETAK	25	FALSE
A0A286ZI36_86	sp|Q15366|PCBP2_HUMAN	80	5	1	0	19	23	355	359	492	14.2	AEGSDVANAVLDGADCIMLSGETAK	25	FALSE
A0A286ZI36_86	tr|A0A7I2V625|A0A7I2V625_HUMAN	80	5	1	0	1	5	2	6	492	14.2	AEGSDVANAVLDGADCIMLSGETAK	25	FALSE
A0A286ZI36_86	sp|P63267|ACTH_HUMAN	71.429	7	2	0	7	13	296	302	492	14.2	AEGSDVANAVLDGADCIMLSGETAK	25	FALSE
A0A286ZI36_86	tr|D2JYH4|D2JYH4_HUMAN	71.429	7	2	0	7	13	297	303	492	14.2	AEGSDVANAVLDGADCIMLSGETAK	25	FALSE
A0A286ZI36_86	sp|P62736|ACTA_HUMAN	71.429	7	2	0	7	13	297	303	492	14.2	AEGSDVANAVLDGADCIMLSGETAK	25	FALSE
A0A286ZI36_86	tr|A0AAQ5BGG5|A0AAQ5BGG5_HUMAN	71.429	7	2	0	7	13	311	317	493	14.2	AEGSDVANAVLDGADCIMLSGETAK	25	FALSE
A0A286ZI36_86	tr|A0A7I2V659|A0A7I2V659_HUMAN	100	4	0	0	1	4	47	50	494	14.2	AEGSDVANAVLDGADCIMLSGETAK	25	FALSE
A0A286ZI36_86	sp|Q8WUM4|PDC6I_HUMAN	80	5	1	0	7	11	392	396	497	14.2	AEGSDVANAVLDGADCIMLSGETAK	25	FALSE
A0A286ZI36_86	tr|A0A7P0TBC9|A0A7P0TBC9_HUMAN	63.636	11	2	2	6	15	507	516	685	13.8	AEGSDVANAVLDGADCIMLSGETAK	25	FALSE
A0A286ZI36_86	tr|A0A7P0T9Y3|A0A7P0T9Y3_HUMAN	63.636	11	2	2	6	15	507	516	686	13.8	AEGSDVANAVLDGADCIMLSGETAK	25	FALSE
A0A286ZI36_86	tr|A0A7P0T934|A0A7P0T934_HUMAN	63.636	11	2	2	6	15	507	516	687	13.8	AEGSDVANAVLDGADCIMLSGETAK	25	FALSE
A0A286ZI36_86	tr|A0A7P0T9S3|A0A7P0T9S3_HUMAN	63.636	11	2	2	6	15	507	516	687	13.8	AEGSDVANAVLDGADCIMLSGETAK	25	FALSE
A0A286ZI36_86	tr|A0A2R8YGC7|A0A2R8YGC7_HUMAN	63.636	11	2	2	6	15	507	516	687	13.8	AEGSDVANAVLDGADCIMLSGETAK	25	FALSE
A0A286ZI36_86	tr|A0A7P0T942|A0A7P0T942_HUMAN	63.636	11	2	2	6	15	507	516	687	13.8	AEGSDVANAVLDGADCIMLSGETAK	25	FALSE
A0A286ZI36_86	tr|A0A804HHY6|A0A804HHY6_HUMAN	63.636	11	2	2	6	15	507	516	687	13.8	AEGSDVANAVLDGADCIMLSGETAK	25	FALSE
A0A286ZI36_86	tr|A0A7P0T990|A0A7P0T990_HUMAN	63.636	11	2	2	6	15	507	516	687	13.8	AEGSDVANAVLDGADCIMLSGETAK	25	FALSE
A0A286ZI36_86	tr|A0A7P0TAV5|A0A7P0TAV5_HUMAN	63.636	11	2	2	6	15	507	516	687	13.8	AEGSDVANAVLDGADCIMLSGETAK	25	FALSE
A0A286ZI36_86	tr|A0A7P0TB64|A0A7P0TB64_HUMAN	63.636	11	2	2	6	15	507	516	687	13.8	AEGSDVANAVLDGADCIMLSGETAK	25	FALSE
A0A286ZI36_86	tr|A0A7P0T825|A0A7P0T825_HUMAN	63.636	11	2	2	6	15	507	516	687	13.8	AEGSDVANAVLDGADCIMLSGETAK	25	FALSE
A0A286ZI36_86	tr|A0A7P0TAM4|A0A7P0TAM4_HUMAN	63.636	11	2	2	6	15	507	516	687	13.8	AEGSDVANAVLDGADCIMLSGETAK	25	FALSE
A0A286ZI36_86	tr|A0A2R8YFZ7|A0A2R8YFZ7_HUMAN	63.636	11	2	2	6	15	507	516	687	13.8	AEGSDVANAVLDGADCIMLSGETAK	25	FALSE
A0A286ZI36_86	tr|A0A7P0T8W5|A0A7P0T8W5_HUMAN	63.636	11	2	2	6	15	507	516	687	13.8	AEGSDVANAVLDGADCIMLSGETAK	25	FALSE
A0A286ZI36_86	tr|A0A7P0T9F1|A0A7P0T9F1_HUMAN	63.636	11	2	2	6	15	507	516	687	13.8	AEGSDVANAVLDGADCIMLSGETAK	25	FALSE
A0A286ZI36_86	tr|A0A7P0T9K2|A0A7P0T9K2_HUMAN	63.636	11	2	2	6	15	507	516	687	13.8	AEGSDVANAVLDGADCIMLSGETAK	25	FALSE
A0A286ZI36_86	tr|A0A2R8Y6H2|A0A2R8Y6H2_HUMAN	63.636	11	2	2	6	15	507	516	687	13.8	AEGSDVANAVLDGADCIMLSGETAK	25	FALSE
A0A286ZI36_86	tr|A0A7P0TB75|A0A7P0TB75_HUMAN	63.636	11	2	2	6	15	507	516	687	13.8	AEGSDVANAVLDGADCIMLSGETAK	25	FALSE
A0A286ZI36_86	tr|A0A7P0TAF3|A0A7P0TAF3_HUMAN	63.636	11	2	2	6	15	507	516	687	13.8	AEGSDVANAVLDGADCIMLSGETAK	25	FALSE
A0A286ZI36_86	tr|A0A7P0TBJ7|A0A7P0TBJ7_HUMAN	63.636	11	2	2	6	15	507	516	687	13.8	AEGSDVANAVLDGADCIMLSGETAK	25	FALSE
A0A286ZI36_86	tr|A0A7P0T8N2|A0A7P0T8N2_HUMAN	63.636	11	2	2	6	15	507	516	687	13.8	AEGSDVANAVLDGADCIMLSGETAK	25	FALSE
A0A286ZI36_86	tr|A0A7P0T916|A0A7P0T916_HUMAN	63.636	11	2	2	6	15	507	516	687	13.8	AEGSDVANAVLDGADCIMLSGETAK	25	FALSE
A0A286ZI36_86	tr|A0A7P0T7V5|A0A7P0T7V5_HUMAN	63.636	11	2	2	6	15	507	516	687	13.8	AEGSDVANAVLDGADCIMLSGETAK	25	FALSE
A0A286ZI36_86	tr|A0A7P0TAW9|A0A7P0TAW9_HUMAN	63.636	11	2	2	6	15	507	516	687	13.8	AEGSDVANAVLDGADCIMLSGETAK	25	FALSE
A0A286ZI36_86	tr|A0A7P0T9R4|A0A7P0T9R4_HUMAN	63.636	11	2	2	6	15	507	516	687	13.8	AEGSDVANAVLDGADCIMLSGETAK	25	FALSE
A0A286ZI36_86	tr|A0A2R8Y706|A0A2R8Y706_HUMAN	63.636	11	2	2	6	15	507	516	687	13.8	AEGSDVANAVLDGADCIMLSGETAK	25	FALSE
A0A286ZI36_86	tr|A0A2R8Y5T0|A0A2R8Y5T0_HUMAN	63.636	11	2	2	6	15	507	516	687	13.8	AEGSDVANAVLDGADCIMLSGETAK	25	FALSE
A0A286ZI36_86	tr|A0A7P0TA13|A0A7P0TA13_HUMAN	63.636	11	2	2	6	15	507	516	687	13.8	AEGSDVANAVLDGADCIMLSGETAK	25	FALSE
A0A286ZI36_86	sp|Q14204|DYHC1_HUMAN	63.636	11	2	2	6	15	507	516	687	13.8	AEGSDVANAVLDGADCIMLSGETAK	25	FALSE
A0A286ZI36_86	tr|A0A7P0T9C4|A0A7P0T9C4_HUMAN	63.636	11	2	2	6	15	507	516	687	13.8	AEGSDVANAVLDGADCIMLSGETAK	25	FALSE
A0A286ZI36_86	tr|A0A286YF34|A0A286YF34_HUMAN	80	5	1	0	5	9	62	66	886	13.4	AEGSDVANAVLDGADCIMLSGETAK	25	FALSE
A0A286ZI36_86	tr|A0A286YER3|A0A286YER3_HUMAN	80	5	1	0	5	9	62	66	902	13.4	AEGSDVANAVLDGADCIMLSGETAK	25	FALSE
A0A286ZI36_86	tr|A0A286YFC8|A0A286YFC8_HUMAN	80	5	1	0	5	9	62	66	911	13.4	AEGSDVANAVLDGADCIMLSGETAK	25	FALSE
A0A286ZI36_86	tr|A0A286YFB2|A0A286YFB2_HUMAN	80	5	1	0	5	9	62	66	920	13.4	AEGSDVANAVLDGADCIMLSGETAK	25	FALSE
A0A286ZI36_86	tr|A0A286YFM8|A0A286YFM8_HUMAN	80	5	1	0	5	9	62	66	929	13.4	AEGSDVANAVLDGADCIMLSGETAK	25	FALSE
A0A286ZI36_86	tr|F8W0P7|F8W0P7_HUMAN	80	5	1	0	2	6	198	202	931	13.4	AEGSDVANAVLDGADCIMLSGETAK	25	FALSE
A0A286ZI36_86	tr|H0YH81|H0YH81_HUMAN	80	5	1	0	2	6	234	238	935	13.4	AEGSDVANAVLDGADCIMLSGETAK	25	FALSE
A0A286ZI36_86	tr|A0A286YFL2|A0A286YFL2_HUMAN	80	5	1	0	5	9	62	66	937	13.4	AEGSDVANAVLDGADCIMLSGETAK	25	FALSE
A0A286ZI36_86	tr|A0A286YFA2|A0A286YFA2_HUMAN	80	5	1	0	5	9	62	66	937	13.4	AEGSDVANAVLDGADCIMLSGETAK	25	FALSE
A0A286ZI36_86	tr|A0A286YF22|A0A286YF22_HUMAN	80	5	1	0	5	9	62	66	939	13.4	AEGSDVANAVLDGADCIMLSGETAK	25	FALSE
A0A286ZI36_86	sp|P06576|ATPB_HUMAN	80	5	1	0	2	6	297	301	939	13.4	AEGSDVANAVLDGADCIMLSGETAK	25	FALSE
A0A286ZI36_86	tr|A0A2C9F2M7|A0A2C9F2M7_HUMAN	80	5	1	0	5	9	62	66	939	13.4	AEGSDVANAVLDGADCIMLSGETAK	25	FALSE
A0A286ZI36_86	sp|O43175|SERA_HUMAN	80	5	1	0	5	9	62	66	939	13.4	AEGSDVANAVLDGADCIMLSGETAK	25	FALSE
A0A286ZXU2_87	sp|P21333|FLNA_HUMAN	100	27	0	0	1	27	594	620	2.99E-22	84.2	SADFVVEAIGDDVGTLGFSVEGPSQAK	27	TRUE
A0A286ZXU2_87	sp|P21333|FLNA_HUMAN	58.333	24	10	0	4	27	1376	1399	1.90E-04	33.3	SADFVVEAIGDDVGTLGFSVEGPSQAK	27	FALSE
A0A286ZXU2_87	sp|P21333|FLNA_HUMAN	60	15	4	1	14	26	1096	1110	1.2	22.3	SADFVVEAIGDDVGTLGFSVEGPSQAK	27	FALSE
A0A286ZXU2_87	sp|P21333|FLNA_HUMAN	63.636	11	4	0	16	26	2271	2281	4.4	20.6	SADFVVEAIGDDVGTLGFSVEGPSQAK	27	FALSE
A0A286ZXU2_87	sp|P21333|FLNA_HUMAN	39.13	23	14	0	2	24	2066	2088	8.4	19.7	SADFVVEAIGDDVGTLGFSVEGPSQAK	27	FALSE
A0A286ZXU2_87	sp|P21333|FLNA_HUMAN	54.545	11	5	0	16	26	1898	1908	31	18	SADFVVEAIGDDVGTLGFSVEGPSQAK	27	FALSE
A0A286ZXU2_87	tr|Q60FE5|Q60FE5_HUMAN	100	27	0	0	1	27	567	593	2.99E-22	84.2	SADFVVEAIGDDVGTLGFSVEGPSQAK	27	TRUE
A0A286ZXU2_87	tr|Q60FE5|Q60FE5_HUMAN	58.333	24	10	0	4	27	1349	1372	1.90E-04	33.3	SADFVVEAIGDDVGTLGFSVEGPSQAK	27	FALSE
A0A286ZXU2_87	tr|Q60FE5|Q60FE5_HUMAN	60	15	4	1	14	26	1069	1083	1.2	22.3	SADFVVEAIGDDVGTLGFSVEGPSQAK	27	FALSE
A0A286ZXU2_87	tr|Q60FE5|Q60FE5_HUMAN	63.636	11	4	0	16	26	2244	2254	4.4	20.6	SADFVVEAIGDDVGTLGFSVEGPSQAK	27	FALSE
A0A286ZXU2_87	tr|Q60FE5|Q60FE5_HUMAN	39.13	23	14	0	2	24	2039	2061	8.4	19.7	SADFVVEAIGDDVGTLGFSVEGPSQAK	27	FALSE
A0A286ZXU2_87	tr|Q60FE5|Q60FE5_HUMAN	54.545	11	5	0	16	26	1871	1881	31	18	SADFVVEAIGDDVGTLGFSVEGPSQAK	27	FALSE
A0A286ZXU2_87	tr|Q60FE6|Q60FE6_HUMAN	100	27	0	0	1	27	567	593	2.99E-22	84.2	SADFVVEAIGDDVGTLGFSVEGPSQAK	27	TRUE
A0A286ZXU2_87	tr|Q60FE6|Q60FE6_HUMAN	58.333	24	10	0	4	27	1349	1372	1.90E-04	33.3	SADFVVEAIGDDVGTLGFSVEGPSQAK	27	FALSE
A0A286ZXU2_87	tr|Q60FE6|Q60FE6_HUMAN	60	15	4	1	14	26	1069	1083	1.2	22.3	SADFVVEAIGDDVGTLGFSVEGPSQAK	27	FALSE
A0A286ZXU2_87	tr|Q60FE6|Q60FE6_HUMAN	63.636	11	4	0	16	26	2236	2246	4.4	20.6	SADFVVEAIGDDVGTLGFSVEGPSQAK	27	FALSE
A0A286ZXU2_87	tr|Q60FE6|Q60FE6_HUMAN	39.13	23	14	0	2	24	2031	2053	8.4	19.7	SADFVVEAIGDDVGTLGFSVEGPSQAK	27	FALSE
A0A286ZXU2_87	tr|Q60FE6|Q60FE6_HUMAN	54.545	11	5	0	16	26	1863	1873	31	18	SADFVVEAIGDDVGTLGFSVEGPSQAK	27	FALSE
A0A286ZXU2_87	tr|A6NDY9|A6NDY9_HUMAN	100	27	0	0	1	27	567	593	2.99E-22	84.2	SADFVVEAIGDDVGTLGFSVEGPSQAK	27	TRUE
A0A286ZXU2_87	tr|A6NDY9|A6NDY9_HUMAN	58.333	24	10	0	4	27	1349	1372	1.90E-04	33.3	SADFVVEAIGDDVGTLGFSVEGPSQAK	27	FALSE
A0A286ZXU2_87	tr|A6NDY9|A6NDY9_HUMAN	60	15	4	1	14	26	1069	1083	1.2	22.3	SADFVVEAIGDDVGTLGFSVEGPSQAK	27	FALSE
A0A286ZXU2_87	tr|A6NDY9|A6NDY9_HUMAN	54.545	11	5	0	16	26	1871	1881	31	18	SADFVVEAIGDDVGTLGFSVEGPSQAK	27	FALSE
A0A286ZXU2_87	tr|A0A7P0NMY4|A0A7P0NMY4_HUMAN	100	27	0	0	1	27	594	620	3.00E-22	84.2	SADFVVEAIGDDVGTLGFSVEGPSQAK	27	TRUE
A0A286ZXU2_87	tr|A0A7P0NMY4|A0A7P0NMY4_HUMAN	63.636	11	4	0	16	26	1198	1208	4.4	20.6	SADFVVEAIGDDVGTLGFSVEGPSQAK	27	FALSE
A0A286ZXU2_87	tr|A0A1W2PQ55|A0A1W2PQ55_HUMAN	77.778	9	2	0	1	9	67	75	0.77	22.7	SADFVVEAIGDDVGTLGFSVEGPSQAK	27	FALSE
A0A286ZXU2_87	tr|A0A804HJK7|A0A804HJK7_HUMAN	77.778	9	2	0	1	9	99	107	0.78	22.7	SADFVVEAIGDDVGTLGFSVEGPSQAK	27	FALSE
A0A286ZXU2_87	tr|A0A1W2PP40|A0A1W2PP40_HUMAN	77.778	9	2	0	1	9	112	120	0.79	22.7	SADFVVEAIGDDVGTLGFSVEGPSQAK	27	FALSE
A0A286ZXU2_87	tr|A0A1W2PQC2|A0A1W2PQC2_HUMAN	77.778	9	2	0	1	9	58	66	0.8	22.7	SADFVVEAIGDDVGTLGFSVEGPSQAK	27	FALSE
A0A286ZXU2_87	tr|A0A1W2PRT2|A0A1W2PRT2_HUMAN	77.778	9	2	0	1	9	72	80	0.8	22.7	SADFVVEAIGDDVGTLGFSVEGPSQAK	27	FALSE
A0A286ZXU2_87	tr|A0A804HJW7|A0A804HJW7_HUMAN	77.778	9	2	0	1	9	112	120	0.81	22.7	SADFVVEAIGDDVGTLGFSVEGPSQAK	27	FALSE
A0A286ZXU2_87	tr|A0A1W2PQV5|A0A1W2PQV5_HUMAN	77.778	9	2	0	1	9	112	120	0.81	22.7	SADFVVEAIGDDVGTLGFSVEGPSQAK	27	FALSE
A0A286ZXU2_87	tr|A0A804HKJ2|A0A804HKJ2_HUMAN	77.778	9	2	0	1	9	116	124	0.81	22.7	SADFVVEAIGDDVGTLGFSVEGPSQAK	27	FALSE
A0A286ZXU2_87	tr|A0A1W2PNM1|A0A1W2PNM1_HUMAN	77.778	9	2	0	1	9	65	73	0.81	22.7	SADFVVEAIGDDVGTLGFSVEGPSQAK	27	FALSE
A0A286ZXU2_87	sp|Q16836|HCDH_HUMAN	77.778	9	2	0	1	9	112	120	0.82	22.7	SADFVVEAIGDDVGTLGFSVEGPSQAK	27	FALSE
A0A286ZXU2_87	sp|Q16836|HCDH_HUMAN	77.778	9	2	0	1	9	112	120	0.82	22.7	SADFVVEAIGDDVGTLGFSVEGPSQAK	27	FALSE
A0A286ZXU2_87	sp|Q16836|HCDH_HUMAN	77.778	9	2	0	1	9	112	120	0.82	22.7	SADFVVEAIGDDVGTLGFSVEGPSQAK	27	FALSE
A0A286ZXU2_87	sp|Q16836|HCDH_HUMAN	77.778	9	2	0	1	9	112	120	0.82	22.7	SADFVVEAIGDDVGTLGFSVEGPSQAK	27	FALSE
A0A286ZXU2_87	tr|A0A0A0MSE2|A0A0A0MSE2_HUMAN	77.778	9	2	0	1	9	112	120	0.82	22.7	SADFVVEAIGDDVGTLGFSVEGPSQAK	27	FALSE
A0A286ZXU2_87	tr|A0A0D9SFP2|A0A0D9SFP2_HUMAN	77.778	9	2	0	1	9	116	124	0.82	22.7	SADFVVEAIGDDVGTLGFSVEGPSQAK	27	FALSE
A0A286ZXU2_87	tr|E9PF18|E9PF18_HUMAN	77.778	9	2	0	1	9	171	179	0.82	22.7	SADFVVEAIGDDVGTLGFSVEGPSQAK	27	FALSE
A0A286ZXU2_87	tr|E9PF18|E9PF18_HUMAN	100	4	0	0	16	19	307	310	289	15.1	SADFVVEAIGDDVGTLGFSVEGPSQAK	27	FALSE
A0A286ZXU2_87	tr|A0A0U4BW16|A0A0U4BW16_HUMAN	85.714	7	1	0	2	8	413	419	3.1	21	SADFVVEAIGDDVGTLGFSVEGPSQAK	27	FALSE
A0A286ZXU2_87	tr|A0A0U4BW16|A0A0U4BW16_HUMAN	100	4	0	0	11	14	1517	1520	213	15.5	SADFVVEAIGDDVGTLGFSVEGPSQAK	27	FALSE
A0A286ZXU2_87	tr|H0Y5C6|H0Y5C6_HUMAN	63.636	11	4	0	16	26	211	221	4.2	20.6	SADFVVEAIGDDVGTLGFSVEGPSQAK	27	FALSE
A0A286ZXU2_87	tr|H0Y5C6|H0Y5C6_HUMAN	39.13	23	14	0	2	24	47	69	8.2	19.7	SADFVVEAIGDDVGTLGFSVEGPSQAK	27	FALSE
A0A286ZXU2_87	tr|Q2VP91|Q2VP91_HUMAN	63.636	11	4	0	16	26	188	198	4.3	20.6	SADFVVEAIGDDVGTLGFSVEGPSQAK	27	FALSE
A0A286ZXU2_87	tr|Q6NXF2|Q6NXF2_HUMAN	63.636	11	4	0	16	26	607	617	4.3	20.6	SADFVVEAIGDDVGTLGFSVEGPSQAK	27	FALSE
A0A286ZXU2_87	tr|Q6NXF2|Q6NXF2_HUMAN	39.13	23	14	0	2	24	402	424	8.4	19.7	SADFVVEAIGDDVGTLGFSVEGPSQAK	27	FALSE
A0A286ZXU2_87	tr|Q6NXF2|Q6NXF2_HUMAN	54.545	11	5	0	16	26	234	244	31	18	SADFVVEAIGDDVGTLGFSVEGPSQAK	27	FALSE
A0A286ZXU2_87	tr|Q86XU5|Q86XU5_HUMAN	71.429	7	2	0	2	8	410	416	16	18.9	SADFVVEAIGDDVGTLGFSVEGPSQAK	27	FALSE
A0A286ZXU2_87	sp|P35579|MYH9_HUMAN	71.429	7	2	0	2	8	410	416	16	18.9	SADFVVEAIGDDVGTLGFSVEGPSQAK	27	FALSE
A0A286ZXU2_87	sp|P35579|MYH9_HUMAN	100	4	0	0	11	14	1514	1517	213	15.5	SADFVVEAIGDDVGTLGFSVEGPSQAK	27	FALSE
A0A286ZXU2_87	tr|A0A8I5KWT8|A0A8I5KWT8_HUMAN	71.429	7	2	0	2	8	410	416	16	18.9	SADFVVEAIGDDVGTLGFSVEGPSQAK	27	FALSE
A0A286ZXU2_87	tr|A0A8I5KWT8|A0A8I5KWT8_HUMAN	100	4	0	0	11	14	1535	1538	213	15.5	SADFVVEAIGDDVGTLGFSVEGPSQAK	27	FALSE
A0A286ZXU2_87	tr|A0A8V8TP99|A0A8V8TP99_HUMAN	71.429	7	2	0	15	21	48	54	20	18.5	SADFVVEAIGDDVGTLGFSVEGPSQAK	27	FALSE
A0A286ZXU2_87	tr|F5H0C7|F5H0C7_HUMAN	71.429	7	2	0	15	21	48	54	21	18.5	SADFVVEAIGDDVGTLGFSVEGPSQAK	27	FALSE
A0A286ZXU2_87	tr|A0A8V8TP92|A0A8V8TP92_HUMAN	71.429	7	2	0	15	21	48	54	21	18.5	SADFVVEAIGDDVGTLGFSVEGPSQAK	27	FALSE
A0A286ZXU2_87	tr|A0A8V8TNZ0|A0A8V8TNZ0_HUMAN	71.429	7	2	0	15	21	48	54	21	18.5	SADFVVEAIGDDVGTLGFSVEGPSQAK	27	FALSE
A0A286ZXU2_87	tr|A0A8V8TQP8|A0A8V8TQP8_HUMAN	71.429	7	2	0	15	21	48	54	21	18.5	SADFVVEAIGDDVGTLGFSVEGPSQAK	27	FALSE
A0A286ZXU2_87	tr|C9J1Z8|C9J1Z8_HUMAN	71.429	7	2	0	15	21	48	54	21	18.5	SADFVVEAIGDDVGTLGFSVEGPSQAK	27	FALSE
A0A286ZXU2_87	tr|A0A8V8TNZ5|A0A8V8TNZ5_HUMAN	71.429	7	2	0	15	21	48	54	21	18.5	SADFVVEAIGDDVGTLGFSVEGPSQAK	27	FALSE
A0A286ZXU2_87	tr|A0A8V8TQC0|A0A8V8TQC0_HUMAN	71.429	7	2	0	15	21	48	54	21	18.5	SADFVVEAIGDDVGTLGFSVEGPSQAK	27	FALSE
A0A286ZXU2_87	tr|A4D0Z3|A4D0Z3_HUMAN	71.429	7	2	0	15	21	48	54	21	18.5	SADFVVEAIGDDVGTLGFSVEGPSQAK	27	FALSE
A0A286ZXU2_87	sp|P84085|ARF5_HUMAN	71.429	7	2	0	15	21	48	54	21	18.5	SADFVVEAIGDDVGTLGFSVEGPSQAK	27	FALSE
A0A286ZXU2_87	sp|P18085|ARF4_HUMAN	71.429	7	2	0	15	21	48	54	21	18.5	SADFVVEAIGDDVGTLGFSVEGPSQAK	27	FALSE
A0A286ZXU2_87	sp|P84077|ARF1_HUMAN	71.429	7	2	0	15	21	48	54	21	18.5	SADFVVEAIGDDVGTLGFSVEGPSQAK	27	FALSE
A0A286ZXU2_87	sp|P61204|ARF3_HUMAN	71.429	7	2	0	15	21	48	54	21	18.5	SADFVVEAIGDDVGTLGFSVEGPSQAK	27	FALSE
A0A286ZXU2_87	tr|Q6P082|Q6P082_HUMAN	53.333	15	3	2	7	20	90	101	22	18.5	SADFVVEAIGDDVGTLGFSVEGPSQAK	27	FALSE
A0A286ZXU2_87	tr|Q6P4C9|Q6P4C9_HUMAN	53.333	15	3	2	7	20	129	140	22	18.5	SADFVVEAIGDDVGTLGFSVEGPSQAK	27	FALSE
A0A286ZXU2_87	tr|Q504Z0|Q504Z0_HUMAN	53.333	15	3	2	7	20	147	158	22	18.5	SADFVVEAIGDDVGTLGFSVEGPSQAK	27	FALSE
A0A286ZXU2_87	tr|Q6PK50|Q6PK50_HUMAN	100	5	0	0	18	22	321	325	22	18.5	SADFVVEAIGDDVGTLGFSVEGPSQAK	27	FALSE
A0A286ZXU2_87	tr|A0A7I2V3H3|A0A7I2V3H3_HUMAN	53.333	15	3	2	7	20	301	312	22	18.5	SADFVVEAIGDDVGTLGFSVEGPSQAK	27	FALSE
A0A286ZXU2_87	tr|Q96HX7|Q96HX7_HUMAN	100	5	0	0	18	22	19	23	22	18.5	SADFVVEAIGDDVGTLGFSVEGPSQAK	27	FALSE
A0A286ZXU2_87	tr|A0A087WV01|A0A087WV01_HUMAN	53.333	15	3	2	7	20	299	310	22	18.5	SADFVVEAIGDDVGTLGFSVEGPSQAK	27	FALSE
A0A286ZXU2_87	tr|A0A7I2V5N4|A0A7I2V5N4_HUMAN	53.333	15	3	2	7	20	301	312	22	18.5	SADFVVEAIGDDVGTLGFSVEGPSQAK	27	FALSE
A0A286ZXU2_87	tr|A0A7I2V659|A0A7I2V659_HUMAN	53.333	15	3	2	7	20	298	309	22	18.5	SADFVVEAIGDDVGTLGFSVEGPSQAK	27	FALSE
A0A286ZXU2_87	tr|A0A087WVQ9|A0A087WVQ9_HUMAN	53.333	15	3	2	7	20	298	309	22	18.5	SADFVVEAIGDDVGTLGFSVEGPSQAK	27	FALSE
A0A286ZXU2_87	tr|Q6IPT9|Q6IPT9_HUMAN	53.333	15	3	2	7	20	301	312	22	18.5	SADFVVEAIGDDVGTLGFSVEGPSQAK	27	FALSE
A0A286ZXU2_87	tr|Q6IPS9|Q6IPS9_HUMAN	53.333	15	3	2	7	20	301	312	22	18.5	SADFVVEAIGDDVGTLGFSVEGPSQAK	27	FALSE
A0A286ZXU2_87	tr|Q6IPN6|Q6IPN6_HUMAN	53.333	15	3	2	7	20	301	312	22	18.5	SADFVVEAIGDDVGTLGFSVEGPSQAK	27	FALSE
A0A286ZXU2_87	sp|P68104|EF1A1_HUMAN	53.333	15	3	2	7	20	301	312	22	18.5	SADFVVEAIGDDVGTLGFSVEGPSQAK	27	FALSE
A0A286ZXU2_87	tr|A0A2R8YG21|A0A2R8YG21_HUMAN	54.545	11	5	0	2	12	441	451	22	18.5	SADFVVEAIGDDVGTLGFSVEGPSQAK	27	FALSE
A0A286ZXU2_87	tr|Q2VPJ6|Q2VPJ6_HUMAN	100	5	0	0	18	22	329	333	22	18.5	SADFVVEAIGDDVGTLGFSVEGPSQAK	27	FALSE
A0A286ZXU2_87	tr|Q8TBA7|Q8TBA7_HUMAN	100	5	0	0	18	22	235	239	22	18.5	SADFVVEAIGDDVGTLGFSVEGPSQAK	27	FALSE
A0A286ZXU2_87	sp|P08238|HS90B_HUMAN	100	5	0	0	18	22	321	325	22	18.5	SADFVVEAIGDDVGTLGFSVEGPSQAK	27	FALSE
A0A286ZXU2_87	tr|A0A2R8Y4F5|A0A2R8Y4F5_HUMAN	54.545	11	5	0	2	12	406	416	22	18.5	SADFVVEAIGDDVGTLGFSVEGPSQAK	27	FALSE
A0A286ZXU2_87	sp|P07900|HS90A_HUMAN	100	5	0	0	18	22	329	333	22	18.5	SADFVVEAIGDDVGTLGFSVEGPSQAK	27	FALSE
A0A286ZXU2_87	sp|P07900|HS90A_HUMAN	100	5	0	0	18	22	329	333	22	18.5	SADFVVEAIGDDVGTLGFSVEGPSQAK	27	FALSE
A0A286ZXU2_87	sp|P07900|HS90A_HUMAN	100	5	0	0	18	22	329	333	22	18.5	SADFVVEAIGDDVGTLGFSVEGPSQAK	27	FALSE
A0A286ZXU2_87	sp|P40939|ECHA_HUMAN	54.545	11	5	0	2	12	441	451	22	18.5	SADFVVEAIGDDVGTLGFSVEGPSQAK	27	FALSE
A0A286ZXU2_87	sp|P40939|ECHA_HUMAN	54.545	11	5	0	2	12	441	451	22	18.5	SADFVVEAIGDDVGTLGFSVEGPSQAK	27	FALSE
A0A286ZXU2_87	tr|H0YFD6|H0YFD6_HUMAN	54.545	11	5	0	2	12	441	451	22	18.5	SADFVVEAIGDDVGTLGFSVEGPSQAK	27	FALSE
A0A286ZXU2_87	tr|V9HWD9|V9HWD9_HUMAN	41.176	17	1	1	9	25	421	428	42	17.6	SADFVVEAIGDDVGTLGFSVEGPSQAK	27	FALSE
A0A286ZXU2_87	sp|P29401|TKT_HUMAN	41.176	17	1	1	9	25	421	428	42	17.6	SADFVVEAIGDDVGTLGFSVEGPSQAK	27	FALSE
A0A286ZXU2_87	tr|I3L404|I3L404_HUMAN	75	8	0	1	4	11	38	43	56	17.2	SADFVVEAIGDDVGTLGFSVEGPSQAK	27	FALSE
A0A286ZXU2_87	tr|Q96EB3|Q96EB3_HUMAN	54.545	11	2	1	10	20	4	11	56	17.2	SADFVVEAIGDDVGTLGFSVEGPSQAK	27	FALSE
A0A286ZXU2_87	tr|H0YEN5|H0YEN5_HUMAN	75	8	0	1	4	11	29	34	57	17.2	SADFVVEAIGDDVGTLGFSVEGPSQAK	27	FALSE
A0A286ZXU2_87	tr|E9PPT0|E9PPT0_HUMAN	75	8	0	1	4	11	127	132	57	17.2	SADFVVEAIGDDVGTLGFSVEGPSQAK	27	FALSE
A0A286ZXU2_87	tr|Q8NI61|Q8NI61_HUMAN	75	8	0	1	4	11	127	132	57	17.2	SADFVVEAIGDDVGTLGFSVEGPSQAK	27	FALSE
A0A286ZXU2_87	tr|E9PM36|E9PM36_HUMAN	75	8	0	1	4	11	97	102	57	17.2	SADFVVEAIGDDVGTLGFSVEGPSQAK	27	FALSE
A0A286ZXU2_87	tr|E9PMM9|E9PMM9_HUMAN	75	8	0	1	4	11	127	132	57	17.2	SADFVVEAIGDDVGTLGFSVEGPSQAK	27	FALSE
A0A286ZXU2_87	tr|Q8J014|Q8J014_HUMAN	75	8	0	1	4	11	67	72	57	17.2	SADFVVEAIGDDVGTLGFSVEGPSQAK	27	FALSE
A0A286ZXU2_87	tr|H7C2E4|H7C2E4_HUMAN	45.455	22	5	2	5	26	78	92	58	17.2	SADFVVEAIGDDVGTLGFSVEGPSQAK	27	FALSE
A0A286ZXU2_87	tr|Q8N5L9|Q8N5L9_HUMAN	75	8	0	1	4	11	127	132	58	17.2	SADFVVEAIGDDVGTLGFSVEGPSQAK	27	FALSE
A0A286ZXU2_87	tr|Q6IPX5|Q6IPX5_HUMAN	75	8	0	1	4	11	127	132	58	17.2	SADFVVEAIGDDVGTLGFSVEGPSQAK	27	FALSE
A0A286ZXU2_87	tr|Q3KQT6|Q3KQT6_HUMAN	75	8	0	1	4	11	127	132	58	17.2	SADFVVEAIGDDVGTLGFSVEGPSQAK	27	FALSE
A0A286ZXU2_87	sp|P15880|RS2_HUMAN	75	8	0	1	4	11	127	132	58	17.2	SADFVVEAIGDDVGTLGFSVEGPSQAK	27	FALSE
A0A286ZXU2_87	tr|Q53SY7|Q53SY7_HUMAN	45.455	22	5	2	5	26	1968	1982	59	17.2	SADFVVEAIGDDVGTLGFSVEGPSQAK	27	FALSE
A0A286ZXU2_87	tr|Q53SY7|Q53SY7_HUMAN	80	5	1	0	17	21	222	226	154	15.9	SADFVVEAIGDDVGTLGFSVEGPSQAK	27	FALSE
A0A286ZXU2_87	tr|Q53SY7|Q53SY7_HUMAN	50	12	5	1	11	22	1466	1476	213	15.5	SADFVVEAIGDDVGTLGFSVEGPSQAK	27	FALSE
A0A286ZXU2_87	tr|Q53SY7|Q53SY7_HUMAN	100	4	0	0	16	19	795	798	293	15.1	SADFVVEAIGDDVGTLGFSVEGPSQAK	27	FALSE
A0A286ZXU2_87	tr|Q53SY7|Q53SY7_HUMAN	80	5	1	0	5	9	1071	1075	553	14.2	SADFVVEAIGDDVGTLGFSVEGPSQAK	27	FALSE
A0A286ZXU2_87	tr|F8VPD4|F8VPD4_HUMAN	45.455	22	5	2	5	26	1979	1993	59	17.2	SADFVVEAIGDDVGTLGFSVEGPSQAK	27	FALSE
A0A286ZXU2_87	tr|F8VPD4|F8VPD4_HUMAN	80	5	1	0	17	21	296	300	154	15.9	SADFVVEAIGDDVGTLGFSVEGPSQAK	27	FALSE
A0A286ZXU2_87	tr|F8VPD4|F8VPD4_HUMAN	50	12	5	1	11	22	1477	1487	213	15.5	SADFVVEAIGDDVGTLGFSVEGPSQAK	27	FALSE
A0A286ZXU2_87	tr|F8VPD4|F8VPD4_HUMAN	100	4	0	0	16	19	806	809	293	15.1	SADFVVEAIGDDVGTLGFSVEGPSQAK	27	FALSE
A0A286ZXU2_87	tr|F8VPD4|F8VPD4_HUMAN	80	5	1	0	5	9	1082	1086	553	14.2	SADFVVEAIGDDVGTLGFSVEGPSQAK	27	FALSE
A0A286ZXU2_87	sp|P27708|PYR1_HUMAN	45.455	22	5	2	5	26	2042	2056	59	17.2	SADFVVEAIGDDVGTLGFSVEGPSQAK	27	FALSE
A0A286ZXU2_87	sp|P27708|PYR1_HUMAN	80	5	1	0	17	21	296	300	154	15.9	SADFVVEAIGDDVGTLGFSVEGPSQAK	27	FALSE
A0A286ZXU2_87	sp|P27708|PYR1_HUMAN	50	12	5	1	11	22	1540	1550	213	15.5	SADFVVEAIGDDVGTLGFSVEGPSQAK	27	FALSE
A0A286ZXU2_87	sp|P27708|PYR1_HUMAN	100	4	0	0	16	19	869	872	293	15.1	SADFVVEAIGDDVGTLGFSVEGPSQAK	27	FALSE
A0A286ZXU2_87	sp|P27708|PYR1_HUMAN	80	5	1	0	5	9	1145	1149	553	14.2	SADFVVEAIGDDVGTLGFSVEGPSQAK	27	FALSE
A0A286ZXU2_87	tr|A0A7I2YQ95|A0A7I2YQ95_HUMAN	60	15	2	2	5	18	453	464	80	16.8	SADFVVEAIGDDVGTLGFSVEGPSQAK	27	FALSE
A0A286ZXU2_87	tr|A0A7I2V340|A0A7I2V340_HUMAN	60	15	2	2	5	18	473	484	80	16.8	SADFVVEAIGDDVGTLGFSVEGPSQAK	27	FALSE
A0A286ZXU2_87	sp|O00629|IMA3_HUMAN	60	15	2	2	5	18	497	508	80	16.8	SADFVVEAIGDDVGTLGFSVEGPSQAK	27	FALSE
A0A286ZXU2_87	tr|E9PLD4|E9PLD4_HUMAN	80	5	1	0	9	13	65	69	104	16.3	SADFVVEAIGDDVGTLGFSVEGPSQAK	27	FALSE
A0A286ZXU2_87	tr|E7ESE2|E7ESE2_HUMAN	100	4	0	0	4	7	198	201	108	16.3	SADFVVEAIGDDVGTLGFSVEGPSQAK	27	FALSE
A0A286ZXU2_87	tr|E9PCW0|E9PCW0_HUMAN	100	4	0	0	4	7	198	201	109	16.3	SADFVVEAIGDDVGTLGFSVEGPSQAK	27	FALSE
A0A286ZXU2_87	tr|C9JZ20|C9JZ20_HUMAN	100	4	0	0	4	7	144	147	109	16.3	SADFVVEAIGDDVGTLGFSVEGPSQAK	27	FALSE
A0A286ZXU2_87	tr|C9JW96|C9JW96_HUMAN	100	4	0	0	4	7	198	201	109	16.3	SADFVVEAIGDDVGTLGFSVEGPSQAK	27	FALSE
A0A286ZXU2_87	tr|A0A8I5KNL1|A0A8I5KNL1_HUMAN	80	5	1	0	9	13	65	69	109	16.3	SADFVVEAIGDDVGTLGFSVEGPSQAK	27	FALSE
A0A286ZXU2_87	tr|A0A8I5KNL1|A0A8I5KNL1_HUMAN	100	4	0	0	10	13	195	198	208	15.5	SADFVVEAIGDDVGTLGFSVEGPSQAK	27	FALSE
A0A286ZXU2_87	tr|A0A384MTR2|A0A384MTR2_HUMAN	83.333	6	1	0	22	27	47	52	109	16.3	SADFVVEAIGDDVGTLGFSVEGPSQAK	27	FALSE
A0A286ZXU2_87	sp|P30048|PRDX3_HUMAN	83.333	6	1	0	22	27	47	52	109	16.3	SADFVVEAIGDDVGTLGFSVEGPSQAK	27	FALSE
A0A286ZXU2_87	tr|Q6FHP5|Q6FHP5_HUMAN	100	4	0	0	4	7	198	201	109	16.3	SADFVVEAIGDDVGTLGFSVEGPSQAK	27	FALSE
A0A286ZXU2_87	tr|A8K401|A8K401_HUMAN	100	4	0	0	4	7	198	201	109	16.3	SADFVVEAIGDDVGTLGFSVEGPSQAK	27	FALSE
A0A286ZXU2_87	sp|P35232|PHB1_HUMAN	100	4	0	0	4	7	198	201	109	16.3	SADFVVEAIGDDVGTLGFSVEGPSQAK	27	FALSE
A0A286ZXU2_87	sp|P35232|PHB1_HUMAN	100	4	0	0	4	7	198	201	109	16.3	SADFVVEAIGDDVGTLGFSVEGPSQAK	27	FALSE
A0A286ZXU2_87	tr|A0A8I5KYL4|A0A8I5KYL4_HUMAN	80	5	1	0	9	13	65	69	110	16.3	SADFVVEAIGDDVGTLGFSVEGPSQAK	27	FALSE
A0A286ZXU2_87	tr|A0A8I5KYL4|A0A8I5KYL4_HUMAN	100	4	0	0	10	13	226	229	208	15.5	SADFVVEAIGDDVGTLGFSVEGPSQAK	27	FALSE
A0A286ZXU2_87	tr|A0A8I5KW29|A0A8I5KW29_HUMAN	80	5	1	0	9	13	65	69	110	16.3	SADFVVEAIGDDVGTLGFSVEGPSQAK	27	FALSE
A0A286ZXU2_87	tr|A0A8I5KW29|A0A8I5KW29_HUMAN	100	4	0	0	10	13	226	229	209	15.5	SADFVVEAIGDDVGTLGFSVEGPSQAK	27	FALSE
A0A286ZXU2_87	tr|A0A8I5KS07|A0A8I5KS07_HUMAN	80	5	1	0	9	13	65	69	110	16.3	SADFVVEAIGDDVGTLGFSVEGPSQAK	27	FALSE
A0A286ZXU2_87	tr|A0A8I5KS07|A0A8I5KS07_HUMAN	100	4	0	0	10	13	195	198	209	15.5	SADFVVEAIGDDVGTLGFSVEGPSQAK	27	FALSE
A0A286ZXU2_87	tr|A0A8I5KPQ8|A0A8I5KPQ8_HUMAN	80	5	1	0	9	13	65	69	110	16.3	SADFVVEAIGDDVGTLGFSVEGPSQAK	27	FALSE
A0A286ZXU2_87	tr|A0A8I5KPQ8|A0A8I5KPQ8_HUMAN	100	4	0	0	10	13	226	229	210	15.5	SADFVVEAIGDDVGTLGFSVEGPSQAK	27	FALSE
A0A286ZXU2_87	tr|F8VQ14|F8VQ14_HUMAN	72.727	11	2	1	8	17	34	44	110	16.3	SADFVVEAIGDDVGTLGFSVEGPSQAK	27	FALSE
A0A286ZXU2_87	tr|A0A8I5KWW0|A0A8I5KWW0_HUMAN	80	5	1	0	9	13	65	69	111	16.3	SADFVVEAIGDDVGTLGFSVEGPSQAK	27	FALSE
A0A286ZXU2_87	tr|A0A8I5KWW0|A0A8I5KWW0_HUMAN	100	4	0	0	10	13	195	198	210	15.5	SADFVVEAIGDDVGTLGFSVEGPSQAK	27	FALSE
A0A286ZXU2_87	tr|F5GWF6|F5GWF6_HUMAN	72.727	11	2	1	8	17	34	44	111	16.3	SADFVVEAIGDDVGTLGFSVEGPSQAK	27	FALSE
A0A286ZXU2_87	tr|V9HW96|V9HW96_HUMAN	72.727	11	2	1	8	17	34	44	111	16.3	SADFVVEAIGDDVGTLGFSVEGPSQAK	27	FALSE
A0A286ZXU2_87	sp|P78371|TCPB_HUMAN	72.727	11	2	1	8	17	34	44	111	16.3	SADFVVEAIGDDVGTLGFSVEGPSQAK	27	FALSE
A0A286ZXU2_87	tr|A0A8I5KXL1|A0A8I5KXL1_HUMAN	80	5	1	0	9	13	65	69	111	16.3	SADFVVEAIGDDVGTLGFSVEGPSQAK	27	FALSE
A0A286ZXU2_87	tr|A0A8I5KXL1|A0A8I5KXL1_HUMAN	100	4	0	0	10	13	195	198	211	15.5	SADFVVEAIGDDVGTLGFSVEGPSQAK	27	FALSE
A0A286ZXU2_87	tr|A0A8I5KYL8|A0A8I5KYL8_HUMAN	80	5	1	0	9	13	65	69	111	16.3	SADFVVEAIGDDVGTLGFSVEGPSQAK	27	FALSE
A0A286ZXU2_87	tr|A0A8I5KYL8|A0A8I5KYL8_HUMAN	100	4	0	0	10	13	195	198	211	15.5	SADFVVEAIGDDVGTLGFSVEGPSQAK	27	FALSE
A0A286ZXU2_87	tr|A0A8I5KTQ3|A0A8I5KTQ3_HUMAN	80	5	1	0	9	13	65	69	111	16.3	SADFVVEAIGDDVGTLGFSVEGPSQAK	27	FALSE
A0A286ZXU2_87	tr|A0A8I5KTQ3|A0A8I5KTQ3_HUMAN	100	4	0	0	10	13	195	198	211	15.5	SADFVVEAIGDDVGTLGFSVEGPSQAK	27	FALSE
A0A286ZXU2_87	tr|A0A8I5QJA6|A0A8I5QJA6_HUMAN	80	5	1	0	9	13	65	69	111	16.3	SADFVVEAIGDDVGTLGFSVEGPSQAK	27	FALSE
A0A286ZXU2_87	tr|A0A8I5QJA6|A0A8I5QJA6_HUMAN	100	4	0	0	10	13	195	198	211	15.5	SADFVVEAIGDDVGTLGFSVEGPSQAK	27	FALSE
A0A286ZXU2_87	tr|A0A8I5KPC0|A0A8I5KPC0_HUMAN	80	5	1	0	9	13	65	69	111	16.3	SADFVVEAIGDDVGTLGFSVEGPSQAK	27	FALSE
A0A286ZXU2_87	tr|A0A8I5KPC0|A0A8I5KPC0_HUMAN	100	4	0	0	10	13	226	229	211	15.5	SADFVVEAIGDDVGTLGFSVEGPSQAK	27	FALSE
A0A286ZXU2_87	tr|A0A8I5KXH5|A0A8I5KXH5_HUMAN	80	5	1	0	9	13	65	69	111	16.3	SADFVVEAIGDDVGTLGFSVEGPSQAK	27	FALSE
A0A286ZXU2_87	tr|A0A8I5KXH5|A0A8I5KXH5_HUMAN	100	4	0	0	10	13	195	198	211	15.5	SADFVVEAIGDDVGTLGFSVEGPSQAK	27	FALSE
A0A286ZXU2_87	tr|A0A8I5KPJ6|A0A8I5KPJ6_HUMAN	80	5	1	0	9	13	65	69	111	16.3	SADFVVEAIGDDVGTLGFSVEGPSQAK	27	FALSE
A0A286ZXU2_87	tr|A0A8I5KPJ6|A0A8I5KPJ6_HUMAN	100	4	0	0	10	13	226	229	211	15.5	SADFVVEAIGDDVGTLGFSVEGPSQAK	27	FALSE
A0A286ZXU2_87	tr|A0A8I5KV85|A0A8I5KV85_HUMAN	80	5	1	0	9	13	65	69	111	16.3	SADFVVEAIGDDVGTLGFSVEGPSQAK	27	FALSE
A0A286ZXU2_87	tr|A0A8I5KV85|A0A8I5KV85_HUMAN	100	4	0	0	10	13	195	198	211	15.5	SADFVVEAIGDDVGTLGFSVEGPSQAK	27	FALSE
A0A286ZXU2_87	tr|A0A8I5QKX0|A0A8I5QKX0_HUMAN	80	5	1	0	9	13	111	115	111	16.3	SADFVVEAIGDDVGTLGFSVEGPSQAK	27	FALSE
A0A286ZXU2_87	tr|A0A8I5QKX0|A0A8I5QKX0_HUMAN	100	4	0	0	10	13	241	244	211	15.5	SADFVVEAIGDDVGTLGFSVEGPSQAK	27	FALSE
A0A286ZXU2_87	tr|A0A8I5KW72|A0A8I5KW72_HUMAN	80	5	1	0	9	13	65	69	111	16.3	SADFVVEAIGDDVGTLGFSVEGPSQAK	27	FALSE
A0A286ZXU2_87	tr|A0A8I5KW72|A0A8I5KW72_HUMAN	100	4	0	0	10	13	195	198	211	15.5	SADFVVEAIGDDVGTLGFSVEGPSQAK	27	FALSE
A0A286ZXU2_87	sp|Q15459|SF3A1_HUMAN	100	4	0	0	3	6	278	281	111	16.3	SADFVVEAIGDDVGTLGFSVEGPSQAK	27	FALSE
A0A286ZXU2_87	sp|O75534|CSDE1_HUMAN	80	5	1	0	9	13	65	69	111	16.3	SADFVVEAIGDDVGTLGFSVEGPSQAK	27	FALSE
A0A286ZXU2_87	sp|O75534|CSDE1_HUMAN	100	4	0	0	10	13	226	229	211	15.5	SADFVVEAIGDDVGTLGFSVEGPSQAK	27	FALSE
A0A286ZXU2_87	tr|A0A7I2V258|A0A7I2V258_HUMAN	100	4	0	0	4	7	727	730	111	16.3	SADFVVEAIGDDVGTLGFSVEGPSQAK	27	FALSE
A0A286ZXU2_87	tr|H0Y938|H0Y938_HUMAN	100	4	0	0	4	7	805	808	112	16.3	SADFVVEAIGDDVGTLGFSVEGPSQAK	27	FALSE
A0A286ZXU2_87	tr|H0YAC7|H0YAC7_HUMAN	100	4	0	0	4	7	805	808	112	16.3	SADFVVEAIGDDVGTLGFSVEGPSQAK	27	FALSE
A0A286ZXU2_87	sp|P35606|COPB2_HUMAN	100	4	0	0	4	7	805	808	112	16.3	SADFVVEAIGDDVGTLGFSVEGPSQAK	27	FALSE
A0A286ZXU2_87	sp|P22314|UBA1_HUMAN	100	4	0	0	3	6	314	317	112	16.3	SADFVVEAIGDDVGTLGFSVEGPSQAK	27	FALSE
A0A286ZXU2_87	sp|P22314|UBA1_HUMAN	100	4	0	0	14	17	599	602	552	14.2	SADFVVEAIGDDVGTLGFSVEGPSQAK	27	FALSE
A0A286ZXU2_87	tr|A0A7I2V5X0|A0A7I2V5X0_HUMAN	100	4	0	0	18	21	26	29	136	15.9	SADFVVEAIGDDVGTLGFSVEGPSQAK	27	FALSE
A0A286ZXU2_87	tr|C9IZF9|C9IZF9_HUMAN	83.333	6	1	0	11	16	132	137	148	15.9	SADFVVEAIGDDVGTLGFSVEGPSQAK	27	FALSE
A0A286ZXU2_87	tr|A0A3B3IT07|A0A3B3IT07_HUMAN	83.333	6	1	0	11	16	182	187	151	15.9	SADFVVEAIGDDVGTLGFSVEGPSQAK	27	FALSE
A0A286ZXU2_87	tr|A0A7P0TAI0|A0A7P0TAI0_HUMAN	80	5	1	0	11	15	25	29	153	15.9	SADFVVEAIGDDVGTLGFSVEGPSQAK	27	FALSE
A0A286ZXU2_87	tr|A0A7P0TB36|A0A7P0TB36_HUMAN	80	5	1	0	11	15	25	29	153	15.9	SADFVVEAIGDDVGTLGFSVEGPSQAK	27	FALSE
A0A286ZXU2_87	sp|P11021|BIP_HUMAN	80	5	1	0	11	15	25	29	153	15.9	SADFVVEAIGDDVGTLGFSVEGPSQAK	27	FALSE
A0A286ZXU2_87	sp|Q8WUM4|PDC6I_HUMAN	83.333	6	1	0	11	16	182	187	154	15.9	SADFVVEAIGDDVGTLGFSVEGPSQAK	27	FALSE
A0A286ZXU2_87	tr|G3V2H6|G3V2H6_HUMAN	100	4	0	0	6	9	33	36	188	15.5	SADFVVEAIGDDVGTLGFSVEGPSQAK	27	FALSE
A0A286ZXU2_87	tr|G3V4M8|G3V4M8_HUMAN	100	4	0	0	6	9	33	36	192	15.5	SADFVVEAIGDDVGTLGFSVEGPSQAK	27	FALSE
A0A286ZXU2_87	tr|H0Y9V9|H0Y9V9_HUMAN	100	4	0	0	15	18	6	9	201	15.5	SADFVVEAIGDDVGTLGFSVEGPSQAK	27	FALSE
A0A286ZXU2_87	tr|G3V5X6|G3V5X6_HUMAN	100	4	0	0	6	9	33	36	201	15.5	SADFVVEAIGDDVGTLGFSVEGPSQAK	27	FALSE
A0A286ZXU2_87	tr|G3V3K6|G3V3K6_HUMAN	100	4	0	0	6	9	33	36	202	15.5	SADFVVEAIGDDVGTLGFSVEGPSQAK	27	FALSE
A0A286ZXU2_87	tr|G3V251|G3V251_HUMAN	100	4	0	0	6	9	33	36	202	15.5	SADFVVEAIGDDVGTLGFSVEGPSQAK	27	FALSE
A0A286ZXU2_87	tr|B4DSU6|B4DSU6_HUMAN	100	4	0	0	6	9	33	36	204	15.5	SADFVVEAIGDDVGTLGFSVEGPSQAK	27	FALSE
A0A286ZXU2_87	tr|B4DLV8|B4DLV8_HUMAN	100	4	0	0	15	18	85	88	205	15.5	SADFVVEAIGDDVGTLGFSVEGPSQAK	27	FALSE
A0A286ZXU2_87	tr|G3V555|G3V555_HUMAN	100	4	0	0	6	9	33	36	205	15.5	SADFVVEAIGDDVGTLGFSVEGPSQAK	27	FALSE
A0A286ZXU2_87	tr|D6RAN4|D6RAN4_HUMAN	100	4	0	0	15	18	85	88	206	15.5	SADFVVEAIGDDVGTLGFSVEGPSQAK	27	FALSE
A0A286ZXU2_87	tr|G3V575|G3V575_HUMAN	100	4	0	0	6	9	33	36	206	15.5	SADFVVEAIGDDVGTLGFSVEGPSQAK	27	FALSE
A0A286ZXU2_87	tr|Q53Z07|Q53Z07_HUMAN	100	4	0	0	15	18	85	88	206	15.5	SADFVVEAIGDDVGTLGFSVEGPSQAK	27	FALSE
A0A286ZXU2_87	sp|P32969|RL9_HUMAN	100	4	0	0	15	18	85	88	206	15.5	SADFVVEAIGDDVGTLGFSVEGPSQAK	27	FALSE
A0A286ZXU2_87	tr|A0A2R8Y5Y7|A0A2R8Y5Y7_HUMAN	100	4	0	0	15	18	113	116	207	15.5	SADFVVEAIGDDVGTLGFSVEGPSQAK	27	FALSE
A0A286ZXU2_87	tr|G3V576|G3V576_HUMAN	100	4	0	0	6	9	33	36	207	15.5	SADFVVEAIGDDVGTLGFSVEGPSQAK	27	FALSE
A0A286ZXU2_87	tr|E9PN50|E9PN50_HUMAN	100	4	0	0	6	9	162	165	208	15.5	SADFVVEAIGDDVGTLGFSVEGPSQAK	27	FALSE
A0A286ZXU2_87	tr|G3V4W0|G3V4W0_HUMAN	100	4	0	0	6	9	33	36	208	15.5	SADFVVEAIGDDVGTLGFSVEGPSQAK	27	FALSE
A0A286ZXU2_87	tr|H7C3Z5|H7C3Z5_HUMAN	50	12	5	1	11	22	192	202	208	15.5	SADFVVEAIGDDVGTLGFSVEGPSQAK	27	FALSE
A0A286ZXU2_87	tr|B4DY08|B4DY08_HUMAN	100	4	0	0	6	9	33	36	208	15.5	SADFVVEAIGDDVGTLGFSVEGPSQAK	27	FALSE
A0A286ZXU2_87	tr|G3V4C1|G3V4C1_HUMAN	100	4	0	0	6	9	33	36	208	15.5	SADFVVEAIGDDVGTLGFSVEGPSQAK	27	FALSE
A0A286ZXU2_87	tr|E9PMD8|E9PMD8_HUMAN	100	4	0	0	6	9	206	209	209	15.5	SADFVVEAIGDDVGTLGFSVEGPSQAK	27	FALSE
A0A286ZXU2_87	tr|G3V2Q1|G3V2Q1_HUMAN	100	4	0	0	6	9	33	36	209	15.5	SADFVVEAIGDDVGTLGFSVEGPSQAK	27	FALSE
A0A286ZXU2_87	sp|P07910|HNRPC_HUMAN	100	4	0	0	6	9	33	36	209	15.5	SADFVVEAIGDDVGTLGFSVEGPSQAK	27	FALSE
A0A286ZXU2_87	tr|E9PKD5|E9PKD5_HUMAN	100	4	0	0	6	9	160	163	209	15.5	SADFVVEAIGDDVGTLGFSVEGPSQAK	27	FALSE
A0A286ZXU2_87	sp|O76075|DFFB_HUMAN	100	4	0	0	6	9	273	276	209	15.5	SADFVVEAIGDDVGTLGFSVEGPSQAK	27	FALSE
A0A286ZXU2_87	tr|F8VZY9|F8VZY9_HUMAN	66.667	9	2	1	16	24	16	23	210	15.5	SADFVVEAIGDDVGTLGFSVEGPSQAK	27	FALSE
A0A286ZXU2_87	tr|E9PM69|E9PM69_HUMAN	100	4	0	0	6	9	157	160	210	15.5	SADFVVEAIGDDVGTLGFSVEGPSQAK	27	FALSE
A0A286ZXU2_87	tr|R4GNH3|R4GNH3_HUMAN	100	4	0	0	6	9	183	186	210	15.5	SADFVVEAIGDDVGTLGFSVEGPSQAK	27	FALSE
A0A286ZXU2_87	sp|P05783|K1C18_HUMAN	66.667	9	2	1	16	24	16	23	210	15.5	SADFVVEAIGDDVGTLGFSVEGPSQAK	27	FALSE
A0A286ZXU2_87	sp|P17980|PRS6A_HUMAN	100	4	0	0	6	9	199	202	210	15.5	SADFVVEAIGDDVGTLGFSVEGPSQAK	27	FALSE
A0A286ZXU2_87	sp|A6NHL2|TBAL3_HUMAN	63.636	11	2	1	16	26	224	232	210	15.5	SADFVVEAIGDDVGTLGFSVEGPSQAK	27	FALSE
A0A286ZXU2_87	sp|P08729|K2C7_HUMAN	54.545	11	5	0	10	20	405	415	210	15.5	SADFVVEAIGDDVGTLGFSVEGPSQAK	27	FALSE
A0A286ZXU2_87	tr|H3BR35|H3BR35_HUMAN	80	5	1	0	19	23	303	307	210	15.5	SADFVVEAIGDDVGTLGFSVEGPSQAK	27	FALSE
A0A286ZXU2_87	sp|P15170|ERF3A_HUMAN	80	5	1	0	19	23	297	301	210	15.5	SADFVVEAIGDDVGTLGFSVEGPSQAK	27	FALSE
A0A286ZXU2_87	tr|E9PNG3|E9PNG3_HUMAN	100	4	0	0	10	13	96	99	211	15.5	SADFVVEAIGDDVGTLGFSVEGPSQAK	27	FALSE
A0A286ZXU2_87	tr|E9PLT0|E9PLT0_HUMAN	100	4	0	0	10	13	96	99	211	15.5	SADFVVEAIGDDVGTLGFSVEGPSQAK	27	FALSE
A0A286ZXU2_87	tr|A0A7P0TBC9|A0A7P0TBC9_HUMAN	100	4	0	0	6	9	381	384	212	15.5	SADFVVEAIGDDVGTLGFSVEGPSQAK	27	FALSE
A0A286ZXU2_87	tr|A0A7P0T9Y3|A0A7P0T9Y3_HUMAN	100	4	0	0	6	9	381	384	212	15.5	SADFVVEAIGDDVGTLGFSVEGPSQAK	27	FALSE
A0A286ZXU2_87	tr|A0A7P0T934|A0A7P0T934_HUMAN	100	4	0	0	6	9	381	384	213	15.5	SADFVVEAIGDDVGTLGFSVEGPSQAK	27	FALSE
A0A286ZXU2_87	tr|A0A7P0T934|A0A7P0T934_HUMAN	71.429	7	2	0	7	13	1443	1449	293	15.1	SADFVVEAIGDDVGTLGFSVEGPSQAK	27	FALSE
A0A286ZXU2_87	tr|A0A7P0T9S3|A0A7P0T9S3_HUMAN	100	4	0	0	6	9	381	384	213	15.5	SADFVVEAIGDDVGTLGFSVEGPSQAK	27	FALSE
A0A286ZXU2_87	tr|A0A7P0T9S3|A0A7P0T9S3_HUMAN	71.429	7	2	0	7	13	1443	1449	293	15.1	SADFVVEAIGDDVGTLGFSVEGPSQAK	27	FALSE
A0A286ZXU2_87	tr|A0A2R8YGC7|A0A2R8YGC7_HUMAN	100	4	0	0	6	9	381	384	213	15.5	SADFVVEAIGDDVGTLGFSVEGPSQAK	27	FALSE
A0A286ZXU2_87	tr|A0A2R8YGC7|A0A2R8YGC7_HUMAN	71.429	7	2	0	7	13	1443	1449	293	15.1	SADFVVEAIGDDVGTLGFSVEGPSQAK	27	FALSE
A0A286ZXU2_87	tr|A0A7P0T942|A0A7P0T942_HUMAN	100	4	0	0	6	9	381	384	213	15.5	SADFVVEAIGDDVGTLGFSVEGPSQAK	27	FALSE
A0A286ZXU2_87	tr|A0A7P0T942|A0A7P0T942_HUMAN	71.429	7	2	0	7	13	1443	1449	293	15.1	SADFVVEAIGDDVGTLGFSVEGPSQAK	27	FALSE
A0A286ZXU2_87	tr|A0A804HHY6|A0A804HHY6_HUMAN	100	4	0	0	6	9	381	384	213	15.5	SADFVVEAIGDDVGTLGFSVEGPSQAK	27	FALSE
A0A286ZXU2_87	tr|A0A804HHY6|A0A804HHY6_HUMAN	71.429	7	2	0	7	13	1443	1449	293	15.1	SADFVVEAIGDDVGTLGFSVEGPSQAK	27	FALSE
A0A286ZXU2_87	tr|A0A7P0T990|A0A7P0T990_HUMAN	100	4	0	0	6	9	381	384	213	15.5	SADFVVEAIGDDVGTLGFSVEGPSQAK	27	FALSE
A0A286ZXU2_87	tr|A0A7P0T990|A0A7P0T990_HUMAN	71.429	7	2	0	7	13	1443	1449	293	15.1	SADFVVEAIGDDVGTLGFSVEGPSQAK	27	FALSE
A0A286ZXU2_87	tr|A0A7P0TAV5|A0A7P0TAV5_HUMAN	100	4	0	0	6	9	381	384	213	15.5	SADFVVEAIGDDVGTLGFSVEGPSQAK	27	FALSE
A0A286ZXU2_87	tr|A0A7P0TAV5|A0A7P0TAV5_HUMAN	71.429	7	2	0	7	13	1443	1449	293	15.1	SADFVVEAIGDDVGTLGFSVEGPSQAK	27	FALSE
A0A286ZXU2_87	tr|A0A7P0TB64|A0A7P0TB64_HUMAN	100	4	0	0	6	9	381	384	213	15.5	SADFVVEAIGDDVGTLGFSVEGPSQAK	27	FALSE
A0A286ZXU2_87	tr|A0A7P0TB64|A0A7P0TB64_HUMAN	71.429	7	2	0	7	13	1443	1449	293	15.1	SADFVVEAIGDDVGTLGFSVEGPSQAK	27	FALSE
A0A286ZXU2_87	tr|A0A7P0T825|A0A7P0T825_HUMAN	100	4	0	0	6	9	381	384	213	15.5	SADFVVEAIGDDVGTLGFSVEGPSQAK	27	FALSE
A0A286ZXU2_87	tr|A0A7P0T825|A0A7P0T825_HUMAN	71.429	7	2	0	7	13	1443	1449	293	15.1	SADFVVEAIGDDVGTLGFSVEGPSQAK	27	FALSE
A0A286ZXU2_87	tr|A0A7P0TAM4|A0A7P0TAM4_HUMAN	100	4	0	0	6	9	381	384	213	15.5	SADFVVEAIGDDVGTLGFSVEGPSQAK	27	FALSE
A0A286ZXU2_87	tr|A0A7P0TAM4|A0A7P0TAM4_HUMAN	71.429	7	2	0	7	13	1443	1449	293	15.1	SADFVVEAIGDDVGTLGFSVEGPSQAK	27	FALSE
A0A286ZXU2_87	tr|A0A2R8YFZ7|A0A2R8YFZ7_HUMAN	100	4	0	0	6	9	381	384	213	15.5	SADFVVEAIGDDVGTLGFSVEGPSQAK	27	FALSE
A0A286ZXU2_87	tr|A0A2R8YFZ7|A0A2R8YFZ7_HUMAN	71.429	7	2	0	7	13	1443	1449	293	15.1	SADFVVEAIGDDVGTLGFSVEGPSQAK	27	FALSE
A0A286ZXU2_87	tr|A0A7P0T8W5|A0A7P0T8W5_HUMAN	100	4	0	0	6	9	381	384	213	15.5	SADFVVEAIGDDVGTLGFSVEGPSQAK	27	FALSE
A0A286ZXU2_87	tr|A0A7P0T8W5|A0A7P0T8W5_HUMAN	71.429	7	2	0	7	13	1443	1449	293	15.1	SADFVVEAIGDDVGTLGFSVEGPSQAK	27	FALSE
A0A286ZXU2_87	tr|A0A7P0T9F1|A0A7P0T9F1_HUMAN	100	4	0	0	6	9	381	384	213	15.5	SADFVVEAIGDDVGTLGFSVEGPSQAK	27	FALSE
A0A286ZXU2_87	tr|A0A7P0T9F1|A0A7P0T9F1_HUMAN	71.429	7	2	0	7	13	1443	1449	293	15.1	SADFVVEAIGDDVGTLGFSVEGPSQAK	27	FALSE
A0A286ZXU2_87	tr|A0A7P0T9K2|A0A7P0T9K2_HUMAN	100	4	0	0	6	9	381	384	213	15.5	SADFVVEAIGDDVGTLGFSVEGPSQAK	27	FALSE
A0A286ZXU2_87	tr|A0A7P0T9K2|A0A7P0T9K2_HUMAN	71.429	7	2	0	7	13	1443	1449	293	15.1	SADFVVEAIGDDVGTLGFSVEGPSQAK	27	FALSE
A0A286ZXU2_87	tr|A0A2R8Y6H2|A0A2R8Y6H2_HUMAN	100	4	0	0	6	9	381	384	213	15.5	SADFVVEAIGDDVGTLGFSVEGPSQAK	27	FALSE
A0A286ZXU2_87	tr|A0A2R8Y6H2|A0A2R8Y6H2_HUMAN	71.429	7	2	0	7	13	1443	1449	293	15.1	SADFVVEAIGDDVGTLGFSVEGPSQAK	27	FALSE
A0A286ZXU2_87	tr|A0A7P0TB75|A0A7P0TB75_HUMAN	100	4	0	0	6	9	381	384	213	15.5	SADFVVEAIGDDVGTLGFSVEGPSQAK	27	FALSE
A0A286ZXU2_87	tr|A0A7P0TB75|A0A7P0TB75_HUMAN	71.429	7	2	0	7	13	1443	1449	293	15.1	SADFVVEAIGDDVGTLGFSVEGPSQAK	27	FALSE
A0A286ZXU2_87	tr|A0A7P0TAF3|A0A7P0TAF3_HUMAN	100	4	0	0	6	9	381	384	213	15.5	SADFVVEAIGDDVGTLGFSVEGPSQAK	27	FALSE
A0A286ZXU2_87	tr|A0A7P0TAF3|A0A7P0TAF3_HUMAN	71.429	7	2	0	7	13	1443	1449	293	15.1	SADFVVEAIGDDVGTLGFSVEGPSQAK	27	FALSE
A0A286ZXU2_87	tr|A0A7P0TBJ7|A0A7P0TBJ7_HUMAN	100	4	0	0	6	9	381	384	213	15.5	SADFVVEAIGDDVGTLGFSVEGPSQAK	27	FALSE
A0A286ZXU2_87	tr|A0A7P0TBJ7|A0A7P0TBJ7_HUMAN	71.429	7	2	0	7	13	1443	1449	293	15.1	SADFVVEAIGDDVGTLGFSVEGPSQAK	27	FALSE
A0A286ZXU2_87	tr|A0A7P0TBJ7|A0A7P0TBJ7_HUMAN	42.105	19	3	1	8	26	4070	4080	761	13.8	SADFVVEAIGDDVGTLGFSVEGPSQAK	27	FALSE
A0A286ZXU2_87	tr|A0A7P0T8N2|A0A7P0T8N2_HUMAN	100	4	0	0	6	9	381	384	213	15.5	SADFVVEAIGDDVGTLGFSVEGPSQAK	27	FALSE
A0A286ZXU2_87	tr|A0A7P0T8N2|A0A7P0T8N2_HUMAN	71.429	7	2	0	7	13	1443	1449	293	15.1	SADFVVEAIGDDVGTLGFSVEGPSQAK	27	FALSE
A0A286ZXU2_87	tr|A0A7P0T8N2|A0A7P0T8N2_HUMAN	42.105	19	3	1	8	26	4070	4080	761	13.8	SADFVVEAIGDDVGTLGFSVEGPSQAK	27	FALSE
A0A286ZXU2_87	tr|A0A7P0T916|A0A7P0T916_HUMAN	100	4	0	0	6	9	381	384	213	15.5	SADFVVEAIGDDVGTLGFSVEGPSQAK	27	FALSE
A0A286ZXU2_87	tr|A0A7P0T916|A0A7P0T916_HUMAN	71.429	7	2	0	7	13	1443	1449	293	15.1	SADFVVEAIGDDVGTLGFSVEGPSQAK	27	FALSE
A0A286ZXU2_87	tr|A0A7P0T916|A0A7P0T916_HUMAN	42.105	19	3	1	8	26	4070	4080	761	13.8	SADFVVEAIGDDVGTLGFSVEGPSQAK	27	FALSE
A0A286ZXU2_87	tr|A0A7P0T7V5|A0A7P0T7V5_HUMAN	100	4	0	0	6	9	381	384	213	15.5	SADFVVEAIGDDVGTLGFSVEGPSQAK	27	FALSE
A0A286ZXU2_87	tr|A0A7P0T7V5|A0A7P0T7V5_HUMAN	71.429	7	2	0	7	13	1443	1449	293	15.1	SADFVVEAIGDDVGTLGFSVEGPSQAK	27	FALSE
A0A286ZXU2_87	tr|A0A7P0T7V5|A0A7P0T7V5_HUMAN	42.105	19	3	1	8	26	4070	4080	761	13.8	SADFVVEAIGDDVGTLGFSVEGPSQAK	27	FALSE
A0A286ZXU2_87	tr|A0A7P0TAW9|A0A7P0TAW9_HUMAN	100	4	0	0	6	9	381	384	213	15.5	SADFVVEAIGDDVGTLGFSVEGPSQAK	27	FALSE
A0A286ZXU2_87	tr|A0A7P0TAW9|A0A7P0TAW9_HUMAN	71.429	7	2	0	7	13	1443	1449	293	15.1	SADFVVEAIGDDVGTLGFSVEGPSQAK	27	FALSE
A0A286ZXU2_87	tr|A0A7P0TAW9|A0A7P0TAW9_HUMAN	42.105	19	3	1	8	26	4070	4080	761	13.8	SADFVVEAIGDDVGTLGFSVEGPSQAK	27	FALSE
A0A286ZXU2_87	tr|A0A7P0T9R4|A0A7P0T9R4_HUMAN	100	4	0	0	6	9	381	384	213	15.5	SADFVVEAIGDDVGTLGFSVEGPSQAK	27	FALSE
A0A286ZXU2_87	tr|A0A7P0T9R4|A0A7P0T9R4_HUMAN	71.429	7	2	0	7	13	1443	1449	293	15.1	SADFVVEAIGDDVGTLGFSVEGPSQAK	27	FALSE
A0A286ZXU2_87	tr|A0A7P0T9R4|A0A7P0T9R4_HUMAN	42.105	19	3	1	8	26	4070	4080	761	13.8	SADFVVEAIGDDVGTLGFSVEGPSQAK	27	FALSE
A0A286ZXU2_87	tr|A0A2R8Y706|A0A2R8Y706_HUMAN	100	4	0	0	6	9	381	384	213	15.5	SADFVVEAIGDDVGTLGFSVEGPSQAK	27	FALSE
A0A286ZXU2_87	tr|A0A2R8Y706|A0A2R8Y706_HUMAN	71.429	7	2	0	7	13	1443	1449	293	15.1	SADFVVEAIGDDVGTLGFSVEGPSQAK	27	FALSE
A0A286ZXU2_87	tr|A0A2R8Y706|A0A2R8Y706_HUMAN	42.105	19	3	1	8	26	4021	4031	761	13.8	SADFVVEAIGDDVGTLGFSVEGPSQAK	27	FALSE
A0A286ZXU2_87	tr|A0A2R8Y5T0|A0A2R8Y5T0_HUMAN	100	4	0	0	6	9	381	384	213	15.5	SADFVVEAIGDDVGTLGFSVEGPSQAK	27	FALSE
A0A286ZXU2_87	tr|A0A2R8Y5T0|A0A2R8Y5T0_HUMAN	71.429	7	2	0	7	13	1443	1449	293	15.1	SADFVVEAIGDDVGTLGFSVEGPSQAK	27	FALSE
A0A286ZXU2_87	tr|A0A2R8Y5T0|A0A2R8Y5T0_HUMAN	42.105	19	3	1	8	26	4070	4080	761	13.8	SADFVVEAIGDDVGTLGFSVEGPSQAK	27	FALSE
A0A286ZXU2_87	tr|A0A7P0TA13|A0A7P0TA13_HUMAN	100	4	0	0	6	9	381	384	213	15.5	SADFVVEAIGDDVGTLGFSVEGPSQAK	27	FALSE
A0A286ZXU2_87	tr|A0A7P0TA13|A0A7P0TA13_HUMAN	71.429	7	2	0	7	13	1443	1449	293	15.1	SADFVVEAIGDDVGTLGFSVEGPSQAK	27	FALSE
A0A286ZXU2_87	tr|A0A7P0TA13|A0A7P0TA13_HUMAN	42.105	19	3	1	8	26	4070	4080	761	13.8	SADFVVEAIGDDVGTLGFSVEGPSQAK	27	FALSE
A0A286ZXU2_87	sp|Q14204|DYHC1_HUMAN	100	4	0	0	6	9	381	384	213	15.5	SADFVVEAIGDDVGTLGFSVEGPSQAK	27	FALSE
A0A286ZXU2_87	sp|Q14204|DYHC1_HUMAN	71.429	7	2	0	7	13	1443	1449	293	15.1	SADFVVEAIGDDVGTLGFSVEGPSQAK	27	FALSE
A0A286ZXU2_87	sp|Q14204|DYHC1_HUMAN	42.105	19	3	1	8	26	4070	4080	761	13.8	SADFVVEAIGDDVGTLGFSVEGPSQAK	27	FALSE
A0A286ZXU2_87	tr|A0A7P0T9C4|A0A7P0T9C4_HUMAN	100	4	0	0	6	9	381	384	213	15.5	SADFVVEAIGDDVGTLGFSVEGPSQAK	27	FALSE
A0A286ZXU2_87	tr|A0A7P0T9C4|A0A7P0T9C4_HUMAN	71.429	7	2	0	7	13	1443	1449	293	15.1	SADFVVEAIGDDVGTLGFSVEGPSQAK	27	FALSE
A0A286ZXU2_87	tr|A0A7P0T9C4|A0A7P0T9C4_HUMAN	42.105	19	3	1	8	26	4070	4080	761	13.8	SADFVVEAIGDDVGTLGFSVEGPSQAK	27	FALSE
A0A286ZXU2_87	tr|A0A7I2YQV3|A0A7I2YQV3_HUMAN	100	4	0	0	5	8	35	38	260	15.1	SADFVVEAIGDDVGTLGFSVEGPSQAK	27	FALSE
A0A286ZXU2_87	tr|A0A7I2V3W4|A0A7I2V3W4_HUMAN	100	4	0	0	5	8	39	42	262	15.1	SADFVVEAIGDDVGTLGFSVEGPSQAK	27	FALSE
A0A286ZXU2_87	tr|Q5TEJ7|Q5TEJ7_HUMAN	100	4	0	0	23	26	36	39	283	15.1	SADFVVEAIGDDVGTLGFSVEGPSQAK	27	FALSE
A0A286ZXU2_87	tr|A0AAG2T9B5|A0AAG2T9B5_HUMAN	83.333	6	1	0	11	16	46	51	283	15.1	SADFVVEAIGDDVGTLGFSVEGPSQAK	27	FALSE
A0A286ZXU2_87	sp|P15927|RFA2_HUMAN	100	4	0	0	23	26	32	35	287	15.1	SADFVVEAIGDDVGTLGFSVEGPSQAK	27	FALSE
A0A286ZXU2_87	sp|P12236|ADT3_HUMAN	100	4	0	0	17	20	176	179	287	15.1	SADFVVEAIGDDVGTLGFSVEGPSQAK	27	FALSE
A0A286ZXU2_87	sp|P12236|ADT3_HUMAN	100	4	0	0	17	20	176	179	287	15.1	SADFVVEAIGDDVGTLGFSVEGPSQAK	27	FALSE
A0A286ZXU2_87	tr|Q6I9V5|Q6I9V5_HUMAN	100	4	0	0	17	20	176	179	287	15.1	SADFVVEAIGDDVGTLGFSVEGPSQAK	27	FALSE
A0A286ZXU2_87	sp|P12236|ADT3_HUMAN	100	4	0	0	17	20	176	179	287	15.1	SADFVVEAIGDDVGTLGFSVEGPSQAK	27	FALSE
A0A286ZXU2_87	tr|D6R9L0|D6R9L0_HUMAN	100	4	0	0	22	25	30	33	287	15.1	SADFVVEAIGDDVGTLGFSVEGPSQAK	27	FALSE
A0A286ZXU2_87	tr|E9PIR7|E9PIR7_HUMAN	100	4	0	0	8	11	331	334	290	15.1	SADFVVEAIGDDVGTLGFSVEGPSQAK	27	FALSE
A0A286ZXU2_87	tr|A0A182DWI3|A0A182DWI3_HUMAN	100	4	0	0	8	11	400	403	290	15.1	SADFVVEAIGDDVGTLGFSVEGPSQAK	27	FALSE
A0A286ZXU2_87	sp|Q16881|TRXR1_HUMAN	100	4	0	0	8	11	481	484	291	15.1	SADFVVEAIGDDVGTLGFSVEGPSQAK	27	FALSE
A0A286ZXU2_87	tr|A0A7P0T917|A0A7P0T917_HUMAN	100	4	0	0	12	15	699	702	291	15.1	SADFVVEAIGDDVGTLGFSVEGPSQAK	27	FALSE
A0A286ZXU2_87	tr|A0A087WT78|A0A087WT78_HUMAN	100	4	0	0	12	15	731	734	291	15.1	SADFVVEAIGDDVGTLGFSVEGPSQAK	27	FALSE
A0A286ZXU2_87	tr|H0YIV0|H0YIV0_HUMAN	100	4	0	0	12	15	783	786	291	15.1	SADFVVEAIGDDVGTLGFSVEGPSQAK	27	FALSE
A0A286ZXU2_87	tr|Q5CAQ5|Q5CAQ5_HUMAN	100	4	0	0	12	15	783	786	291	15.1	SADFVVEAIGDDVGTLGFSVEGPSQAK	27	FALSE
A0A286ZXU2_87	sp|P14625|ENPL_HUMAN	100	4	0	0	12	15	783	786	291	15.1	SADFVVEAIGDDVGTLGFSVEGPSQAK	27	FALSE
A0A286ZXU2_87	sp|P14625|ENPL_HUMAN	100	4	0	0	12	15	783	786	291	15.1	SADFVVEAIGDDVGTLGFSVEGPSQAK	27	FALSE
A0A286ZXU2_87	sp|P14625|ENPL_HUMAN	100	4	0	0	12	15	783	786	291	15.1	SADFVVEAIGDDVGTLGFSVEGPSQAK	27	FALSE
A0A286ZXU2_87	tr|V9HWP2|V9HWP2_HUMAN	100	4	0	0	12	15	783	786	291	15.1	SADFVVEAIGDDVGTLGFSVEGPSQAK	27	FALSE
A0A286ZXU2_87	sp|P14625|ENPL_HUMAN	100	4	0	0	12	15	783	786	291	15.1	SADFVVEAIGDDVGTLGFSVEGPSQAK	27	FALSE
A0A286ZXU2_87	tr|A0A7P0T823|A0A7P0T823_HUMAN	100	4	0	0	12	15	793	796	291	15.1	SADFVVEAIGDDVGTLGFSVEGPSQAK	27	FALSE
A0A286ZXU2_87	tr|A0A7P0TAT8|A0A7P0TAT8_HUMAN	100	4	0	0	12	15	783	786	291	15.1	SADFVVEAIGDDVGTLGFSVEGPSQAK	27	FALSE
A0A286ZXU2_87	tr|H7C144|H7C144_HUMAN	83.333	6	1	0	11	16	245	250	291	15.1	SADFVVEAIGDDVGTLGFSVEGPSQAK	27	FALSE
A0A286ZXU2_87	tr|F5GXS2|F5GXS2_HUMAN	83.333	6	1	0	11	16	245	250	291	15.1	SADFVVEAIGDDVGTLGFSVEGPSQAK	27	FALSE
A0A286ZXU2_87	tr|F5GXS2|F5GXS2_HUMAN	66.667	6	2	0	16	21	797	802	551	14.2	SADFVVEAIGDDVGTLGFSVEGPSQAK	27	FALSE
A0A286ZXU2_87	tr|H0YDG0|H0YDG0_HUMAN	100	4	0	0	19	22	105	108	389	14.6	SADFVVEAIGDDVGTLGFSVEGPSQAK	27	FALSE
A0A286ZXU2_87	tr|A0A023T787|A0A023T787_HUMAN	100	4	0	0	19	22	69	72	390	14.6	SADFVVEAIGDDVGTLGFSVEGPSQAK	27	FALSE
A0A286ZXU2_87	sp|Q9Y5S9|RBM8A_HUMAN	100	4	0	0	19	22	69	72	390	14.6	SADFVVEAIGDDVGTLGFSVEGPSQAK	27	FALSE
A0A286ZXU2_87	sp|P68363|TBA1B_HUMAN	100	4	0	0	19	22	439	442	398	14.6	SADFVVEAIGDDVGTLGFSVEGPSQAK	27	FALSE
A0A286ZXU2_87	tr|E9PLK3|E9PLK3_HUMAN	100	4	0	0	19	22	851	854	401	14.6	SADFVVEAIGDDVGTLGFSVEGPSQAK	27	FALSE
A0A286ZXU2_87	tr|E9PLK3|E9PLK3_HUMAN	80	5	1	0	14	18	580	584	551	14.2	SADFVVEAIGDDVGTLGFSVEGPSQAK	27	FALSE
A0A286ZXU2_87	sp|P55786|PSA_HUMAN	100	4	0	0	19	22	855	858	401	14.6	SADFVVEAIGDDVGTLGFSVEGPSQAK	27	FALSE
A0A286ZXU2_87	sp|P55786|PSA_HUMAN	80	5	1	0	14	18	584	588	551	14.2	SADFVVEAIGDDVGTLGFSVEGPSQAK	27	FALSE
A0A286ZXU2_87	tr|H0YCQ5|H0YCQ5_HUMAN	80	5	1	0	14	18	15	19	506	14.2	SADFVVEAIGDDVGTLGFSVEGPSQAK	27	FALSE
A0A286ZXU2_87	tr|J3QKZ9|J3QKZ9_HUMAN	71.429	7	2	0	5	11	83	89	531	14.2	SADFVVEAIGDDVGTLGFSVEGPSQAK	27	FALSE
A0A286ZXU2_87	tr|J3QLN6|J3QLN6_HUMAN	71.429	7	2	0	5	11	83	89	535	14.2	SADFVVEAIGDDVGTLGFSVEGPSQAK	27	FALSE
A0A286ZXU2_87	tr|J3QR64|J3QR64_HUMAN	71.429	7	2	0	5	11	103	109	538	14.2	SADFVVEAIGDDVGTLGFSVEGPSQAK	27	FALSE
A0A286ZXU2_87	tr|J3KS25|J3KS25_HUMAN	71.429	7	2	0	5	11	117	123	538	14.2	SADFVVEAIGDDVGTLGFSVEGPSQAK	27	FALSE
A0A286ZXU2_87	tr|H0YJ11|H0YJ11_HUMAN	100	4	0	0	14	17	204	207	539	14.2	SADFVVEAIGDDVGTLGFSVEGPSQAK	27	FALSE
A0A286ZXU2_87	tr|J3KSZ0|J3KSZ0_HUMAN	71.429	7	2	0	5	11	2	8	541	14.2	SADFVVEAIGDDVGTLGFSVEGPSQAK	27	FALSE
A0A286ZXU2_87	tr|J3QL43|J3QL43_HUMAN	71.429	7	2	0	5	11	119	125	543	14.2	SADFVVEAIGDDVGTLGFSVEGPSQAK	27	FALSE
A0A286ZXU2_87	tr|H7C5W8|H7C5W8_HUMAN	100	4	0	0	14	17	293	296	544	14.2	SADFVVEAIGDDVGTLGFSVEGPSQAK	27	FALSE
A0A286ZXU2_87	tr|J3QS69|J3QS69_HUMAN	71.429	7	2	0	5	11	117	123	544	14.2	SADFVVEAIGDDVGTLGFSVEGPSQAK	27	FALSE
A0A286ZXU2_87	tr|A1L0V1|A1L0V1_HUMAN	100	4	0	0	14	17	159	162	544	14.2	SADFVVEAIGDDVGTLGFSVEGPSQAK	27	FALSE
A0A286ZXU2_87	tr|J3KT12|J3KT12_HUMAN	71.429	7	2	0	5	11	119	125	545	14.2	SADFVVEAIGDDVGTLGFSVEGPSQAK	27	FALSE
A0A286ZXU2_87	tr|A0A0S2Z3X3|A0A0S2Z3X3_HUMAN	66.667	6	2	0	16	21	234	239	546	14.2	SADFVVEAIGDDVGTLGFSVEGPSQAK	27	FALSE
A0A286ZXU2_87	sp|P60842|IF4A1_HUMAN	71.429	7	2	0	5	11	119	125	547	14.2	SADFVVEAIGDDVGTLGFSVEGPSQAK	27	FALSE
A0A286ZXU2_87	tr|A0AAG2T990|A0AAG2T990_HUMAN	66.667	6	2	0	16	21	407	412	549	14.2	SADFVVEAIGDDVGTLGFSVEGPSQAK	27	FALSE
A0A286ZXU2_87	tr|Q6PK56|Q6PK56_HUMAN	80	5	1	0	14	18	210	214	549	14.2	SADFVVEAIGDDVGTLGFSVEGPSQAK	27	FALSE
A0A286ZXU2_87	tr|Q96BG6|Q96BG6_HUMAN	66.667	6	2	0	16	21	520	525	550	14.2	SADFVVEAIGDDVGTLGFSVEGPSQAK	27	FALSE
A0A286ZXU2_87	tr|A0A8V8TQ95|A0A8V8TQ95_HUMAN	80	5	1	0	14	18	584	588	550	14.2	SADFVVEAIGDDVGTLGFSVEGPSQAK	27	FALSE
A0A286ZXU2_87	tr|A0A804HL31|A0A804HL31_HUMAN	100	4	0	0	14	17	699	702	551	14.2	SADFVVEAIGDDVGTLGFSVEGPSQAK	27	FALSE
A0A286ZXU2_87	sp|P13639|EF2_HUMAN	80	5	1	0	14	18	210	214	551	14.2	SADFVVEAIGDDVGTLGFSVEGPSQAK	27	FALSE
A0A286ZXU2_87	tr|A0A8V8TL71|A0A8V8TL71_HUMAN	66.667	6	2	0	16	21	750	755	551	14.2	SADFVVEAIGDDVGTLGFSVEGPSQAK	27	FALSE
A0A286ZXU2_87	tr|A0A804HJU8|A0A804HJU8_HUMAN	100	4	0	0	14	17	724	727	551	14.2	SADFVVEAIGDDVGTLGFSVEGPSQAK	27	FALSE
A0A286ZXU2_87	tr|A0A804HIN7|A0A804HIN7_HUMAN	100	4	0	0	14	17	733	736	551	14.2	SADFVVEAIGDDVGTLGFSVEGPSQAK	27	FALSE
A0A286ZXU2_87	tr|A0A7I2V389|A0A7I2V389_HUMAN	80	5	1	0	14	18	584	588	551	14.2	SADFVVEAIGDDVGTLGFSVEGPSQAK	27	FALSE
A0A286ZXU2_87	tr|A0A024R694|A0A024R694_HUMAN	100	4	0	0	14	17	764	767	551	14.2	SADFVVEAIGDDVGTLGFSVEGPSQAK	27	FALSE
A0A286ZXU2_87	sp|P12814|ACTN1_HUMAN	100	4	0	0	14	17	764	767	551	14.2	SADFVVEAIGDDVGTLGFSVEGPSQAK	27	FALSE
A0A286ZXU2_87	tr|A0A804HLD0|A0A804HLD0_HUMAN	100	4	0	0	14	17	764	767	551	14.2	SADFVVEAIGDDVGTLGFSVEGPSQAK	27	FALSE
A0A286ZXU2_87	tr|A0A0S2Z3G9|A0A0S2Z3G9_HUMAN	66.667	6	2	0	16	21	797	802	551	14.2	SADFVVEAIGDDVGTLGFSVEGPSQAK	27	FALSE
A0A286ZXU2_87	sp|O43707|ACTN4_HUMAN	66.667	6	2	0	16	21	797	802	551	14.2	SADFVVEAIGDDVGTLGFSVEGPSQAK	27	FALSE
A0A286ZXU2_87	tr|A0A804HII9|A0A804HII9_HUMAN	100	4	0	0	14	17	764	767	551	14.2	SADFVVEAIGDDVGTLGFSVEGPSQAK	27	FALSE
A0A286ZXU2_87	tr|A0A804HKE2|A0A804HKE2_HUMAN	100	4	0	0	14	17	772	775	551	14.2	SADFVVEAIGDDVGTLGFSVEGPSQAK	27	FALSE
A0A286ZXU2_87	tr|A0A7I2V3W8|A0A7I2V3W8_HUMAN	80	5	1	0	14	18	584	588	551	14.2	SADFVVEAIGDDVGTLGFSVEGPSQAK	27	FALSE
A0A286ZXU2_87	tr|A4QMW8|A4QMW8_HUMAN	80	5	1	0	2	6	83	87	732	13.8	SADFVVEAIGDDVGTLGFSVEGPSQAK	27	FALSE
A0A286ZXU2_87	tr|F8W0A3|F8W0A3_HUMAN	66.667	9	2	1	19	26	2	10	740	13.8	SADFVVEAIGDDVGTLGFSVEGPSQAK	27	FALSE
A0A286ZXU2_87	tr|A0A8J8YYJ1|A0A8J8YYJ1_HUMAN	57.143	7	3	0	7	13	195	201	747	13.8	SADFVVEAIGDDVGTLGFSVEGPSQAK	27	FALSE
A0A286ZXU2_87	tr|Q5VXV3|Q5VXV3_HUMAN	57.143	7	3	0	7	13	219	225	748	13.8	SADFVVEAIGDDVGTLGFSVEGPSQAK	27	FALSE
A0A286ZXU2_87	sp|Q01105|SET_HUMAN	57.143	7	3	0	7	13	219	225	748	13.8	SADFVVEAIGDDVGTLGFSVEGPSQAK	27	FALSE
A0A286ZXU2_87	tr|A0A0C4DFV9|A0A0C4DFV9_HUMAN	57.143	7	3	0	7	13	206	212	748	13.8	SADFVVEAIGDDVGTLGFSVEGPSQAK	27	FALSE
A0A286ZXU2_87	tr|A0A2R8Y6G6|A0A2R8Y6G6_HUMAN	80	5	1	0	2	6	382	386	753	13.8	SADFVVEAIGDDVGTLGFSVEGPSQAK	27	FALSE
A0A286ZXU2_87	sp|P06733|ENOA_HUMAN	80	5	1	0	2	6	382	386	753	13.8	SADFVVEAIGDDVGTLGFSVEGPSQAK	27	FALSE
A0A286ZXU2_87	tr|H7C5W9|H7C5W9_HUMAN	80	5	1	0	15	19	375	379	757	13.8	SADFVVEAIGDDVGTLGFSVEGPSQAK	27	FALSE
A0A286ZXU2_87	tr|A0A0S2Z3L2|A0A0S2Z3L2_HUMAN	80	5	1	0	15	19	484	488	758	13.8	SADFVVEAIGDDVGTLGFSVEGPSQAK	27	FALSE
A0A286ZXU2_87	sp|P16615|AT2A2_HUMAN	80	5	1	0	15	19	484	488	758	13.8	SADFVVEAIGDDVGTLGFSVEGPSQAK	27	FALSE
A0A286ZXU2_87	tr|A0A7I2V2F0|A0A7I2V2F0_HUMAN	66.667	6	2	0	22	27	20	25	971	13.4	SADFVVEAIGDDVGTLGFSVEGPSQAK	27	FALSE
A0A4X1TY93_88	sp|P22626|ROA2_HUMAN	100	16	0	0	1	16	23	38	4.93E-12	52.8	LFIGGLSFETTEESLR	16	TRUE
A0A4X1TY93_88	sp|P22626|ROA2_HUMAN	61.538	13	4	1	1	13	114	125	1.3	20.6	LFIGGLSFETTEESLR	16	FALSE
A0A4X1TY93_88	tr|A0A7I2V323|A0A7I2V323_HUMAN	100	16	0	0	1	16	11	26	4.93E-12	52.8	LFIGGLSFETTEESLR	16	TRUE
A0A4X1TY93_88	tr|A0A7I2V323|A0A7I2V323_HUMAN	61.538	13	4	1	1	13	102	113	1.3	20.6	LFIGGLSFETTEESLR	16	FALSE
A0A4X1TY93_88	tr|A0A7I2V3P7|A0A7I2V3P7_HUMAN	100	16	0	0	1	16	11	26	4.93E-12	52.8	LFIGGLSFETTEESLR	16	TRUE
A0A4X1TY93_88	tr|A0A7I2V3P7|A0A7I2V3P7_HUMAN	61.538	13	4	1	1	13	102	113	1.3	20.6	LFIGGLSFETTEESLR	16	FALSE
A0A4X1TY93_88	tr|A0A7I2V4I6|A0A7I2V4I6_HUMAN	100	16	0	0	1	16	23	38	4.94E-12	52.8	LFIGGLSFETTEESLR	16	TRUE
A0A4X1TY93_88	tr|A0A7I2V4I6|A0A7I2V4I6_HUMAN	61.538	13	4	1	1	13	114	125	1.3	20.6	LFIGGLSFETTEESLR	16	FALSE
A0A4X1TY93_88	tr|A0A7I2V3P1|A0A7I2V3P1_HUMAN	100	16	0	0	1	16	11	26	4.94E-12	52.8	LFIGGLSFETTEESLR	16	TRUE
A0A4X1TY93_88	tr|A0A7I2V3P1|A0A7I2V3P1_HUMAN	61.538	13	4	1	1	13	102	113	1.3	20.6	LFIGGLSFETTEESLR	16	FALSE
A0A4X1TY93_88	tr|A0A7I2V4N1|A0A7I2V4N1_HUMAN	100	16	0	0	1	16	11	26	4.94E-12	52.8	LFIGGLSFETTEESLR	16	TRUE
A0A4X1TY93_88	tr|A0A7I2V4N1|A0A7I2V4N1_HUMAN	61.538	13	4	1	1	13	102	113	1.3	20.6	LFIGGLSFETTEESLR	16	FALSE
A0A4X1TY93_88	tr|A0A087WUI2|A0A087WUI2_HUMAN	100	16	0	0	1	16	23	38	4.96E-12	52.8	LFIGGLSFETTEESLR	16	TRUE
A0A4X1TY93_88	tr|A0A087WUI2|A0A087WUI2_HUMAN	61.538	13	4	1	1	13	114	125	1.3	20.6	LFIGGLSFETTEESLR	16	FALSE
A0A4X1TY93_88	tr|A0A7I2V4S4|A0A7I2V4S4_HUMAN	100	16	0	0	1	16	11	26	4.96E-12	52.8	LFIGGLSFETTEESLR	16	TRUE
A0A4X1TY93_88	tr|A0A7I2V4S4|A0A7I2V4S4_HUMAN	61.538	13	4	1	1	13	102	113	1.3	20.6	LFIGGLSFETTEESLR	16	FALSE
A0A4X1TY93_88	tr|I6L957|I6L957_HUMAN	100	16	0	0	1	16	11	26	4.97E-12	52.8	LFIGGLSFETTEESLR	16	TRUE
A0A4X1TY93_88	tr|I6L957|I6L957_HUMAN	61.538	13	4	1	1	13	102	113	1.3	20.6	LFIGGLSFETTEESLR	16	FALSE
A0A4X1TY93_88	tr|A0A7I2V4N0|A0A7I2V4N0_HUMAN	100	16	0	0	1	16	11	26	5.04E-12	52.8	LFIGGLSFETTEESLR	16	TRUE
A0A4X1TY93_88	tr|A0A7I2V4N0|A0A7I2V4N0_HUMAN	61.538	13	4	1	1	13	102	113	1.3	20.6	LFIGGLSFETTEESLR	16	FALSE
A0A4X1TY93_88	tr|A0A7I2YQN4|A0A7I2YQN4_HUMAN	100	16	0	0	1	16	11	26	5.05E-12	52.8	LFIGGLSFETTEESLR	16	TRUE
A0A4X1TY93_88	tr|A0A7I2YQN4|A0A7I2YQN4_HUMAN	61.538	13	4	1	1	13	102	113	1.3	20.6	LFIGGLSFETTEESLR	16	FALSE
A0A4X1TY93_88	tr|A0A7I2YQ85|A0A7I2YQ85_HUMAN	93.75	16	1	0	1	16	16	31	2.78E-11	50.3	LFIGGLSFETTEESLR	16	TRUE
A0A4X1TY93_88	sp|P09651|ROA1_HUMAN	93.75	16	1	0	1	16	16	31	3.89E-11	50.3	LFIGGLSFETTEESLR	16	TRUE
A0A4X1TY93_88	tr|A0A7I2V3W0|A0A7I2V3W0_HUMAN	93.75	16	1	0	1	16	16	31	3.90E-11	50.3	LFIGGLSFETTEESLR	16	TRUE
A0A4X1TY93_88	tr|A0A7I2V3R8|A0A7I2V3R8_HUMAN	93.75	16	1	0	1	16	16	31	3.90E-11	50.3	LFIGGLSFETTEESLR	16	TRUE
A0A4X1TY93_88	tr|F8W6I7|F8W6I7_HUMAN	93.75	16	1	0	1	16	16	31	3.90E-11	50.3	LFIGGLSFETTEESLR	16	TRUE
A0A4X1TY93_88	tr|A0A7I2V2L6|A0A7I2V2L6_HUMAN	93.75	16	1	0	1	16	16	31	3.92E-11	50.3	LFIGGLSFETTEESLR	16	TRUE
A0A4X1TY93_88	tr|F8VZ49|F8VZ49_HUMAN	93.75	16	1	0	1	16	35	50	3.93E-11	50.3	LFIGGLSFETTEESLR	16	TRUE
A0A4X1TY93_88	tr|F8W646|F8W646_HUMAN	93.75	16	1	0	1	16	16	31	3.98E-11	50.3	LFIGGLSFETTEESLR	16	TRUE
A0A4X1TY93_88	tr|F8VTQ5|F8VTQ5_HUMAN	93.75	16	1	0	1	16	16	31	3.99E-11	50.3	LFIGGLSFETTEESLR	16	TRUE
A0A4X1TY93_88	tr|A0A7I2V4G0|A0A7I2V4G0_HUMAN	87.5	16	2	0	1	16	55	70	3.08E-10	47.7	LFIGGLSFETTEESLR	16	TRUE
A0A4X1TY93_88	sp|P51991|ROA3_HUMAN	87.5	16	2	0	1	16	37	52	3.08E-10	47.7	LFIGGLSFETTEESLR	16	TRUE
A0A4X1TY93_88	tr|A0A7I2V4J6|A0A7I2V4J6_HUMAN	87.5	16	2	0	1	16	37	52	3.08E-10	47.7	LFIGGLSFETTEESLR	16	TRUE
A0A4X1TY93_88	tr|A0A7I2V5D8|A0A7I2V5D8_HUMAN	87.5	16	2	0	1	16	37	52	3.08E-10	47.7	LFIGGLSFETTEESLR	16	TRUE
A0A4X1TY93_88	tr|A0A7I2V402|A0A7I2V402_HUMAN	87.5	16	2	0	1	16	37	52	3.08E-10	47.7	LFIGGLSFETTEESLR	16	TRUE
A0A4X1TY93_88	tr|A0A7I2V2R3|A0A7I2V2R3_HUMAN	87.5	16	2	0	1	16	37	52	3.08E-10	47.7	LFIGGLSFETTEESLR	16	TRUE
A0A4X1TY93_88	tr|B3KM80|B3KM80_HUMAN	66.667	15	5	0	1	15	400	414	0.01	26.5	LFIGGLSFETTEESLR	16	FALSE
A0A4X1TY93_88	tr|B3KM80|B3KM80_HUMAN	60	10	4	0	6	15	319	328	1.9	20.2	LFIGGLSFETTEESLR	16	FALSE
A0A4X1TY93_88	tr|A0A7I2V699|A0A7I2V699_HUMAN	66.667	15	5	0	1	15	480	494	0.01	26.5	LFIGGLSFETTEESLR	16	FALSE
A0A4X1TY93_88	tr|A0A7I2V699|A0A7I2V699_HUMAN	60	10	4	0	6	15	399	408	1.9	20.2	LFIGGLSFETTEESLR	16	FALSE
A0A4X1TY93_88	tr|A0A7I2V2U7|A0A7I2V2U7_HUMAN	66.667	15	5	0	1	15	574	588	0.01	26.5	LFIGGLSFETTEESLR	16	FALSE
A0A4X1TY93_88	tr|A0A7I2V2U7|A0A7I2V2U7_HUMAN	60	10	4	0	6	15	493	502	1.9	20.2	LFIGGLSFETTEESLR	16	FALSE
A0A4X1TY93_88	tr|A0A7I2V5M5|A0A7I2V5M5_HUMAN	66.667	15	5	0	1	15	574	588	0.01	26.5	LFIGGLSFETTEESLR	16	FALSE
A0A4X1TY93_88	tr|A0A7I2V5M5|A0A7I2V5M5_HUMAN	60	10	4	0	6	15	493	502	1.9	20.2	LFIGGLSFETTEESLR	16	FALSE
A0A4X1TY93_88	tr|A0A7I2V428|A0A7I2V428_HUMAN	66.667	15	5	0	1	15	574	588	0.01	26.5	LFIGGLSFETTEESLR	16	FALSE
A0A4X1TY93_88	tr|A0A7I2V428|A0A7I2V428_HUMAN	60	10	4	0	6	15	493	502	1.9	20.2	LFIGGLSFETTEESLR	16	FALSE
A0A4X1TY93_88	tr|C9JLB1|C9JLB1_HUMAN	66.667	15	5	0	1	15	558	572	0.01	26.5	LFIGGLSFETTEESLR	16	FALSE
A0A4X1TY93_88	tr|C9JLB1|C9JLB1_HUMAN	60	10	4	0	6	15	477	486	1.9	20.2	LFIGGLSFETTEESLR	16	FALSE
A0A4X1TY93_88	tr|A0A7I2V3F3|A0A7I2V3F3_HUMAN	66.667	15	5	0	1	15	559	573	0.01	26.5	LFIGGLSFETTEESLR	16	FALSE
A0A4X1TY93_88	tr|A0A7I2V3F3|A0A7I2V3F3_HUMAN	60	10	4	0	6	15	478	487	1.9	20.2	LFIGGLSFETTEESLR	16	FALSE
A0A4X1TY93_88	sp|P19338|NUCL_HUMAN	66.667	15	5	0	1	15	574	588	0.01	26.5	LFIGGLSFETTEESLR	16	FALSE
A0A4X1TY93_88	sp|P19338|NUCL_HUMAN	60	10	4	0	6	15	493	502	1.9	20.2	LFIGGLSFETTEESLR	16	FALSE
A0A4X1TY93_88	tr|H7BY16|H7BY16_HUMAN	66.667	15	5	0	1	15	598	612	0.01	26.5	LFIGGLSFETTEESLR	16	FALSE
A0A4X1TY93_88	tr|H7BY16|H7BY16_HUMAN	60	10	4	0	6	15	517	526	1.9	20.2	LFIGGLSFETTEESLR	16	FALSE
A0A4X1TY93_88	tr|D6R9P3|D6R9P3_HUMAN	60	15	6	0	2	16	157	171	0.02	25.7	LFIGGLSFETTEESLR	16	FALSE
A0A4X1TY93_88	tr|D6R9P3|D6R9P3_HUMAN	60	10	4	0	1	10	72	81	0.95	21	LFIGGLSFETTEESLR	16	FALSE
A0A4X1TY93_88	tr|D6RD18|D6RD18_HUMAN	60	15	6	0	2	16	157	171	0.02	25.7	LFIGGLSFETTEESLR	16	FALSE
A0A4X1TY93_88	tr|D6RD18|D6RD18_HUMAN	60	10	4	0	1	10	72	81	0.95	21	LFIGGLSFETTEESLR	16	FALSE
A0A4X1TY93_88	tr|D6RBZ0|D6RBZ0_HUMAN	60	15	6	0	2	16	157	171	0.02	25.7	LFIGGLSFETTEESLR	16	FALSE
A0A4X1TY93_88	tr|D6RBZ0|D6RBZ0_HUMAN	60	10	4	0	1	10	72	81	0.95	21	LFIGGLSFETTEESLR	16	FALSE
A0A4X1TY93_88	sp|Q99729|ROAA_HUMAN	60	10	4	0	1	10	71	80	0.95	21	LFIGGLSFETTEESLR	16	FALSE
A0A4X1TY93_88	tr|A0A024RA28|A0A024RA28_HUMAN	61.538	13	4	1	1	13	62	73	1.3	20.6	LFIGGLSFETTEESLR	16	FALSE
A0A4X1TY93_88	tr|A0A7I2V349|A0A7I2V349_HUMAN	60	10	4	0	6	15	493	502	1.9	20.2	LFIGGLSFETTEESLR	16	FALSE
A0A4X1TY93_88	tr|A0A7I2V506|A0A7I2V506_HUMAN	60	10	4	0	6	15	493	502	1.9	20.2	LFIGGLSFETTEESLR	16	FALSE
A0A4X1TY93_88	tr|C9JM50|C9JM50_HUMAN	66.667	9	2	1	8	16	138	145	3.8	19.3	LFIGGLSFETTEESLR	16	FALSE
A0A4X1TY93_88	tr|H7C2E4|H7C2E4_HUMAN	62.5	8	3	0	8	15	197	204	3.8	19.3	LFIGGLSFETTEESLR	16	FALSE
A0A4X1TY93_88	sp|P08727|K1C19_HUMAN	66.667	9	2	1	8	16	169	176	3.9	19.3	LFIGGLSFETTEESLR	16	FALSE
A0A4X1TY93_88	tr|Q53SY7|Q53SY7_HUMAN	62.5	8	3	0	8	15	2055	2062	3.9	19.3	LFIGGLSFETTEESLR	16	FALSE
A0A4X1TY93_88	tr|Q53SY7|Q53SY7_HUMAN	100	4	0	0	4	7	328	331	357	13.8	LFIGGLSFETTEESLR	16	FALSE
A0A4X1TY93_88	tr|F8VPD4|F8VPD4_HUMAN	62.5	8	3	0	8	15	2066	2073	3.9	19.3	LFIGGLSFETTEESLR	16	FALSE
A0A4X1TY93_88	tr|F8VPD4|F8VPD4_HUMAN	100	4	0	0	4	7	402	405	357	13.8	LFIGGLSFETTEESLR	16	FALSE
A0A4X1TY93_88	sp|P27708|PYR1_HUMAN	62.5	8	3	0	8	15	2129	2136	3.9	19.3	LFIGGLSFETTEESLR	16	FALSE
A0A4X1TY93_88	sp|P27708|PYR1_HUMAN	100	4	0	0	4	7	402	405	357	13.8	LFIGGLSFETTEESLR	16	FALSE
A0A4X1TY93_88	tr|H0YDN1|H0YDN1_HUMAN	83.333	6	1	0	11	16	2693	2698	3.9	19.3	LFIGGLSFETTEESLR	16	FALSE
A0A4X1TY93_88	tr|H0YDN1|H0YDN1_HUMAN	80	5	1	0	12	16	1129	1133	357	13.8	LFIGGLSFETTEESLR	16	FALSE
A0A4X1TY93_88	tr|H0YDN1|H0YDN1_HUMAN	66.667	6	2	0	11	16	513	518	991	12.5	LFIGGLSFETTEESLR	16	FALSE
A0A4X1TY93_88	tr|A0A8I5KSD5|A0A8I5KSD5_HUMAN	83.333	6	1	0	11	16	3699	3704	3.9	19.3	LFIGGLSFETTEESLR	16	FALSE
A0A4X1TY93_88	tr|A0A8I5KSD5|A0A8I5KSD5_HUMAN	80	5	1	0	12	16	1008	1012	358	13.8	LFIGGLSFETTEESLR	16	FALSE
A0A4X1TY93_88	tr|A0A8I5KSD5|A0A8I5KSD5_HUMAN	66.667	6	2	0	11	16	392	397	991	12.5	LFIGGLSFETTEESLR	16	FALSE
A0A4X1TY93_88	tr|A0A8I5KUE3|A0A8I5KUE3_HUMAN	83.333	6	1	0	11	16	3770	3775	3.9	19.3	LFIGGLSFETTEESLR	16	FALSE
A0A4X1TY93_88	tr|A0A8I5KUE3|A0A8I5KUE3_HUMAN	80	5	1	0	12	16	1079	1083	358	13.8	LFIGGLSFETTEESLR	16	FALSE
A0A4X1TY93_88	tr|A0A8I5KUE3|A0A8I5KUE3_HUMAN	66.667	6	2	0	11	16	463	468	991	12.5	LFIGGLSFETTEESLR	16	FALSE
A0A4X1TY93_88	tr|A0A8I5KYZ1|A0A8I5KYZ1_HUMAN	83.333	6	1	0	11	16	3810	3815	3.9	19.3	LFIGGLSFETTEESLR	16	FALSE
A0A4X1TY93_88	tr|A0A8I5KYZ1|A0A8I5KYZ1_HUMAN	80	5	1	0	12	16	1119	1123	358	13.8	LFIGGLSFETTEESLR	16	FALSE
A0A4X1TY93_88	tr|A0A8I5KYZ1|A0A8I5KYZ1_HUMAN	66.667	6	2	0	11	16	503	508	991	12.5	LFIGGLSFETTEESLR	16	FALSE
A0A4X1TY93_88	tr|E9PMV1|E9PMV1_HUMAN	83.333	6	1	0	11	16	3837	3842	3.9	19.3	LFIGGLSFETTEESLR	16	FALSE
A0A4X1TY93_88	tr|E9PMV1|E9PMV1_HUMAN	80	5	1	0	12	16	1146	1150	358	13.8	LFIGGLSFETTEESLR	16	FALSE
A0A4X1TY93_88	tr|E9PMV1|E9PMV1_HUMAN	66.667	6	2	0	11	16	530	535	991	12.5	LFIGGLSFETTEESLR	16	FALSE
A0A4X1TY93_88	sp|Q15149|PLEC_HUMAN	83.333	6	1	0	11	16	3930	3935	3.9	19.3	LFIGGLSFETTEESLR	16	FALSE
A0A4X1TY93_88	sp|Q15149|PLEC_HUMAN	80	5	1	0	12	16	1239	1243	358	13.8	LFIGGLSFETTEESLR	16	FALSE
A0A4X1TY93_88	sp|Q15149|PLEC_HUMAN	66.667	6	2	0	11	16	623	628	991	12.5	LFIGGLSFETTEESLR	16	FALSE
A0A4X1TY93_88	tr|A0A1W2PQ55|A0A1W2PQ55_HUMAN	100	5	0	0	12	16	26	30	5.3	18.9	LFIGGLSFETTEESLR	16	FALSE
A0A4X1TY93_88	tr|A0A804HJK7|A0A804HJK7_HUMAN	100	5	0	0	12	16	58	62	5.4	18.9	LFIGGLSFETTEESLR	16	FALSE
A0A4X1TY93_88	tr|A0A1W2PP40|A0A1W2PP40_HUMAN	100	5	0	0	12	16	71	75	5.4	18.9	LFIGGLSFETTEESLR	16	FALSE
A0A4X1TY93_88	tr|A0A1W2PQC2|A0A1W2PQC2_HUMAN	100	5	0	0	12	16	17	21	5.4	18.9	LFIGGLSFETTEESLR	16	FALSE
A0A4X1TY93_88	tr|A0A1W2PRT2|A0A1W2PRT2_HUMAN	100	5	0	0	12	16	31	35	5.4	18.9	LFIGGLSFETTEESLR	16	FALSE
A0A4X1TY93_88	tr|A0A804HLB5|A0A804HLB5_HUMAN	100	5	0	0	12	16	53	57	5.4	18.9	LFIGGLSFETTEESLR	16	FALSE
A0A4X1TY93_88	tr|A0A804HJW7|A0A804HJW7_HUMAN	100	5	0	0	12	16	71	75	5.4	18.9	LFIGGLSFETTEESLR	16	FALSE
A0A4X1TY93_88	tr|A0A1W2PQV5|A0A1W2PQV5_HUMAN	100	5	0	0	12	16	71	75	5.4	18.9	LFIGGLSFETTEESLR	16	FALSE
A0A4X1TY93_88	tr|A0A804HKJ2|A0A804HKJ2_HUMAN	100	5	0	0	12	16	75	79	5.4	18.9	LFIGGLSFETTEESLR	16	FALSE
A0A4X1TY93_88	sp|Q16836|HCDH_HUMAN	100	5	0	0	12	16	71	75	5.5	18.9	LFIGGLSFETTEESLR	16	FALSE
A0A4X1TY93_88	sp|Q16836|HCDH_HUMAN	100	5	0	0	12	16	71	75	5.5	18.9	LFIGGLSFETTEESLR	16	FALSE
A0A4X1TY93_88	sp|Q16836|HCDH_HUMAN	100	5	0	0	12	16	71	75	5.5	18.9	LFIGGLSFETTEESLR	16	FALSE
A0A4X1TY93_88	sp|Q16836|HCDH_HUMAN	100	5	0	0	12	16	71	75	5.5	18.9	LFIGGLSFETTEESLR	16	FALSE
A0A4X1TY93_88	tr|A0A0A0MSE2|A0A0A0MSE2_HUMAN	100	5	0	0	12	16	71	75	5.5	18.9	LFIGGLSFETTEESLR	16	FALSE
A0A4X1TY93_88	tr|A0A0D9SFP2|A0A0D9SFP2_HUMAN	100	5	0	0	12	16	75	79	5.5	18.9	LFIGGLSFETTEESLR	16	FALSE
A0A4X1TY93_88	tr|E9PF18|E9PF18_HUMAN	100	5	0	0	12	16	130	134	5.5	18.9	LFIGGLSFETTEESLR	16	FALSE
A0A4X1TY93_88	sp|P22314|UBA1_HUMAN	100	5	0	0	2	6	400	404	7.8	18.5	LFIGGLSFETTEESLR	16	FALSE
A0A4X1TY93_88	tr|F8WBS6|F8WBS6_HUMAN	75	8	0	1	8	15	62	67	10	18	LFIGGLSFETTEESLR	16	FALSE
A0A4X1TY93_88	tr|F6RFD5|F6RFD5_HUMAN	83.333	6	1	0	7	12	88	93	11	18	LFIGGLSFETTEESLR	16	FALSE
A0A4X1TY93_88	sp|P60981|DEST_HUMAN	83.333	6	1	0	7	12	88	93	11	18	LFIGGLSFETTEESLR	16	FALSE
A0A4X1TY93_88	sp|P60981|DEST_HUMAN	83.333	6	1	0	7	12	88	93	11	18	LFIGGLSFETTEESLR	16	FALSE
A0A4X1TY93_88	tr|Q5FWG8|Q5FWG8_HUMAN	66.667	9	1	1	10	16	65	73	31	16.8	LFIGGLSFETTEESLR	16	FALSE
A0A4X1TY93_88	tr|Q05DN7|Q05DN7_HUMAN	66.667	9	1	1	10	16	65	73	31	16.8	LFIGGLSFETTEESLR	16	FALSE
A0A4X1TY93_88	tr|Q6P1N4|Q6P1N4_HUMAN	66.667	9	1	1	10	16	65	73	32	16.8	LFIGGLSFETTEESLR	16	FALSE
A0A4X1TY93_88	tr|A0A0J9YXZ5|A0A0J9YXZ5_HUMAN	66.667	9	1	1	10	16	65	73	32	16.8	LFIGGLSFETTEESLR	16	FALSE
A0A4X1TY93_88	tr|A4QPB0|A4QPB0_HUMAN	66.667	9	1	1	10	16	65	73	32	16.8	LFIGGLSFETTEESLR	16	FALSE
A0A4X1TY93_88	tr|A4QPB0|A4QPB0_HUMAN	80	5	1	0	11	15	1359	1363	990	12.5	LFIGGLSFETTEESLR	16	FALSE
A0A4X1TY93_88	sp|P46940|IQGA1_HUMAN	66.667	9	1	1	10	16	65	73	32	16.8	LFIGGLSFETTEESLR	16	FALSE
A0A4X1TY93_88	sp|P46940|IQGA1_HUMAN	80	5	1	0	11	15	1359	1363	990	12.5	LFIGGLSFETTEESLR	16	FALSE
A0A4X1TY93_88	tr|A0A384MTR2|A0A384MTR2_HUMAN	80	5	1	0	12	16	210	214	44	16.3	LFIGGLSFETTEESLR	16	FALSE
A0A4X1TY93_88	sp|P30048|PRDX3_HUMAN	80	5	1	0	12	16	210	214	44	16.3	LFIGGLSFETTEESLR	16	FALSE
A0A4X1TY93_88	sp|Q8WUM4|PDC6I_HUMAN	80	5	1	0	12	16	452	456	45	16.3	LFIGGLSFETTEESLR	16	FALSE
A0A4X1TY93_88	tr|A0A023T787|A0A023T787_HUMAN	80	5	1	0	9	13	83	87	62	15.9	LFIGGLSFETTEESLR	16	FALSE
A0A4X1TY93_88	sp|Q9Y5S9|RBM8A_HUMAN	80	5	1	0	9	13	83	87	62	15.9	LFIGGLSFETTEESLR	16	FALSE
A0A4X1TY93_88	sp|Q05682|CALD1_HUMAN	100	4	0	0	9	12	145	148	63	15.9	LFIGGLSFETTEESLR	16	FALSE
A0A4X1TY93_88	sp|Q05682|CALD1_HUMAN	100	4	0	0	12	15	56	59	89	15.5	LFIGGLSFETTEESLR	16	FALSE
A0A4X1TY93_88	sp|Q15459|SF3A1_HUMAN	80	5	1	0	11	15	687	691	63	15.9	LFIGGLSFETTEESLR	16	FALSE
A0A4X1TY93_88	sp|Q15459|SF3A1_HUMAN	80	5	1	0	12	16	695	699	356	13.8	LFIGGLSFETTEESLR	16	FALSE
A0A4X1TY93_88	sp|P35579|MYH9_HUMAN	80	5	1	0	9	13	1381	1385	63	15.9	LFIGGLSFETTEESLR	16	FALSE
A0A4X1TY93_88	sp|P35579|MYH9_HUMAN	80	5	1	0	12	16	1033	1037	127	15.1	LFIGGLSFETTEESLR	16	FALSE
A0A4X1TY93_88	tr|A0A0U4BW16|A0A0U4BW16_HUMAN	80	5	1	0	9	13	1384	1388	63	15.9	LFIGGLSFETTEESLR	16	FALSE
A0A4X1TY93_88	tr|A0A0U4BW16|A0A0U4BW16_HUMAN	80	5	1	0	12	16	1036	1040	127	15.1	LFIGGLSFETTEESLR	16	FALSE
A0A4X1TY93_88	tr|A0A8I5KWT8|A0A8I5KWT8_HUMAN	80	5	1	0	9	13	1402	1406	63	15.9	LFIGGLSFETTEESLR	16	FALSE
A0A4X1TY93_88	tr|A0A8I5KWT8|A0A8I5KWT8_HUMAN	80	5	1	0	12	16	1054	1058	127	15.1	LFIGGLSFETTEESLR	16	FALSE
A0A4X1TY93_88	tr|E9PKM5|E9PKM5_HUMAN	100	4	0	0	12	15	68	71	85	15.5	LFIGGLSFETTEESLR	16	FALSE
A0A4X1TY93_88	tr|A0AUL6|A0AUL6_HUMAN	71.429	7	2	0	7	13	92	98	86	15.5	LFIGGLSFETTEESLR	16	FALSE
A0A4X1TY93_88	tr|A0A2R8YEA7|A0A2R8YEA7_HUMAN	71.429	7	2	0	7	13	77	83	87	15.5	LFIGGLSFETTEESLR	16	FALSE
A0A4X1TY93_88	tr|A0A2R8Y793|A0A2R8Y793_HUMAN	71.429	7	2	0	7	13	183	189	89	15.5	LFIGGLSFETTEESLR	16	FALSE
A0A4X1TY93_88	tr|Q13707|Q13707_HUMAN	71.429	7	2	0	7	13	201	207	89	15.5	LFIGGLSFETTEESLR	16	FALSE
A0A4X1TY93_88	tr|A0A6Q8PFE4|A0A6Q8PFE4_HUMAN	71.429	7	2	0	7	13	156	162	89	15.5	LFIGGLSFETTEESLR	16	FALSE
A0A4X1TY93_88	tr|A0AAQ5BGG7|A0AAQ5BGG7_HUMAN	71.429	7	2	0	7	13	158	164	89	15.5	LFIGGLSFETTEESLR	16	FALSE
A0A4X1TY93_88	tr|E7EVS6|E7EVS6_HUMAN	71.429	7	2	0	7	13	199	205	89	15.5	LFIGGLSFETTEESLR	16	FALSE
A0A4X1TY93_88	tr|A0AAQ5BGI6|A0AAQ5BGI6_HUMAN	71.429	7	2	0	7	13	164	170	89	15.5	LFIGGLSFETTEESLR	16	FALSE
A0A4X1TY93_88	sp|P60709|ACTB_HUMAN	71.429	7	2	0	7	13	199	205	89	15.5	LFIGGLSFETTEESLR	16	FALSE
A0A4X1TY93_88	sp|P63267|ACTH_HUMAN	71.429	7	2	0	7	13	200	206	89	15.5	LFIGGLSFETTEESLR	16	FALSE
A0A4X1TY93_88	tr|D2JYH4|D2JYH4_HUMAN	71.429	7	2	0	7	13	201	207	89	15.5	LFIGGLSFETTEESLR	16	FALSE
A0A4X1TY93_88	sp|P62736|ACTA_HUMAN	71.429	7	2	0	7	13	201	207	89	15.5	LFIGGLSFETTEESLR	16	FALSE
A0A4X1TY93_88	tr|A0AAQ5BGG5|A0AAQ5BGG5_HUMAN	71.429	7	2	0	7	13	215	221	89	15.5	LFIGGLSFETTEESLR	16	FALSE
A0A4X1TY93_88	tr|A0A7I2V258|A0A7I2V258_HUMAN	100	4	0	0	11	14	403	406	90	15.5	LFIGGLSFETTEESLR	16	FALSE
A0A4X1TY93_88	tr|H0Y938|H0Y938_HUMAN	100	4	0	0	11	14	481	484	90	15.5	LFIGGLSFETTEESLR	16	FALSE
A0A4X1TY93_88	tr|H0YAC7|H0YAC7_HUMAN	100	4	0	0	11	14	481	484	90	15.5	LFIGGLSFETTEESLR	16	FALSE
A0A4X1TY93_88	sp|P35606|COPB2_HUMAN	100	4	0	0	11	14	481	484	90	15.5	LFIGGLSFETTEESLR	16	FALSE
A0A4X1TY93_88	tr|Q96GW1|Q96GW1_HUMAN	80	5	1	0	9	13	287	291	125	15.1	LFIGGLSFETTEESLR	16	FALSE
A0A4X1TY93_88	tr|A0A7P0TBC2|A0A7P0TBC2_HUMAN	80	5	1	0	9	13	287	291	126	15.1	LFIGGLSFETTEESLR	16	FALSE
A0A4X1TY93_88	tr|A0A7P0TAY2|A0A7P0TAY2_HUMAN	80	5	1	0	9	13	287	291	126	15.1	LFIGGLSFETTEESLR	16	FALSE
A0A4X1TY93_88	tr|A0A7P0T917|A0A7P0T917_HUMAN	80	5	1	0	9	13	203	207	126	15.1	LFIGGLSFETTEESLR	16	FALSE
A0A4X1TY93_88	tr|A0A7P0T917|A0A7P0T917_HUMAN	66.667	6	2	0	9	14	707	712	501	13.4	LFIGGLSFETTEESLR	16	FALSE
A0A4X1TY93_88	tr|A0A087WT78|A0A087WT78_HUMAN	80	5	1	0	9	13	287	291	127	15.1	LFIGGLSFETTEESLR	16	FALSE
A0A4X1TY93_88	tr|A0A087WT78|A0A087WT78_HUMAN	66.667	6	2	0	9	14	739	744	501	13.4	LFIGGLSFETTEESLR	16	FALSE
A0A4X1TY93_88	tr|A0A7P0TAE1|A0A7P0TAE1_HUMAN	80	5	1	0	9	13	287	291	127	15.1	LFIGGLSFETTEESLR	16	FALSE
A0A4X1TY93_88	tr|H0YIV0|H0YIV0_HUMAN	80	5	1	0	9	13	287	291	127	15.1	LFIGGLSFETTEESLR	16	FALSE
A0A4X1TY93_88	tr|Q5CAQ5|Q5CAQ5_HUMAN	80	5	1	0	9	13	287	291	127	15.1	LFIGGLSFETTEESLR	16	FALSE
A0A4X1TY93_88	tr|Q5CAQ5|Q5CAQ5_HUMAN	66.667	6	2	0	9	14	790	795	501	13.4	LFIGGLSFETTEESLR	16	FALSE
A0A4X1TY93_88	sp|P14625|ENPL_HUMAN	80	5	1	0	9	13	287	291	127	15.1	LFIGGLSFETTEESLR	16	FALSE
A0A4X1TY93_88	sp|P14625|ENPL_HUMAN	66.667	6	2	0	9	14	791	796	501	13.4	LFIGGLSFETTEESLR	16	FALSE
A0A4X1TY93_88	sp|P14625|ENPL_HUMAN	80	5	1	0	9	13	287	291	127	15.1	LFIGGLSFETTEESLR	16	FALSE
A0A4X1TY93_88	sp|P14625|ENPL_HUMAN	66.667	6	2	0	9	14	791	796	501	13.4	LFIGGLSFETTEESLR	16	FALSE
A0A4X1TY93_88	sp|P14625|ENPL_HUMAN	80	5	1	0	9	13	287	291	127	15.1	LFIGGLSFETTEESLR	16	FALSE
A0A4X1TY93_88	sp|P14625|ENPL_HUMAN	66.667	6	2	0	9	14	791	796	501	13.4	LFIGGLSFETTEESLR	16	FALSE
A0A4X1TY93_88	tr|V9HWP2|V9HWP2_HUMAN	80	5	1	0	9	13	287	291	127	15.1	LFIGGLSFETTEESLR	16	FALSE
A0A4X1TY93_88	tr|V9HWP2|V9HWP2_HUMAN	66.667	6	2	0	9	14	791	796	501	13.4	LFIGGLSFETTEESLR	16	FALSE
A0A4X1TY93_88	sp|P14625|ENPL_HUMAN	80	5	1	0	9	13	287	291	127	15.1	LFIGGLSFETTEESLR	16	FALSE
A0A4X1TY93_88	sp|P14625|ENPL_HUMAN	66.667	6	2	0	9	14	791	796	501	13.4	LFIGGLSFETTEESLR	16	FALSE
A0A4X1TY93_88	tr|A0A7P0T823|A0A7P0T823_HUMAN	80	5	1	0	9	13	287	291	127	15.1	LFIGGLSFETTEESLR	16	FALSE
A0A4X1TY93_88	tr|A0A7P0T823|A0A7P0T823_HUMAN	66.667	6	2	0	9	14	801	806	501	13.4	LFIGGLSFETTEESLR	16	FALSE
A0A4X1TY93_88	tr|A0A7P0TAT8|A0A7P0TAT8_HUMAN	80	5	1	0	9	13	287	291	127	15.1	LFIGGLSFETTEESLR	16	FALSE
A0A4X1TY93_88	tr|Q86XU5|Q86XU5_HUMAN	80	5	1	0	12	16	1033	1037	127	15.1	LFIGGLSFETTEESLR	16	FALSE
A0A4X1TY93_88	tr|H0Y5E8|H0Y5E8_HUMAN	80	5	1	0	12	16	61	65	173	14.6	LFIGGLSFETTEESLR	16	FALSE
A0A4X1TY93_88	tr|A0A0S2Z359|A0A0S2Z359_HUMAN	80	5	1	0	1	5	98	102	175	14.6	LFIGGLSFETTEESLR	16	FALSE
A0A4X1TY93_88	tr|Q5SQT9|Q5SQT9_HUMAN	80	5	1	0	12	16	144	148	176	14.6	LFIGGLSFETTEESLR	16	FALSE
A0A4X1TY93_88	sp|Q9NR31|SAR1A_HUMAN	80	5	1	0	12	16	144	148	176	14.6	LFIGGLSFETTEESLR	16	FALSE
A0A4X1TY93_88	tr|V9GYG0|V9GYG0_HUMAN	80	5	1	0	1	5	98	102	176	14.6	LFIGGLSFETTEESLR	16	FALSE
A0A4X1TY93_88	tr|E9PN50|E9PN50_HUMAN	100	4	0	0	3	6	151	154	177	14.6	LFIGGLSFETTEESLR	16	FALSE
A0A4X1TY93_88	tr|A0A0S2Z3H3|A0A0S2Z3H3_HUMAN	80	5	1	0	1	5	98	102	177	14.6	LFIGGLSFETTEESLR	16	FALSE
A0A4X1TY93_88	sp|P12235|ADT1_HUMAN	80	5	1	0	1	5	98	102	177	14.6	LFIGGLSFETTEESLR	16	FALSE
A0A4X1TY93_88	tr|E9PMD8|E9PMD8_HUMAN	100	4	0	0	3	6	195	198	177	14.6	LFIGGLSFETTEESLR	16	FALSE
A0A4X1TY93_88	tr|A0A0S2Z3C0|A0A0S2Z3C0_HUMAN	54.545	11	5	0	2	12	231	241	177	14.6	LFIGGLSFETTEESLR	16	FALSE
A0A4X1TY93_88	sp|O76075|DFFB_HUMAN	62.5	8	3	0	9	16	181	188	177	14.6	LFIGGLSFETTEESLR	16	FALSE
A0A4X1TY93_88	tr|A0AAG2T8U2|A0AAG2T8U2_HUMAN	54.545	11	5	0	2	12	262	272	178	14.6	LFIGGLSFETTEESLR	16	FALSE
A0A4X1TY93_88	tr|A0A0S2Z3X3|A0A0S2Z3X3_HUMAN	54.545	11	5	0	2	12	268	278	178	14.6	LFIGGLSFETTEESLR	16	FALSE
A0A4X1TY93_88	tr|E9PM69|E9PM69_HUMAN	100	4	0	0	3	6	146	149	178	14.6	LFIGGLSFETTEESLR	16	FALSE
A0A4X1TY93_88	tr|R4GNH3|R4GNH3_HUMAN	100	4	0	0	3	6	172	175	178	14.6	LFIGGLSFETTEESLR	16	FALSE
A0A4X1TY93_88	sp|P17980|PRS6A_HUMAN	100	4	0	0	3	6	188	191	178	14.6	LFIGGLSFETTEESLR	16	FALSE
A0A4X1TY93_88	sp|P55795|HNRH2_HUMAN	62.5	8	3	0	4	11	279	286	178	14.6	LFIGGLSFETTEESLR	16	FALSE
A0A4X1TY93_88	tr|A0AAG2T990|A0AAG2T990_HUMAN	54.545	11	5	0	2	12	441	451	178	14.6	LFIGGLSFETTEESLR	16	FALSE
A0A4X1TY93_88	tr|Q96BG6|Q96BG6_HUMAN	54.545	11	5	0	2	12	554	564	179	14.6	LFIGGLSFETTEESLR	16	FALSE
A0A4X1TY93_88	tr|A0A8V8TL71|A0A8V8TL71_HUMAN	54.545	11	5	0	2	12	784	794	179	14.6	LFIGGLSFETTEESLR	16	FALSE
A0A4X1TY93_88	tr|H7C144|H7C144_HUMAN	54.545	11	5	0	2	12	826	836	179	14.6	LFIGGLSFETTEESLR	16	FALSE
A0A4X1TY93_88	tr|F5GXS2|F5GXS2_HUMAN	54.545	11	5	0	2	12	831	841	179	14.6	LFIGGLSFETTEESLR	16	FALSE
A0A4X1TY93_88	tr|A0A0S2Z3G9|A0A0S2Z3G9_HUMAN	54.545	11	5	0	2	12	831	841	179	14.6	LFIGGLSFETTEESLR	16	FALSE
A0A4X1TY93_88	sp|O43707|ACTN4_HUMAN	54.545	11	5	0	2	12	831	841	179	14.6	LFIGGLSFETTEESLR	16	FALSE
A0A4X1TY93_88	tr|H0Y8S0|H0Y8S0_HUMAN	100	4	0	0	4	7	73	76	344	13.8	LFIGGLSFETTEESLR	16	FALSE
A0A4X1TY93_88	tr|H0Y5C6|H0Y5C6_HUMAN	100	4	0	0	4	7	59	62	353	13.8	LFIGGLSFETTEESLR	16	FALSE
A0A4X1TY93_88	tr|H7C4C8|H7C4C8_HUMAN	53.333	15	6	1	2	16	99	112	353	13.8	LFIGGLSFETTEESLR	16	FALSE
A0A4X1TY93_88	sp|P31942|HNRH3_HUMAN	62.5	8	3	0	5	12	201	208	354	13.8	LFIGGLSFETTEESLR	16	FALSE
A0A4X1TY93_88	sp|P02533|K1C14_HUMAN	100	4	0	0	4	7	48	51	355	13.8	LFIGGLSFETTEESLR	16	FALSE
A0A4X1TY93_88	tr|Q7Z759|Q7Z759_HUMAN	53.333	15	6	1	2	16	56	69	355	13.8	LFIGGLSFETTEESLR	16	FALSE
A0A4X1TY93_88	sp|P50990|TCPQ_HUMAN	53.333	15	6	1	2	16	107	120	355	13.8	LFIGGLSFETTEESLR	16	FALSE
A0A4X1TY93_88	tr|A0A7I2YQB2|A0A7I2YQB2_HUMAN	100	4	0	0	4	7	449	452	355	13.8	LFIGGLSFETTEESLR	16	FALSE
A0A4X1TY93_88	tr|A0A7I2V3F7|A0A7I2V3F7_HUMAN	100	4	0	0	4	7	475	478	355	13.8	LFIGGLSFETTEESLR	16	FALSE
A0A4X1TY93_88	tr|A0A7I2V2G2|A0A7I2V2G2_HUMAN	100	4	0	0	4	7	482	485	355	13.8	LFIGGLSFETTEESLR	16	FALSE
A0A4X1TY93_88	tr|A0A7I2V2S7|A0A7I2V2S7_HUMAN	100	4	0	0	4	7	520	523	356	13.8	LFIGGLSFETTEESLR	16	FALSE
A0A4X1TY93_88	tr|D6RCD7|D6RCD7_HUMAN	100	4	0	0	4	7	551	554	356	13.8	LFIGGLSFETTEESLR	16	FALSE
A0A4X1TY93_88	sp|P38646|GRP75_HUMAN	100	4	0	0	4	7	551	554	356	13.8	LFIGGLSFETTEESLR	16	FALSE
A0A4X1TY93_88	tr|Q8N1C8|Q8N1C8_HUMAN	100	4	0	0	4	7	553	556	356	13.8	LFIGGLSFETTEESLR	16	FALSE
A0A4X1TY93_88	tr|Q6NXF2|Q6NXF2_HUMAN	100	4	0	0	4	7	232	235	356	13.8	LFIGGLSFETTEESLR	16	FALSE
A0A4X1TY93_88	tr|Q6NXF2|Q6NXF2_HUMAN	100	4	0	0	4	7	414	417	356	13.8	LFIGGLSFETTEESLR	16	FALSE
A0A4X1TY93_88	tr|A6NDY9|A6NDY9_HUMAN	100	4	0	0	4	7	1869	1872	357	13.8	LFIGGLSFETTEESLR	16	FALSE
A0A4X1TY93_88	tr|Q60FE6|Q60FE6_HUMAN	100	4	0	0	4	7	1861	1864	357	13.8	LFIGGLSFETTEESLR	16	FALSE
A0A4X1TY93_88	tr|Q60FE6|Q60FE6_HUMAN	100	4	0	0	4	7	2043	2046	357	13.8	LFIGGLSFETTEESLR	16	FALSE
A0A4X1TY93_88	tr|Q60FE5|Q60FE5_HUMAN	100	4	0	0	4	7	1869	1872	357	13.8	LFIGGLSFETTEESLR	16	FALSE
A0A4X1TY93_88	tr|Q60FE5|Q60FE5_HUMAN	100	4	0	0	4	7	2051	2054	357	13.8	LFIGGLSFETTEESLR	16	FALSE
A0A4X1TY93_88	sp|P21333|FLNA_HUMAN	100	4	0	0	4	7	1896	1899	357	13.8	LFIGGLSFETTEESLR	16	FALSE
A0A4X1TY93_88	sp|P21333|FLNA_HUMAN	100	4	0	0	4	7	2078	2081	357	13.8	LFIGGLSFETTEESLR	16	FALSE
A0A4X1TY93_88	sp|Q9UQ80|PA2G4_HUMAN	80	5	1	0	9	13	385	389	499	13.4	LFIGGLSFETTEESLR	16	FALSE
A0A4X1TY93_88	tr|M0QY96|M0QY96_HUMAN	66.667	6	2	0	4	9	39	44	687	12.9	LFIGGLSFETTEESLR	16	FALSE
A0A4X1TY93_88	tr|M0R2I7|M0R2I7_HUMAN	66.667	6	2	0	4	9	138	143	696	12.9	LFIGGLSFETTEESLR	16	FALSE
A0A4X1TY93_88	tr|A0AAQ5BGH2|A0AAQ5BGH2_HUMAN	80	5	1	0	7	11	201	205	696	12.9	LFIGGLSFETTEESLR	16	FALSE
A0A4X1TY93_88	tr|M0QYQ7|M0QYQ7_HUMAN	57.143	7	3	0	3	9	188	194	697	12.9	LFIGGLSFETTEESLR	16	FALSE
A0A4X1TY93_88	tr|M0R0N3|M0R0N3_HUMAN	57.143	7	3	0	3	9	195	201	699	12.9	LFIGGLSFETTEESLR	16	FALSE
A0A4X1TY93_88	tr|M0R019|M0R019_HUMAN	57.143	7	3	0	3	9	207	213	701	12.9	LFIGGLSFETTEESLR	16	FALSE
A0A4X1TY93_88	tr|M0R2T0|M0R2T0_HUMAN	57.143	7	3	0	3	9	246	252	701	12.9	LFIGGLSFETTEESLR	16	FALSE
A0A4X1TY93_88	tr|M0QZM1|M0QZM1_HUMAN	57.143	7	3	0	3	9	32	38	701	12.9	LFIGGLSFETTEESLR	16	FALSE
A0A4X1TY93_88	sp|P52272|HNRPM_HUMAN	57.143	7	3	0	3	9	246	252	704	12.9	LFIGGLSFETTEESLR	16	FALSE
A0A4X1TY93_88	sp|P52272|HNRPM_HUMAN	66.667	6	2	0	4	9	615	620	704	12.9	LFIGGLSFETTEESLR	16	FALSE
A0A4X1TY93_88	tr|A0A804HHY6|A0A804HHY6_HUMAN	75	4	1	0	13	16	2828	2831	707	12.9	LFIGGLSFETTEESLR	16	FALSE
A0A4X1TY93_88	tr|A0A7P0T990|A0A7P0T990_HUMAN	75	4	1	0	13	16	2828	2831	707	12.9	LFIGGLSFETTEESLR	16	FALSE
A0A4X1TY93_88	tr|A0A7P0TAV5|A0A7P0TAV5_HUMAN	75	4	1	0	13	16	2828	2831	707	12.9	LFIGGLSFETTEESLR	16	FALSE
A0A4X1TY93_88	tr|A0A7P0TB64|A0A7P0TB64_HUMAN	75	4	1	0	13	16	2828	2831	707	12.9	LFIGGLSFETTEESLR	16	FALSE
A0A4X1TY93_88	tr|A0A7P0T825|A0A7P0T825_HUMAN	75	4	1	0	13	16	2828	2831	707	12.9	LFIGGLSFETTEESLR	16	FALSE
A0A4X1TY93_88	tr|A0A7P0TAM4|A0A7P0TAM4_HUMAN	75	4	1	0	13	16	2828	2831	707	12.9	LFIGGLSFETTEESLR	16	FALSE
A0A4X1TY93_88	tr|A0A2R8YFZ7|A0A2R8YFZ7_HUMAN	75	4	1	0	13	16	2828	2831	707	12.9	LFIGGLSFETTEESLR	16	FALSE
A0A4X1TY93_88	tr|A0A7P0T8W5|A0A7P0T8W5_HUMAN	75	4	1	0	13	16	2828	2831	707	12.9	LFIGGLSFETTEESLR	16	FALSE
A0A4X1TY93_88	tr|A0A7P0T9F1|A0A7P0T9F1_HUMAN	75	4	1	0	13	16	2828	2831	707	12.9	LFIGGLSFETTEESLR	16	FALSE
A0A4X1TY93_88	tr|A0A7P0T9K2|A0A7P0T9K2_HUMAN	75	4	1	0	13	16	2828	2831	707	12.9	LFIGGLSFETTEESLR	16	FALSE
A0A4X1TY93_88	tr|A0A2R8Y6H2|A0A2R8Y6H2_HUMAN	75	4	1	0	13	16	2828	2831	707	12.9	LFIGGLSFETTEESLR	16	FALSE
A0A4X1TY93_88	tr|A0A7P0TB75|A0A7P0TB75_HUMAN	75	4	1	0	13	16	2828	2831	707	12.9	LFIGGLSFETTEESLR	16	FALSE
A0A4X1TY93_88	tr|A0A7P0TAF3|A0A7P0TAF3_HUMAN	75	4	1	0	13	16	2828	2831	707	12.9	LFIGGLSFETTEESLR	16	FALSE
A0A4X1TY93_88	tr|A0A7P0TBJ7|A0A7P0TBJ7_HUMAN	75	4	1	0	13	16	2828	2831	707	12.9	LFIGGLSFETTEESLR	16	FALSE
A0A4X1TY93_88	tr|A0A7P0T8N2|A0A7P0T8N2_HUMAN	75	4	1	0	13	16	2828	2831	707	12.9	LFIGGLSFETTEESLR	16	FALSE
A0A4X1TY93_88	tr|A0A7P0T916|A0A7P0T916_HUMAN	75	4	1	0	13	16	2828	2831	707	12.9	LFIGGLSFETTEESLR	16	FALSE
A0A4X1TY93_88	tr|A0A7P0T7V5|A0A7P0T7V5_HUMAN	75	4	1	0	13	16	2828	2831	707	12.9	LFIGGLSFETTEESLR	16	FALSE
A0A4X1TY93_88	tr|A0A7P0TAW9|A0A7P0TAW9_HUMAN	75	4	1	0	13	16	2828	2831	707	12.9	LFIGGLSFETTEESLR	16	FALSE
A0A4X1TY93_88	tr|A0A7P0T9R4|A0A7P0T9R4_HUMAN	75	4	1	0	13	16	2828	2831	707	12.9	LFIGGLSFETTEESLR	16	FALSE
A0A4X1TY93_88	tr|A0A2R8Y706|A0A2R8Y706_HUMAN	75	4	1	0	13	16	2828	2831	707	12.9	LFIGGLSFETTEESLR	16	FALSE
A0A4X1TY93_88	tr|A0A2R8Y5T0|A0A2R8Y5T0_HUMAN	75	4	1	0	13	16	2828	2831	707	12.9	LFIGGLSFETTEESLR	16	FALSE
A0A4X1TY93_88	tr|A0A7P0TA13|A0A7P0TA13_HUMAN	75	4	1	0	13	16	2828	2831	707	12.9	LFIGGLSFETTEESLR	16	FALSE
A0A4X1TY93_88	sp|Q14204|DYHC1_HUMAN	75	4	1	0	13	16	2828	2831	707	12.9	LFIGGLSFETTEESLR	16	FALSE
A0A4X1TY93_88	tr|A0A7P0T9C4|A0A7P0T9C4_HUMAN	75	4	1	0	13	16	2828	2831	707	12.9	LFIGGLSFETTEESLR	16	FALSE
A0A4X1TY93_88	tr|H3BSS4|H3BSS4_HUMAN	80	5	1	0	6	10	174	178	976	12.5	LFIGGLSFETTEESLR	16	FALSE
A0A4X1TY93_88	tr|H3BRU6|H3BRU6_HUMAN	80	5	1	0	6	10	291	295	982	12.5	LFIGGLSFETTEESLR	16	FALSE
A0A4X1TY93_88	tr|F8VZX2|F8VZX2_HUMAN	80	5	1	0	6	10	311	315	983	12.5	LFIGGLSFETTEESLR	16	FALSE
A0A4X1TY93_88	sp|Q15366|PCBP2_HUMAN	80	5	1	0	6	10	355	359	984	12.5	LFIGGLSFETTEESLR	16	FALSE
A0A4X1TY93_88	tr|H0YLE8|H0YLE8_HUMAN	80	5	1	0	11	15	787	791	989	12.5	LFIGGLSFETTEESLR	16	FALSE
Q767L7_89	sp|P07437|TBB5_HUMAN	100	27	0	0	1	27	20	46	3.24E-25	92.7	FWEVISDEHGIDPTGTYHGDSDLQLDR	27	TRUE
Q767L7_89	tr|Q5SU16|Q5SU16_HUMAN	100	27	0	0	1	27	20	46	3.24E-25	92.7	FWEVISDEHGIDPTGTYHGDSDLQLDR	27	TRUE
Q767L7_89	sp|P07437|TBB5_HUMAN	100	27	0	0	1	27	20	46	3.24E-25	92.7	FWEVISDEHGIDPTGTYHGDSDLQLDR	27	TRUE
Q767L7_89	tr|Q5JP53|Q5JP53_HUMAN	100	27	0	0	1	27	2	28	3.24E-25	92.7	FWEVISDEHGIDPTGTYHGDSDLQLDR	27	TRUE
Q767L7_89	tr|M0R0X0|M0R0X0_HUMAN	96.296	27	1	0	1	27	20	46	1.99E-24	90.1	FWEVISDEHGIDPTGTYHGDSDLQLDR	27	TRUE
Q767L7_89	tr|M0QY85|M0QY85_HUMAN	96.296	27	1	0	1	27	20	46	2.13E-24	90.1	FWEVISDEHGIDPTGTYHGDSDLQLDR	27	TRUE
Q767L7_89	tr|M0QY37|M0QY37_HUMAN	96.296	27	1	0	1	27	20	46	2.19E-24	90.1	FWEVISDEHGIDPTGTYHGDSDLQLDR	27	TRUE
Q767L7_89	tr|M0QX14|M0QX14_HUMAN	96.296	27	1	0	1	27	20	46	2.22E-24	90.1	FWEVISDEHGIDPTGTYHGDSDLQLDR	27	TRUE
Q767L7_89	tr|M0QZL7|M0QZL7_HUMAN	96.296	27	1	0	1	27	71	97	2.51E-24	90.1	FWEVISDEHGIDPTGTYHGDSDLQLDR	27	TRUE
Q767L7_89	tr|M0R278|M0R278_HUMAN	96.296	27	1	0	1	27	65	91	2.51E-24	90.1	FWEVISDEHGIDPTGTYHGDSDLQLDR	27	TRUE
Q767L7_89	sp|P04350|TBB4A_HUMAN	96.296	27	1	0	1	27	20	46	2.52E-24	90.1	FWEVISDEHGIDPTGTYHGDSDLQLDR	27	TRUE
Q767L7_89	sp|P04350|TBB4A_HUMAN	96.296	27	1	0	1	27	20	46	2.52E-24	90.1	FWEVISDEHGIDPTGTYHGDSDLQLDR	27	TRUE
Q767L7_89	tr|M0QYM7|M0QYM7_HUMAN	96.296	27	1	0	1	27	20	46	2.53E-24	90.1	FWEVISDEHGIDPTGTYHGDSDLQLDR	27	TRUE
Q767L7_89	tr|M0R2D3|M0R2D3_HUMAN	96.296	27	1	0	1	27	20	46	2.53E-24	90.1	FWEVISDEHGIDPTGTYHGDSDLQLDR	27	TRUE
Q767L7_89	tr|A0AAQ5BHG7|A0AAQ5BHG7_HUMAN	96.296	27	1	0	1	27	20	46	2.58E-24	90.1	FWEVISDEHGIDPTGTYHGDSDLQLDR	27	TRUE
Q767L7_89	sp|A6NHL2|TBAL3_HUMAN	75	8	2	0	8	15	27	34	4.3	20.6	FWEVISDEHGIDPTGTYHGDSDLQLDR	27	FALSE
Q767L7_89	tr|K7EP19|K7EP19_HUMAN	83.333	6	1	0	3	8	92	97	7.7	19.7	FWEVISDEHGIDPTGTYHGDSDLQLDR	27	FALSE
Q767L7_89	tr|K7EP19|K7EP19_HUMAN	71.429	7	2	0	20	26	42	48	145	15.9	FWEVISDEHGIDPTGTYHGDSDLQLDR	27	FALSE
Q767L7_89	tr|A0AAG2T9X4|A0AAG2T9X4_HUMAN	83.333	6	1	0	3	8	92	97	7.7	19.7	FWEVISDEHGIDPTGTYHGDSDLQLDR	27	FALSE
Q767L7_89	tr|A0AAG2T9X4|A0AAG2T9X4_HUMAN	71.429	7	2	0	20	26	42	48	145	15.9	FWEVISDEHGIDPTGTYHGDSDLQLDR	27	FALSE
Q767L7_89	tr|F8VVB9|F8VVB9_HUMAN	75	8	2	0	8	15	27	34	11	19.3	FWEVISDEHGIDPTGTYHGDSDLQLDR	27	FALSE
Q767L7_89	tr|F8VVB9|F8VVB9_HUMAN	66.667	9	1	1	11	17	75	83	109	16.3	FWEVISDEHGIDPTGTYHGDSDLQLDR	27	FALSE
Q767L7_89	tr|F8VVB9|F8VVB9_HUMAN	83.333	6	1	0	22	27	116	121	109	16.3	FWEVISDEHGIDPTGTYHGDSDLQLDR	27	FALSE
Q767L7_89	sp|P68363|TBA1B_HUMAN	75	8	2	0	8	15	27	34	11	19.3	FWEVISDEHGIDPTGTYHGDSDLQLDR	27	FALSE
Q767L7_89	sp|P68363|TBA1B_HUMAN	66.667	9	1	1	11	17	75	83	111	16.3	FWEVISDEHGIDPTGTYHGDSDLQLDR	27	FALSE
Q767L7_89	sp|P68363|TBA1B_HUMAN	83.333	6	1	0	22	27	116	121	111	16.3	FWEVISDEHGIDPTGTYHGDSDLQLDR	27	FALSE
Q767L7_89	tr|H0Y8E6|H0Y8E6_HUMAN	58.333	12	3	1	7	18	273	282	12	19.3	FWEVISDEHGIDPTGTYHGDSDLQLDR	27	FALSE
Q767L7_89	sp|P49736|MCM2_HUMAN	58.333	12	3	1	7	18	410	419	12	19.3	FWEVISDEHGIDPTGTYHGDSDLQLDR	27	FALSE
Q767L7_89	tr|A0A087WWY3|A0A087WWY3_HUMAN	83.333	6	1	0	10	15	290	295	16	18.9	FWEVISDEHGIDPTGTYHGDSDLQLDR	27	FALSE
Q767L7_89	tr|A0A7I2V3E6|A0A7I2V3E6_HUMAN	83.333	6	1	0	10	15	290	295	16	18.9	FWEVISDEHGIDPTGTYHGDSDLQLDR	27	FALSE
Q767L7_89	tr|F8WE98|F8WE98_HUMAN	83.333	6	1	0	10	15	276	281	16	18.9	FWEVISDEHGIDPTGTYHGDSDLQLDR	27	FALSE
Q767L7_89	tr|A0A7P0NMY4|A0A7P0NMY4_HUMAN	83.333	6	1	0	10	15	290	295	16	18.9	FWEVISDEHGIDPTGTYHGDSDLQLDR	27	FALSE
Q767L7_89	tr|A6NDY9|A6NDY9_HUMAN	83.333	6	1	0	10	15	263	268	16	18.9	FWEVISDEHGIDPTGTYHGDSDLQLDR	27	FALSE
Q767L7_89	tr|A6NDY9|A6NDY9_HUMAN	80	5	1	0	10	14	1632	1636	553	14.2	FWEVISDEHGIDPTGTYHGDSDLQLDR	27	FALSE
Q767L7_89	tr|Q60FE6|Q60FE6_HUMAN	83.333	6	1	0	10	15	263	268	16	18.9	FWEVISDEHGIDPTGTYHGDSDLQLDR	27	FALSE
Q767L7_89	tr|Q60FE6|Q60FE6_HUMAN	80	5	1	0	10	14	1624	1628	553	14.2	FWEVISDEHGIDPTGTYHGDSDLQLDR	27	FALSE
Q767L7_89	tr|Q60FE5|Q60FE5_HUMAN	83.333	6	1	0	10	15	263	268	16	18.9	FWEVISDEHGIDPTGTYHGDSDLQLDR	27	FALSE
Q767L7_89	tr|Q60FE5|Q60FE5_HUMAN	80	5	1	0	10	14	1632	1636	553	14.2	FWEVISDEHGIDPTGTYHGDSDLQLDR	27	FALSE
Q767L7_89	sp|P21333|FLNA_HUMAN	83.333	6	1	0	10	15	290	295	16	18.9	FWEVISDEHGIDPTGTYHGDSDLQLDR	27	FALSE
Q767L7_89	sp|P21333|FLNA_HUMAN	80	5	1	0	10	14	1659	1663	553	14.2	FWEVISDEHGIDPTGTYHGDSDLQLDR	27	FALSE
Q767L7_89	tr|H0YDN1|H0YDN1_HUMAN	71.429	7	2	0	2	8	2154	2160	16	18.9	FWEVISDEHGIDPTGTYHGDSDLQLDR	27	FALSE
Q767L7_89	tr|H0YDN1|H0YDN1_HUMAN	100	4	0	0	8	11	1700	1703	112	16.3	FWEVISDEHGIDPTGTYHGDSDLQLDR	27	FALSE
Q767L7_89	tr|A0A8I5KSD5|A0A8I5KSD5_HUMAN	71.429	7	2	0	2	8	3160	3166	16	18.9	FWEVISDEHGIDPTGTYHGDSDLQLDR	27	FALSE
Q767L7_89	tr|A0A8I5KSD5|A0A8I5KSD5_HUMAN	100	4	0	0	8	11	2706	2709	112	16.3	FWEVISDEHGIDPTGTYHGDSDLQLDR	27	FALSE
Q767L7_89	tr|A0A8I5KUE3|A0A8I5KUE3_HUMAN	71.429	7	2	0	2	8	3231	3237	16	18.9	FWEVISDEHGIDPTGTYHGDSDLQLDR	27	FALSE
Q767L7_89	tr|A0A8I5KUE3|A0A8I5KUE3_HUMAN	100	4	0	0	8	11	2777	2780	112	16.3	FWEVISDEHGIDPTGTYHGDSDLQLDR	27	FALSE
Q767L7_89	tr|A0A8I5KYZ1|A0A8I5KYZ1_HUMAN	71.429	7	2	0	2	8	3271	3277	16	18.9	FWEVISDEHGIDPTGTYHGDSDLQLDR	27	FALSE
Q767L7_89	tr|A0A8I5KYZ1|A0A8I5KYZ1_HUMAN	100	4	0	0	8	11	2817	2820	112	16.3	FWEVISDEHGIDPTGTYHGDSDLQLDR	27	FALSE
Q767L7_89	tr|E9PMV1|E9PMV1_HUMAN	71.429	7	2	0	2	8	3298	3304	16	18.9	FWEVISDEHGIDPTGTYHGDSDLQLDR	27	FALSE
Q767L7_89	tr|E9PMV1|E9PMV1_HUMAN	100	4	0	0	8	11	2844	2847	112	16.3	FWEVISDEHGIDPTGTYHGDSDLQLDR	27	FALSE
Q767L7_89	sp|Q15149|PLEC_HUMAN	71.429	7	2	0	2	8	3391	3397	16	18.9	FWEVISDEHGIDPTGTYHGDSDLQLDR	27	FALSE
Q767L7_89	sp|Q15149|PLEC_HUMAN	100	4	0	0	8	11	2937	2940	112	16.3	FWEVISDEHGIDPTGTYHGDSDLQLDR	27	FALSE
Q767L7_89	sp|Q16832|DDR2_HUMAN	60	10	4	0	6	15	793	802	31	18	FWEVISDEHGIDPTGTYHGDSDLQLDR	27	FALSE
Q767L7_89	tr|G3V2E8|G3V2E8_HUMAN	83.333	6	1	0	3	8	5	10	39	17.6	FWEVISDEHGIDPTGTYHGDSDLQLDR	27	FALSE
Q767L7_89	tr|G3V5M4|G3V5M4_HUMAN	83.333	6	1	0	3	8	47	52	40	17.6	FWEVISDEHGIDPTGTYHGDSDLQLDR	27	FALSE
Q767L7_89	tr|G3V2X9|G3V2X9_HUMAN	83.333	6	1	0	3	8	5	10	41	17.6	FWEVISDEHGIDPTGTYHGDSDLQLDR	27	FALSE
Q767L7_89	tr|A0A804HIY0|A0A804HIY0_HUMAN	83.333	6	1	0	3	8	70	75	41	17.6	FWEVISDEHGIDPTGTYHGDSDLQLDR	27	FALSE
Q767L7_89	tr|A0A804HIY0|A0A804HIY0_HUMAN	71.429	7	2	0	20	26	20	26	148	15.9	FWEVISDEHGIDPTGTYHGDSDLQLDR	27	FALSE
Q767L7_89	tr|A0A804HJN7|A0A804HJN7_HUMAN	83.333	6	1	0	3	8	5	10	41	17.6	FWEVISDEHGIDPTGTYHGDSDLQLDR	27	FALSE
Q767L7_89	tr|G3V2W4|G3V2W4_HUMAN	83.333	6	1	0	3	8	5	10	41	17.6	FWEVISDEHGIDPTGTYHGDSDLQLDR	27	FALSE
Q767L7_89	tr|G3V2N5|G3V2N5_HUMAN	83.333	6	1	0	3	8	49	54	42	17.6	FWEVISDEHGIDPTGTYHGDSDLQLDR	27	FALSE
Q767L7_89	tr|A0A804HJQ9|A0A804HJQ9_HUMAN	83.333	6	1	0	3	8	70	75	42	17.6	FWEVISDEHGIDPTGTYHGDSDLQLDR	27	FALSE
Q767L7_89	tr|A0A804HJQ9|A0A804HJQ9_HUMAN	71.429	7	2	0	20	26	20	26	151	15.9	FWEVISDEHGIDPTGTYHGDSDLQLDR	27	FALSE
Q767L7_89	tr|H9KV75|H9KV75_HUMAN	83.333	6	1	0	3	8	5	10	42	17.6	FWEVISDEHGIDPTGTYHGDSDLQLDR	27	FALSE
Q767L7_89	tr|A0A804HLF4|A0A804HLF4_HUMAN	83.333	6	1	0	3	8	70	75	42	17.6	FWEVISDEHGIDPTGTYHGDSDLQLDR	27	FALSE
Q767L7_89	tr|A0A804HLF4|A0A804HLF4_HUMAN	71.429	7	2	0	20	26	20	26	154	15.9	FWEVISDEHGIDPTGTYHGDSDLQLDR	27	FALSE
Q767L7_89	tr|A0A804HL31|A0A804HL31_HUMAN	83.333	6	1	0	3	8	5	10	42	17.6	FWEVISDEHGIDPTGTYHGDSDLQLDR	27	FALSE
Q767L7_89	tr|A0A8V8TL71|A0A8V8TL71_HUMAN	83.333	6	1	0	3	8	42	47	42	17.6	FWEVISDEHGIDPTGTYHGDSDLQLDR	27	FALSE
Q767L7_89	tr|A0A804HIN7|A0A804HIN7_HUMAN	83.333	6	1	0	3	8	70	75	42	17.6	FWEVISDEHGIDPTGTYHGDSDLQLDR	27	FALSE
Q767L7_89	tr|A0A804HIN7|A0A804HIN7_HUMAN	71.429	7	2	0	20	26	20	26	154	15.9	FWEVISDEHGIDPTGTYHGDSDLQLDR	27	FALSE
Q767L7_89	tr|A0A804HK61|A0A804HK61_HUMAN	83.333	6	1	0	3	8	70	75	42	17.6	FWEVISDEHGIDPTGTYHGDSDLQLDR	27	FALSE
Q767L7_89	tr|A0A804HK61|A0A804HK61_HUMAN	71.429	7	2	0	20	26	20	26	154	15.9	FWEVISDEHGIDPTGTYHGDSDLQLDR	27	FALSE
Q767L7_89	tr|A0A024R694|A0A024R694_HUMAN	83.333	6	1	0	3	8	70	75	42	17.6	FWEVISDEHGIDPTGTYHGDSDLQLDR	27	FALSE
Q767L7_89	tr|A0A024R694|A0A024R694_HUMAN	71.429	7	2	0	20	26	20	26	154	15.9	FWEVISDEHGIDPTGTYHGDSDLQLDR	27	FALSE
Q767L7_89	sp|P12814|ACTN1_HUMAN	83.333	6	1	0	3	8	70	75	42	17.6	FWEVISDEHGIDPTGTYHGDSDLQLDR	27	FALSE
Q767L7_89	sp|P12814|ACTN1_HUMAN	71.429	7	2	0	20	26	20	26	154	15.9	FWEVISDEHGIDPTGTYHGDSDLQLDR	27	FALSE
Q767L7_89	tr|A0A7I2V4Y4|A0A7I2V4Y4_HUMAN	83.333	6	1	0	3	8	70	75	42	17.6	FWEVISDEHGIDPTGTYHGDSDLQLDR	27	FALSE
Q767L7_89	tr|A0A7I2V4Y4|A0A7I2V4Y4_HUMAN	71.429	7	2	0	20	26	20	26	154	15.9	FWEVISDEHGIDPTGTYHGDSDLQLDR	27	FALSE
Q767L7_89	tr|A0A804HLD0|A0A804HLD0_HUMAN	83.333	6	1	0	3	8	70	75	42	17.6	FWEVISDEHGIDPTGTYHGDSDLQLDR	27	FALSE
Q767L7_89	tr|A0A804HLD0|A0A804HLD0_HUMAN	71.429	7	2	0	20	26	20	26	154	15.9	FWEVISDEHGIDPTGTYHGDSDLQLDR	27	FALSE
Q767L7_89	tr|H7C144|H7C144_HUMAN	83.333	6	1	0	3	8	89	94	42	17.6	FWEVISDEHGIDPTGTYHGDSDLQLDR	27	FALSE
Q767L7_89	tr|H7C144|H7C144_HUMAN	71.429	7	2	0	20	26	39	45	154	15.9	FWEVISDEHGIDPTGTYHGDSDLQLDR	27	FALSE
Q767L7_89	tr|F5GXS2|F5GXS2_HUMAN	83.333	6	1	0	3	8	89	94	42	17.6	FWEVISDEHGIDPTGTYHGDSDLQLDR	27	FALSE
Q767L7_89	tr|F5GXS2|F5GXS2_HUMAN	71.429	7	2	0	20	26	39	45	154	15.9	FWEVISDEHGIDPTGTYHGDSDLQLDR	27	FALSE
Q767L7_89	tr|A0A0S2Z3G9|A0A0S2Z3G9_HUMAN	83.333	6	1	0	3	8	89	94	42	17.6	FWEVISDEHGIDPTGTYHGDSDLQLDR	27	FALSE
Q767L7_89	tr|A0A0S2Z3G9|A0A0S2Z3G9_HUMAN	71.429	7	2	0	20	26	39	45	154	15.9	FWEVISDEHGIDPTGTYHGDSDLQLDR	27	FALSE
Q767L7_89	sp|O43707|ACTN4_HUMAN	83.333	6	1	0	3	8	89	94	42	17.6	FWEVISDEHGIDPTGTYHGDSDLQLDR	27	FALSE
Q767L7_89	sp|O43707|ACTN4_HUMAN	71.429	7	2	0	20	26	39	45	154	15.9	FWEVISDEHGIDPTGTYHGDSDLQLDR	27	FALSE
Q767L7_89	tr|A0A804HII9|A0A804HII9_HUMAN	83.333	6	1	0	3	8	70	75	42	17.6	FWEVISDEHGIDPTGTYHGDSDLQLDR	27	FALSE
Q767L7_89	tr|A0A804HII9|A0A804HII9_HUMAN	71.429	7	2	0	20	26	20	26	154	15.9	FWEVISDEHGIDPTGTYHGDSDLQLDR	27	FALSE
Q767L7_89	tr|A0A804HKE2|A0A804HKE2_HUMAN	83.333	6	1	0	3	8	70	75	42	17.6	FWEVISDEHGIDPTGTYHGDSDLQLDR	27	FALSE
Q767L7_89	tr|A0A804HKE2|A0A804HKE2_HUMAN	71.429	7	2	0	20	26	20	26	154	15.9	FWEVISDEHGIDPTGTYHGDSDLQLDR	27	FALSE
Q767L7_89	tr|E9PIR7|E9PIR7_HUMAN	80	5	1	0	7	11	241	245	58	17.2	FWEVISDEHGIDPTGTYHGDSDLQLDR	27	FALSE
Q767L7_89	tr|A0A182DWI3|A0A182DWI3_HUMAN	80	5	1	0	7	11	310	314	58	17.2	FWEVISDEHGIDPTGTYHGDSDLQLDR	27	FALSE
Q767L7_89	sp|Q16881|TRXR1_HUMAN	80	5	1	0	7	11	391	395	58	17.2	FWEVISDEHGIDPTGTYHGDSDLQLDR	27	FALSE
Q767L7_89	tr|E9PKY7|E9PKY7_HUMAN	83.333	6	1	0	11	16	86	91	76	16.8	FWEVISDEHGIDPTGTYHGDSDLQLDR	27	FALSE
Q767L7_89	tr|E9PKY7|E9PKY7_HUMAN	66.667	6	2	0	17	22	13	18	277	15.1	FWEVISDEHGIDPTGTYHGDSDLQLDR	27	FALSE
Q767L7_89	sp|P28066|PSA5_HUMAN	43.75	16	4	1	7	17	147	162	79	16.8	FWEVISDEHGIDPTGTYHGDSDLQLDR	27	FALSE
Q767L7_89	tr|H7C1L2|H7C1L2_HUMAN	83.333	6	1	0	3	8	22	27	79	16.8	FWEVISDEHGIDPTGTYHGDSDLQLDR	27	FALSE
Q767L7_89	tr|A1JUI8|A1JUI8_HUMAN	60	10	3	1	4	13	248	256	80	16.8	FWEVISDEHGIDPTGTYHGDSDLQLDR	27	FALSE
Q767L7_89	tr|A1JUI8|A1JUI8_HUMAN	100	4	0	0	19	22	240	243	290	15.1	FWEVISDEHGIDPTGTYHGDSDLQLDR	27	FALSE
Q767L7_89	sp|P40227|TCPZ_HUMAN	60	10	3	1	4	13	291	299	80	16.8	FWEVISDEHGIDPTGTYHGDSDLQLDR	27	FALSE
Q767L7_89	sp|P40227|TCPZ_HUMAN	100	4	0	0	19	22	283	286	290	15.1	FWEVISDEHGIDPTGTYHGDSDLQLDR	27	FALSE
Q767L7_89	sp|Q15459|SF3A1_HUMAN	83.333	6	1	0	3	8	326	331	81	16.8	FWEVISDEHGIDPTGTYHGDSDLQLDR	27	FALSE
Q767L7_89	tr|F8VRK0|F8VRK0_HUMAN	66.667	9	1	1	11	17	40	48	96	16.3	FWEVISDEHGIDPTGTYHGDSDLQLDR	27	FALSE
Q767L7_89	tr|F8VX09|F8VX09_HUMAN	66.667	9	1	1	11	17	40	48	102	16.3	FWEVISDEHGIDPTGTYHGDSDLQLDR	27	FALSE
Q767L7_89	tr|C9JTX5|C9JTX5_HUMAN	100	4	0	0	8	11	72	75	103	16.3	FWEVISDEHGIDPTGTYHGDSDLQLDR	27	FALSE
Q767L7_89	tr|F8VWV9|F8VWV9_HUMAN	66.667	9	1	1	11	17	40	48	103	16.3	FWEVISDEHGIDPTGTYHGDSDLQLDR	27	FALSE
Q767L7_89	tr|C9JUM1|C9JUM1_HUMAN	100	4	0	0	8	11	72	75	104	16.3	FWEVISDEHGIDPTGTYHGDSDLQLDR	27	FALSE
Q767L7_89	tr|C9JZR7|C9JZR7_HUMAN	100	4	0	0	8	11	72	75	105	16.3	FWEVISDEHGIDPTGTYHGDSDLQLDR	27	FALSE
Q767L7_89	tr|F8WB63|F8WB63_HUMAN	100	4	0	0	8	11	73	76	105	16.3	FWEVISDEHGIDPTGTYHGDSDLQLDR	27	FALSE
Q767L7_89	tr|B8ZZJ2|B8ZZJ2_HUMAN	100	4	0	0	8	11	73	76	106	16.3	FWEVISDEHGIDPTGTYHGDSDLQLDR	27	FALSE
Q767L7_89	tr|G5E9R0|G5E9R0_HUMAN	100	4	0	0	8	11	72	75	106	16.3	FWEVISDEHGIDPTGTYHGDSDLQLDR	27	FALSE
Q767L7_89	tr|C9JFL5|C9JFL5_HUMAN	100	4	0	0	8	11	73	76	107	16.3	FWEVISDEHGIDPTGTYHGDSDLQLDR	27	FALSE
Q767L7_89	tr|F6UVQ4|F6UVQ4_HUMAN	100	4	0	0	8	11	74	77	107	16.3	FWEVISDEHGIDPTGTYHGDSDLQLDR	27	FALSE
Q767L7_89	tr|F6QUT6|F6QUT6_HUMAN	100	4	0	0	8	11	74	77	107	16.3	FWEVISDEHGIDPTGTYHGDSDLQLDR	27	FALSE
Q767L7_89	tr|A0A6Q8PH58|A0A6Q8PH58_HUMAN	100	4	0	0	8	11	72	75	107	16.3	FWEVISDEHGIDPTGTYHGDSDLQLDR	27	FALSE
Q767L7_89	tr|A0A2R8YGF8|A0A2R8YGF8_HUMAN	100	4	0	0	8	11	72	75	108	16.3	FWEVISDEHGIDPTGTYHGDSDLQLDR	27	FALSE
Q767L7_89	tr|A0AAQ5BGH2|A0AAQ5BGH2_HUMAN	100	4	0	0	8	11	74	77	109	16.3	FWEVISDEHGIDPTGTYHGDSDLQLDR	27	FALSE
Q767L7_89	tr|A0A2R8Y793|A0A2R8Y793_HUMAN	100	4	0	0	8	11	72	75	110	16.3	FWEVISDEHGIDPTGTYHGDSDLQLDR	27	FALSE
Q767L7_89	tr|Q13707|Q13707_HUMAN	100	4	0	0	8	11	74	77	110	16.3	FWEVISDEHGIDPTGTYHGDSDLQLDR	27	FALSE
Q767L7_89	tr|A0A6Q8PFE4|A0A6Q8PFE4_HUMAN	100	4	0	0	8	11	29	32	110	16.3	FWEVISDEHGIDPTGTYHGDSDLQLDR	27	FALSE
Q767L7_89	tr|E7EVS6|E7EVS6_HUMAN	100	4	0	0	8	11	72	75	110	16.3	FWEVISDEHGIDPTGTYHGDSDLQLDR	27	FALSE
Q767L7_89	tr|A0AAQ5BGI6|A0AAQ5BGI6_HUMAN	100	4	0	0	8	11	74	77	110	16.3	FWEVISDEHGIDPTGTYHGDSDLQLDR	27	FALSE
Q767L7_89	sp|P60709|ACTB_HUMAN	100	4	0	0	8	11	72	75	110	16.3	FWEVISDEHGIDPTGTYHGDSDLQLDR	27	FALSE
Q767L7_89	sp|P63267|ACTH_HUMAN	100	4	0	0	8	11	73	76	110	16.3	FWEVISDEHGIDPTGTYHGDSDLQLDR	27	FALSE
Q767L7_89	tr|D2JYH4|D2JYH4_HUMAN	100	4	0	0	8	11	74	77	110	16.3	FWEVISDEHGIDPTGTYHGDSDLQLDR	27	FALSE
Q767L7_89	sp|P62736|ACTA_HUMAN	100	4	0	0	8	11	74	77	110	16.3	FWEVISDEHGIDPTGTYHGDSDLQLDR	27	FALSE
Q767L7_89	tr|A0AAQ5BGG5|A0AAQ5BGG5_HUMAN	100	4	0	0	8	11	74	77	110	16.3	FWEVISDEHGIDPTGTYHGDSDLQLDR	27	FALSE
Q767L7_89	tr|A0A7I2YQK6|A0A7I2YQK6_HUMAN	100	4	0	0	11	14	428	431	111	16.3	FWEVISDEHGIDPTGTYHGDSDLQLDR	27	FALSE
Q767L7_89	tr|A0A7I2V599|A0A7I2V599_HUMAN	100	4	0	0	11	14	519	522	111	16.3	FWEVISDEHGIDPTGTYHGDSDLQLDR	27	FALSE
Q767L7_89	tr|A0A7I2V2X6|A0A7I2V2X6_HUMAN	100	4	0	0	11	14	487	490	111	16.3	FWEVISDEHGIDPTGTYHGDSDLQLDR	27	FALSE
Q767L7_89	tr|B3GQS7|B3GQS7_HUMAN	100	4	0	0	11	14	519	522	111	16.3	FWEVISDEHGIDPTGTYHGDSDLQLDR	27	FALSE
Q767L7_89	tr|A0A024R3X4|A0A024R3X4_HUMAN	100	4	0	0	11	14	519	522	111	16.3	FWEVISDEHGIDPTGTYHGDSDLQLDR	27	FALSE
Q767L7_89	sp|P10809|CH60_HUMAN	100	4	0	0	11	14	519	522	111	16.3	FWEVISDEHGIDPTGTYHGDSDLQLDR	27	FALSE
Q767L7_89	tr|A0A804HJU8|A0A804HJU8_HUMAN	80	5	1	0	3	7	70	74	111	16.3	FWEVISDEHGIDPTGTYHGDSDLQLDR	27	FALSE
Q767L7_89	tr|A0A804HJU8|A0A804HJU8_HUMAN	71.429	7	2	0	20	26	20	26	154	15.9	FWEVISDEHGIDPTGTYHGDSDLQLDR	27	FALSE
Q767L7_89	tr|F5H6W8|F5H6W8_HUMAN	100	4	0	0	23	26	91	94	144	15.9	FWEVISDEHGIDPTGTYHGDSDLQLDR	27	FALSE
Q767L7_89	tr|A0A0S2Z3C0|A0A0S2Z3C0_HUMAN	71.429	7	2	0	20	26	39	45	151	15.9	FWEVISDEHGIDPTGTYHGDSDLQLDR	27	FALSE
Q767L7_89	tr|A0A0S2Z3X3|A0A0S2Z3X3_HUMAN	71.429	7	2	0	20	26	39	45	152	15.9	FWEVISDEHGIDPTGTYHGDSDLQLDR	27	FALSE
Q767L7_89	tr|A0A7I2V5M1|A0A7I2V5M1_HUMAN	100	4	0	0	10	13	370	373	152	15.9	FWEVISDEHGIDPTGTYHGDSDLQLDR	27	FALSE
Q767L7_89	tr|A0AAG2T990|A0AAG2T990_HUMAN	71.429	7	2	0	20	26	39	45	153	15.9	FWEVISDEHGIDPTGTYHGDSDLQLDR	27	FALSE
Q767L7_89	tr|A0A2R8Y4F5|A0A2R8Y4F5_HUMAN	83.333	6	1	0	3	8	631	636	153	15.9	FWEVISDEHGIDPTGTYHGDSDLQLDR	27	FALSE
Q767L7_89	sp|P40939|ECHA_HUMAN	83.333	6	1	0	3	8	666	671	153	15.9	FWEVISDEHGIDPTGTYHGDSDLQLDR	27	FALSE
Q767L7_89	sp|P40939|ECHA_HUMAN	83.333	6	1	0	3	8	666	671	153	15.9	FWEVISDEHGIDPTGTYHGDSDLQLDR	27	FALSE
Q767L7_89	tr|H0YFD6|H0YFD6_HUMAN	83.333	6	1	0	3	8	666	671	154	15.9	FWEVISDEHGIDPTGTYHGDSDLQLDR	27	FALSE
Q767L7_89	tr|A0A7I2V3W8|A0A7I2V3W8_HUMAN	100	4	0	0	22	25	890	893	154	15.9	FWEVISDEHGIDPTGTYHGDSDLQLDR	27	FALSE
Q767L7_89	tr|G3V380|G3V380_HUMAN	100	4	0	0	3	6	69	72	194	15.5	FWEVISDEHGIDPTGTYHGDSDLQLDR	27	FALSE
Q767L7_89	tr|H0Y9P0|H0Y9P0_HUMAN	100	4	0	0	3	6	47	50	197	15.5	FWEVISDEHGIDPTGTYHGDSDLQLDR	27	FALSE
Q767L7_89	tr|D6RHJ5|D6RHJ5_HUMAN	100	4	0	0	3	6	42	45	197	15.5	FWEVISDEHGIDPTGTYHGDSDLQLDR	27	FALSE
Q767L7_89	tr|D6RF23|D6RF23_HUMAN	100	4	0	0	3	6	57	60	200	15.5	FWEVISDEHGIDPTGTYHGDSDLQLDR	27	FALSE
Q767L7_89	tr|H7C2U0|H7C2U0_HUMAN	100	4	0	0	3	6	21	24	200	15.5	FWEVISDEHGIDPTGTYHGDSDLQLDR	27	FALSE
Q767L7_89	tr|A0A7I2V4J0|A0A7I2V4J0_HUMAN	100	4	0	0	20	23	82	85	205	15.5	FWEVISDEHGIDPTGTYHGDSDLQLDR	27	FALSE
Q767L7_89	tr|F6UXX1|F6UXX1_HUMAN	100	4	0	0	20	23	82	85	206	15.5	FWEVISDEHGIDPTGTYHGDSDLQLDR	27	FALSE
Q767L7_89	tr|H0YAF8|H0YAF8_HUMAN	100	4	0	0	3	6	154	157	206	15.5	FWEVISDEHGIDPTGTYHGDSDLQLDR	27	FALSE
Q767L7_89	tr|H0YAM7|H0YAM7_HUMAN	100	4	0	0	3	6	180	183	208	15.5	FWEVISDEHGIDPTGTYHGDSDLQLDR	27	FALSE
Q767L7_89	tr|D6RAC2|D6RAC2_HUMAN	100	4	0	0	3	6	225	228	208	15.5	FWEVISDEHGIDPTGTYHGDSDLQLDR	27	FALSE
Q767L7_89	tr|J3KPE3|J3KPE3_HUMAN	100	4	0	0	3	6	229	232	208	15.5	FWEVISDEHGIDPTGTYHGDSDLQLDR	27	FALSE
Q767L7_89	tr|H0Y8W2|H0Y8W2_HUMAN	100	4	0	0	3	6	204	207	208	15.5	FWEVISDEHGIDPTGTYHGDSDLQLDR	27	FALSE
Q767L7_89	sp|P63244|RACK1_HUMAN	100	4	0	0	3	6	273	276	209	15.5	FWEVISDEHGIDPTGTYHGDSDLQLDR	27	FALSE
Q767L7_89	sp|P63244|RACK1_HUMAN	100	4	0	0	3	6	273	276	209	15.5	FWEVISDEHGIDPTGTYHGDSDLQLDR	27	FALSE
Q767L7_89	tr|D6REE5|D6REE5_HUMAN	100	4	0	0	3	6	291	294	209	15.5	FWEVISDEHGIDPTGTYHGDSDLQLDR	27	FALSE
Q767L7_89	sp|P00338|LDHA_HUMAN	100	4	0	0	18	21	193	196	209	15.5	FWEVISDEHGIDPTGTYHGDSDLQLDR	27	FALSE
Q767L7_89	tr|A0A7I2V5Q6|A0A7I2V5Q6_HUMAN	100	4	0	0	20	23	82	85	209	15.5	FWEVISDEHGIDPTGTYHGDSDLQLDR	27	FALSE
Q767L7_89	tr|A0A286YFL2|A0A286YFL2_HUMAN	100	4	0	0	20	23	426	429	210	15.5	FWEVISDEHGIDPTGTYHGDSDLQLDR	27	FALSE
Q767L7_89	tr|Q05CK9|Q05CK9_HUMAN	100	4	0	0	20	23	118	121	210	15.5	FWEVISDEHGIDPTGTYHGDSDLQLDR	27	FALSE
Q767L7_89	tr|A0A7I2YQV8|A0A7I2YQV8_HUMAN	100	4	0	0	20	23	82	85	210	15.5	FWEVISDEHGIDPTGTYHGDSDLQLDR	27	FALSE
Q767L7_89	tr|Q7Z759|Q7Z759_HUMAN	100	4	0	0	3	6	411	414	210	15.5	FWEVISDEHGIDPTGTYHGDSDLQLDR	27	FALSE
Q767L7_89	tr|A0A7I2V346|A0A7I2V346_HUMAN	100	4	0	0	20	23	82	85	211	15.5	FWEVISDEHGIDPTGTYHGDSDLQLDR	27	FALSE
Q767L7_89	tr|A0A7I2V4Z0|A0A7I2V4Z0_HUMAN	100	4	0	0	20	23	82	85	211	15.5	FWEVISDEHGIDPTGTYHGDSDLQLDR	27	FALSE
Q767L7_89	sp|P50990|TCPQ_HUMAN	100	4	0	0	3	6	462	465	211	15.5	FWEVISDEHGIDPTGTYHGDSDLQLDR	27	FALSE
Q767L7_89	tr|A0A7I2YQN2|A0A7I2YQN2_HUMAN	100	4	0	0	20	23	82	85	211	15.5	FWEVISDEHGIDPTGTYHGDSDLQLDR	27	FALSE
Q767L7_89	sp|O60506|HNRPQ_HUMAN	100	4	0	0	20	23	82	85	211	15.5	FWEVISDEHGIDPTGTYHGDSDLQLDR	27	FALSE
Q767L7_89	tr|A0A7P0TB36|A0A7P0TB36_HUMAN	100	4	0	0	20	23	348	351	211	15.5	FWEVISDEHGIDPTGTYHGDSDLQLDR	27	FALSE
Q767L7_89	sp|P11021|BIP_HUMAN	100	4	0	0	20	23	348	351	211	15.5	FWEVISDEHGIDPTGTYHGDSDLQLDR	27	FALSE
Q767L7_89	tr|A0AA34QW03|A0AA34QW03_HUMAN	100	4	0	0	20	23	137	140	211	15.5	FWEVISDEHGIDPTGTYHGDSDLQLDR	27	FALSE
Q767L7_89	sp|P22314|UBA1_HUMAN	100	4	0	0	21	24	460	463	212	15.5	FWEVISDEHGIDPTGTYHGDSDLQLDR	27	FALSE
Q767L7_89	tr|E9PQR3|E9PQR3_HUMAN	66.667	6	2	0	17	22	13	18	257	15.1	FWEVISDEHGIDPTGTYHGDSDLQLDR	27	FALSE
Q767L7_89	tr|E9PKM5|E9PKM5_HUMAN	66.667	6	2	0	17	22	13	18	271	15.1	FWEVISDEHGIDPTGTYHGDSDLQLDR	27	FALSE
Q767L7_89	tr|E9PKM5|E9PKM5_HUMAN	100	4	0	0	13	16	39	42	271	15.1	FWEVISDEHGIDPTGTYHGDSDLQLDR	27	FALSE
Q767L7_89	tr|E9PRK8|E9PRK8_HUMAN	66.667	6	2	0	17	22	13	18	274	15.1	FWEVISDEHGIDPTGTYHGDSDLQLDR	27	FALSE
Q767L7_89	tr|E9PK45|E9PK45_HUMAN	66.667	6	2	0	17	22	13	18	275	15.1	FWEVISDEHGIDPTGTYHGDSDLQLDR	27	FALSE
Q767L7_89	tr|G3V1D1|G3V1D1_HUMAN	100	4	0	0	19	22	107	110	277	15.1	FWEVISDEHGIDPTGTYHGDSDLQLDR	27	FALSE
Q767L7_89	tr|G3V192|G3V192_HUMAN	100	4	0	0	19	22	147	150	281	15.1	FWEVISDEHGIDPTGTYHGDSDLQLDR	27	FALSE
Q767L7_89	sp|P02794|FRIH_HUMAN	66.667	6	2	0	17	22	13	18	283	15.1	FWEVISDEHGIDPTGTYHGDSDLQLDR	27	FALSE
Q767L7_89	sp|P02794|FRIH_HUMAN	100	4	0	0	19	22	177	180	283	15.1	FWEVISDEHGIDPTGTYHGDSDLQLDR	27	FALSE
Q767L7_89	tr|Q6NZ44|Q6NZ44_HUMAN	66.667	6	2	0	17	22	13	18	283	15.1	FWEVISDEHGIDPTGTYHGDSDLQLDR	27	FALSE
Q767L7_89	tr|Q6NZ44|Q6NZ44_HUMAN	100	4	0	0	19	22	177	180	283	15.1	FWEVISDEHGIDPTGTYHGDSDLQLDR	27	FALSE
Q767L7_89	sp|P02794|FRIH_HUMAN	66.667	6	2	0	17	22	13	18	283	15.1	FWEVISDEHGIDPTGTYHGDSDLQLDR	27	FALSE
Q767L7_89	sp|P02794|FRIH_HUMAN	100	4	0	0	19	22	177	180	283	15.1	FWEVISDEHGIDPTGTYHGDSDLQLDR	27	FALSE
Q767L7_89	tr|Q6NS36|Q6NS36_HUMAN	66.667	6	2	0	17	22	62	67	286	15.1	FWEVISDEHGIDPTGTYHGDSDLQLDR	27	FALSE
Q767L7_89	tr|Q6NS36|Q6NS36_HUMAN	100	4	0	0	19	22	226	229	286	15.1	FWEVISDEHGIDPTGTYHGDSDLQLDR	27	FALSE
Q767L7_89	tr|B7Z4L4|B7Z4L4_HUMAN	66.667	6	2	0	7	12	189	194	289	15.1	FWEVISDEHGIDPTGTYHGDSDLQLDR	27	FALSE
Q767L7_89	tr|C9JEU5|C9JEU5_HUMAN	100	4	0	0	13	16	254	257	289	15.1	FWEVISDEHGIDPTGTYHGDSDLQLDR	27	FALSE
Q767L7_89	sp|P02679|FIBG_HUMAN	100	4	0	0	13	16	246	249	289	15.1	FWEVISDEHGIDPTGTYHGDSDLQLDR	27	FALSE
Q767L7_89	tr|C9JC84|C9JC84_HUMAN	100	4	0	0	13	16	254	257	289	15.1	FWEVISDEHGIDPTGTYHGDSDLQLDR	27	FALSE
Q767L7_89	tr|Q6IBR0|Q6IBR0_HUMAN	66.667	6	2	0	7	12	361	366	290	15.1	FWEVISDEHGIDPTGTYHGDSDLQLDR	27	FALSE
Q767L7_89	sp|P04843|RPN1_HUMAN	66.667	6	2	0	7	12	361	366	290	15.1	FWEVISDEHGIDPTGTYHGDSDLQLDR	27	FALSE
Q767L7_89	tr|F8VPE8|F8VPE8_HUMAN	80	5	1	0	21	25	142	146	388	14.6	FWEVISDEHGIDPTGTYHGDSDLQLDR	27	FALSE
Q767L7_89	tr|F8VW21|F8VW21_HUMAN	80	5	1	0	21	25	136	140	394	14.6	FWEVISDEHGIDPTGTYHGDSDLQLDR	27	FALSE
Q767L7_89	tr|F8VZS0|F8VZS0_HUMAN	80	5	1	0	21	25	107	111	394	14.6	FWEVISDEHGIDPTGTYHGDSDLQLDR	27	FALSE
Q767L7_89	tr|F8VU65|F8VU65_HUMAN	80	5	1	0	21	25	156	160	394	14.6	FWEVISDEHGIDPTGTYHGDSDLQLDR	27	FALSE
Q767L7_89	tr|A0A7I2V333|A0A7I2V333_HUMAN	66.667	6	2	0	6	11	82	87	395	14.6	FWEVISDEHGIDPTGTYHGDSDLQLDR	27	FALSE
Q767L7_89	sp|P05388|RLA0_HUMAN	80	5	1	0	21	25	156	160	396	14.6	FWEVISDEHGIDPTGTYHGDSDLQLDR	27	FALSE
Q767L7_89	tr|A0A7I2YQ95|A0A7I2YQ95_HUMAN	66.667	6	2	0	6	11	82	87	398	14.6	FWEVISDEHGIDPTGTYHGDSDLQLDR	27	FALSE
Q767L7_89	tr|A0A7I2V340|A0A7I2V340_HUMAN	66.667	6	2	0	6	11	82	87	399	14.6	FWEVISDEHGIDPTGTYHGDSDLQLDR	27	FALSE
Q767L7_89	tr|H7C4F6|H7C4F6_HUMAN	66.667	6	2	0	6	11	82	87	399	14.6	FWEVISDEHGIDPTGTYHGDSDLQLDR	27	FALSE
Q767L7_89	sp|O00629|IMA3_HUMAN	66.667	6	2	0	6	11	82	87	399	14.6	FWEVISDEHGIDPTGTYHGDSDLQLDR	27	FALSE
Q767L7_89	tr|A0A384MTR2|A0A384MTR2_HUMAN	80	5	1	0	22	26	84	88	746	13.8	FWEVISDEHGIDPTGTYHGDSDLQLDR	27	FALSE
Q767L7_89	sp|P30048|PRDX3_HUMAN	80	5	1	0	22	26	84	88	746	13.8	FWEVISDEHGIDPTGTYHGDSDLQLDR	27	FALSE
Q767L7_89	sp|P50991|TCPD_HUMAN	80	5	1	0	10	14	127	131	754	13.8	FWEVISDEHGIDPTGTYHGDSDLQLDR	27	FALSE
Q767L7_89	tr|A0A7P0T934|A0A7P0T934_HUMAN	80	5	1	0	19	23	1633	1637	760	13.8	FWEVISDEHGIDPTGTYHGDSDLQLDR	27	FALSE
Q767L7_89	tr|A0A7P0T9S3|A0A7P0T9S3_HUMAN	80	5	1	0	19	23	1633	1637	760	13.8	FWEVISDEHGIDPTGTYHGDSDLQLDR	27	FALSE
Q767L7_89	tr|A0A2R8YGC7|A0A2R8YGC7_HUMAN	80	5	1	0	19	23	1633	1637	760	13.8	FWEVISDEHGIDPTGTYHGDSDLQLDR	27	FALSE
Q767L7_89	tr|A0A7P0T942|A0A7P0T942_HUMAN	80	5	1	0	19	23	1633	1637	760	13.8	FWEVISDEHGIDPTGTYHGDSDLQLDR	27	FALSE
Q767L7_89	tr|A0A804HHY6|A0A804HHY6_HUMAN	80	5	1	0	19	23	1633	1637	760	13.8	FWEVISDEHGIDPTGTYHGDSDLQLDR	27	FALSE
Q767L7_89	tr|A0A7P0T990|A0A7P0T990_HUMAN	80	5	1	0	19	23	1633	1637	760	13.8	FWEVISDEHGIDPTGTYHGDSDLQLDR	27	FALSE
Q767L7_89	tr|A0A7P0TAV5|A0A7P0TAV5_HUMAN	80	5	1	0	19	23	1633	1637	760	13.8	FWEVISDEHGIDPTGTYHGDSDLQLDR	27	FALSE
Q767L7_89	tr|A0A7P0TB64|A0A7P0TB64_HUMAN	80	5	1	0	19	23	1633	1637	760	13.8	FWEVISDEHGIDPTGTYHGDSDLQLDR	27	FALSE
Q767L7_89	tr|A0A7P0T825|A0A7P0T825_HUMAN	80	5	1	0	19	23	1633	1637	761	13.8	FWEVISDEHGIDPTGTYHGDSDLQLDR	27	FALSE
Q767L7_89	tr|A0A7P0TAM4|A0A7P0TAM4_HUMAN	80	5	1	0	19	23	1633	1637	761	13.8	FWEVISDEHGIDPTGTYHGDSDLQLDR	27	FALSE
Q767L7_89	tr|A0A2R8YFZ7|A0A2R8YFZ7_HUMAN	80	5	1	0	19	23	1633	1637	761	13.8	FWEVISDEHGIDPTGTYHGDSDLQLDR	27	FALSE
Q767L7_89	tr|A0A7P0T8W5|A0A7P0T8W5_HUMAN	80	5	1	0	19	23	1633	1637	761	13.8	FWEVISDEHGIDPTGTYHGDSDLQLDR	27	FALSE
Q767L7_89	tr|A0A7P0T9F1|A0A7P0T9F1_HUMAN	80	5	1	0	19	23	1633	1637	761	13.8	FWEVISDEHGIDPTGTYHGDSDLQLDR	27	FALSE
Q767L7_89	tr|A0A7P0T9K2|A0A7P0T9K2_HUMAN	80	5	1	0	19	23	1633	1637	761	13.8	FWEVISDEHGIDPTGTYHGDSDLQLDR	27	FALSE
Q767L7_89	tr|A0A2R8Y6H2|A0A2R8Y6H2_HUMAN	80	5	1	0	19	23	1633	1637	761	13.8	FWEVISDEHGIDPTGTYHGDSDLQLDR	27	FALSE
Q767L7_89	tr|A0A7P0TB75|A0A7P0TB75_HUMAN	80	5	1	0	19	23	1633	1637	761	13.8	FWEVISDEHGIDPTGTYHGDSDLQLDR	27	FALSE
Q767L7_89	tr|A0A7P0TAF3|A0A7P0TAF3_HUMAN	80	5	1	0	19	23	1633	1637	761	13.8	FWEVISDEHGIDPTGTYHGDSDLQLDR	27	FALSE
Q767L7_89	tr|A0A7P0TBJ7|A0A7P0TBJ7_HUMAN	80	5	1	0	19	23	1633	1637	761	13.8	FWEVISDEHGIDPTGTYHGDSDLQLDR	27	FALSE
Q767L7_89	tr|A0A7P0T8N2|A0A7P0T8N2_HUMAN	80	5	1	0	19	23	1633	1637	761	13.8	FWEVISDEHGIDPTGTYHGDSDLQLDR	27	FALSE
Q767L7_89	tr|A0A7P0T916|A0A7P0T916_HUMAN	80	5	1	0	19	23	1633	1637	761	13.8	FWEVISDEHGIDPTGTYHGDSDLQLDR	27	FALSE
Q767L7_89	tr|A0A7P0T7V5|A0A7P0T7V5_HUMAN	80	5	1	0	19	23	1633	1637	761	13.8	FWEVISDEHGIDPTGTYHGDSDLQLDR	27	FALSE
Q767L7_89	tr|A0A7P0TAW9|A0A7P0TAW9_HUMAN	80	5	1	0	19	23	1633	1637	761	13.8	FWEVISDEHGIDPTGTYHGDSDLQLDR	27	FALSE
Q767L7_89	tr|A0A7P0T9R4|A0A7P0T9R4_HUMAN	80	5	1	0	19	23	1633	1637	761	13.8	FWEVISDEHGIDPTGTYHGDSDLQLDR	27	FALSE
Q767L7_89	tr|A0A2R8Y706|A0A2R8Y706_HUMAN	80	5	1	0	19	23	1633	1637	761	13.8	FWEVISDEHGIDPTGTYHGDSDLQLDR	27	FALSE
Q767L7_89	tr|A0A2R8Y5T0|A0A2R8Y5T0_HUMAN	80	5	1	0	19	23	1633	1637	761	13.8	FWEVISDEHGIDPTGTYHGDSDLQLDR	27	FALSE
Q767L7_89	tr|A0A7P0TA13|A0A7P0TA13_HUMAN	80	5	1	0	19	23	1633	1637	761	13.8	FWEVISDEHGIDPTGTYHGDSDLQLDR	27	FALSE
Q767L7_89	sp|Q14204|DYHC1_HUMAN	80	5	1	0	19	23	1633	1637	761	13.8	FWEVISDEHGIDPTGTYHGDSDLQLDR	27	FALSE
Q767L7_89	tr|A0A7P0T9C4|A0A7P0T9C4_HUMAN	80	5	1	0	19	23	1633	1637	761	13.8	FWEVISDEHGIDPTGTYHGDSDLQLDR	27	FALSE
A0A287AEQ0_90	sp|P06454|PTMA_HUMAN	100	14	0	0	1	14	2	15	3.51E-09	44.3	SDAAVDTSSEITTK	14	TRUE
A0A287AEQ0_90	tr|Q8TBK9|Q8TBK9_HUMAN	100	14	0	0	1	14	2	15	3.51E-09	44.3	SDAAVDTSSEITTK	14	TRUE
A0A287AEQ0_90	tr|Q53S24|Q53S24_HUMAN	100	14	0	0	1	14	2	15	3.51E-09	44.3	SDAAVDTSSEITTK	14	TRUE
A0A287AEQ0_90	tr|B8ZZQ6|B8ZZQ6_HUMAN	100	14	0	0	1	14	2	15	3.52E-09	44.3	SDAAVDTSSEITTK	14	TRUE
A0A287AEQ0_90	tr|Q7KZ52|Q7KZ52_HUMAN	100	14	0	0	1	14	2	15	3.56E-09	44.3	SDAAVDTSSEITTK	14	TRUE
A0A287AEQ0_90	tr|B8ZZA1|B8ZZA1_HUMAN	100	13	0	0	2	14	24	36	2.76E-08	41.8	SDAAVDTSSEITTK	14	FALSE
A0A287AEQ0_90	tr|Q15254|Q15254_HUMAN	100	13	0	0	1	13	2	14	3.93E-08	41.4	SDAAVDTSSEITTK	14	FALSE
A0A287AEQ0_90	tr|Q9NYD3|Q9NYD3_HUMAN	100	13	0	0	1	13	2	14	3.94E-08	41.4	SDAAVDTSSEITTK	14	FALSE
A0A287AEQ0_90	tr|Q5TEJ7|Q5TEJ7_HUMAN	85.714	7	1	0	6	12	116	122	4	18.9	SDAAVDTSSEITTK	14	FALSE
A0A287AEQ0_90	sp|P15927|RFA2_HUMAN	85.714	7	1	0	6	12	112	118	4	18.9	SDAAVDTSSEITTK	14	FALSE
A0A287AEQ0_90	sp|Q16658|FSCN1_HUMAN	77.778	9	1	1	1	9	437	444	5.8	18.5	SDAAVDTSSEITTK	14	FALSE
A0A287AEQ0_90	tr|Q6PK56|Q6PK56_HUMAN	75	8	2	0	5	12	109	116	8.2	18	SDAAVDTSSEITTK	14	FALSE
A0A287AEQ0_90	sp|P13639|EF2_HUMAN	75	8	2	0	5	12	109	116	8.2	18	SDAAVDTSSEITTK	14	FALSE
A0A287AEQ0_90	tr|A6NDY9|A6NDY9_HUMAN	100	5	0	0	4	8	1225	1229	12	17.6	SDAAVDTSSEITTK	14	FALSE
A0A287AEQ0_90	tr|A6NDY9|A6NDY9_HUMAN	100	4	0	0	5	8	1446	1449	99	15.1	SDAAVDTSSEITTK	14	FALSE
A0A287AEQ0_90	tr|Q60FE6|Q60FE6_HUMAN	100	5	0	0	4	8	1225	1229	12	17.6	SDAAVDTSSEITTK	14	FALSE
A0A287AEQ0_90	tr|Q60FE6|Q60FE6_HUMAN	100	4	0	0	5	8	1446	1449	99	15.1	SDAAVDTSSEITTK	14	FALSE
A0A287AEQ0_90	tr|Q60FE5|Q60FE5_HUMAN	100	5	0	0	4	8	1225	1229	12	17.6	SDAAVDTSSEITTK	14	FALSE
A0A287AEQ0_90	tr|Q60FE5|Q60FE5_HUMAN	100	4	0	0	5	8	1446	1449	99	15.1	SDAAVDTSSEITTK	14	FALSE
A0A287AEQ0_90	sp|P21333|FLNA_HUMAN	100	5	0	0	4	8	1252	1256	12	17.6	SDAAVDTSSEITTK	14	FALSE
A0A287AEQ0_90	sp|P21333|FLNA_HUMAN	100	4	0	0	5	8	1473	1476	99	15.1	SDAAVDTSSEITTK	14	FALSE
A0A287AEQ0_90	tr|Q5SZ64|Q5SZ64_HUMAN	66.667	6	2	0	1	6	112	117	48	15.9	SDAAVDTSSEITTK	14	FALSE
A0A287AEQ0_90	sp|Q15427|SF3B4_HUMAN	66.667	6	2	0	1	6	155	160	48	15.9	SDAAVDTSSEITTK	14	FALSE
A0A287AEQ0_90	tr|F8VPE8|F8VPE8_HUMAN	100	4	0	0	11	14	129	132	68	15.5	SDAAVDTSSEITTK	14	FALSE
A0A287AEQ0_90	tr|G3V210|G3V210_HUMAN	100	4	0	0	11	14	143	146	68	15.5	SDAAVDTSSEITTK	14	FALSE
A0A287AEQ0_90	tr|F8VW21|F8VW21_HUMAN	100	4	0	0	11	14	123	126	68	15.5	SDAAVDTSSEITTK	14	FALSE
A0A287AEQ0_90	tr|F8VU65|F8VU65_HUMAN	100	4	0	0	11	14	143	146	68	15.5	SDAAVDTSSEITTK	14	FALSE
A0A287AEQ0_90	tr|Q6NSF2|Q6NSF2_HUMAN	100	4	0	0	11	14	142	145	68	15.5	SDAAVDTSSEITTK	14	FALSE
A0A287AEQ0_90	tr|F8VWS0|F8VWS0_HUMAN	100	4	0	0	11	14	143	146	68	15.5	SDAAVDTSSEITTK	14	FALSE
A0A287AEQ0_90	sp|P05388|RLA0_HUMAN	100	4	0	0	11	14	143	146	69	15.5	SDAAVDTSSEITTK	14	FALSE
A0A287AEQ0_90	sp|Q16832|DDR2_HUMAN	100	4	0	0	9	12	360	363	69	15.5	SDAAVDTSSEITTK	14	FALSE
A0A287AEQ0_90	sp|Q16832|DDR2_HUMAN	100	4	0	0	1	4	366	369	200	14.2	SDAAVDTSSEITTK	14	FALSE
A0A287AEQ0_90	tr|A0A8I5KSD5|A0A8I5KSD5_HUMAN	80	5	1	0	2	6	1312	1316	69	15.5	SDAAVDTSSEITTK	14	FALSE
A0A287AEQ0_90	tr|A0A8I5KSD5|A0A8I5KSD5_HUMAN	80	5	1	0	9	13	1230	1234	141	14.6	SDAAVDTSSEITTK	14	FALSE
A0A287AEQ0_90	tr|A0A8I5KSD5|A0A8I5KSD5_HUMAN	80	5	1	0	1	5	2957	2961	815	12.5	SDAAVDTSSEITTK	14	FALSE
A0A287AEQ0_90	tr|A0A8I5KUE3|A0A8I5KUE3_HUMAN	80	5	1	0	2	6	1383	1387	69	15.5	SDAAVDTSSEITTK	14	FALSE
A0A287AEQ0_90	tr|A0A8I5KUE3|A0A8I5KUE3_HUMAN	80	5	1	0	9	13	1301	1305	141	14.6	SDAAVDTSSEITTK	14	FALSE
A0A287AEQ0_90	tr|A0A8I5KUE3|A0A8I5KUE3_HUMAN	80	5	1	0	1	5	3028	3032	815	12.5	SDAAVDTSSEITTK	14	FALSE
A0A287AEQ0_90	tr|A0A8I5KYZ1|A0A8I5KYZ1_HUMAN	80	5	1	0	2	6	1423	1427	69	15.5	SDAAVDTSSEITTK	14	FALSE
A0A287AEQ0_90	tr|A0A8I5KYZ1|A0A8I5KYZ1_HUMAN	80	5	1	0	9	13	1341	1345	141	14.6	SDAAVDTSSEITTK	14	FALSE
A0A287AEQ0_90	tr|A0A8I5KYZ1|A0A8I5KYZ1_HUMAN	80	5	1	0	1	5	3068	3072	815	12.5	SDAAVDTSSEITTK	14	FALSE
A0A287AEQ0_90	tr|E9PMV1|E9PMV1_HUMAN	80	5	1	0	2	6	1450	1454	69	15.5	SDAAVDTSSEITTK	14	FALSE
A0A287AEQ0_90	tr|E9PMV1|E9PMV1_HUMAN	80	5	1	0	9	13	1368	1372	141	14.6	SDAAVDTSSEITTK	14	FALSE
A0A287AEQ0_90	tr|E9PMV1|E9PMV1_HUMAN	80	5	1	0	1	5	3095	3099	815	12.5	SDAAVDTSSEITTK	14	FALSE
A0A287AEQ0_90	tr|A0A2R8Y706|A0A2R8Y706_HUMAN	80	5	1	0	10	14	4576	4580	69	15.5	SDAAVDTSSEITTK	14	FALSE
A0A287AEQ0_90	tr|A0A2R8Y706|A0A2R8Y706_HUMAN	66.667	6	2	0	7	12	1993	1998	576	12.9	SDAAVDTSSEITTK	14	FALSE
A0A287AEQ0_90	sp|Q14204|DYHC1_HUMAN	80	5	1	0	10	14	4625	4629	69	15.5	SDAAVDTSSEITTK	14	FALSE
A0A287AEQ0_90	sp|Q14204|DYHC1_HUMAN	66.667	6	2	0	7	12	1993	1998	576	12.9	SDAAVDTSSEITTK	14	FALSE
A0A287AEQ0_90	sp|Q15149|PLEC_HUMAN	80	5	1	0	2	6	1543	1547	69	15.5	SDAAVDTSSEITTK	14	FALSE
A0A287AEQ0_90	sp|Q15149|PLEC_HUMAN	80	5	1	0	9	13	1461	1465	141	14.6	SDAAVDTSSEITTK	14	FALSE
A0A287AEQ0_90	sp|Q15149|PLEC_HUMAN	80	5	1	0	1	5	3188	3192	815	12.5	SDAAVDTSSEITTK	14	FALSE
A0A287AEQ0_90	sp|P58876|H2B1D_HUMAN	71.429	7	2	0	7	13	91	97	96	15.1	SDAAVDTSSEITTK	14	FALSE
A0A287AEQ0_90	sp|P06899|H2B1J_HUMAN	71.429	7	2	0	7	13	91	97	96	15.1	SDAAVDTSSEITTK	14	FALSE
A0A287AEQ0_90	sp|O60814|H2B1K_HUMAN	71.429	7	2	0	7	13	91	97	96	15.1	SDAAVDTSSEITTK	14	FALSE
A0A287AEQ0_90	sp|P62807|H2B1C_HUMAN	71.429	7	2	0	7	13	91	97	96	15.1	SDAAVDTSSEITTK	14	FALSE
A0A287AEQ0_90	sp|Q93079|H2B1H_HUMAN	71.429	7	2	0	7	13	91	97	96	15.1	SDAAVDTSSEITTK	14	FALSE
A0A287AEQ0_90	sp|Q5QNW6|H2B2F_HUMAN	71.429	7	2	0	7	13	91	97	96	15.1	SDAAVDTSSEITTK	14	FALSE
A0A287AEQ0_90	sp|Q16778|H2B2E_HUMAN	71.429	7	2	0	7	13	91	97	96	15.1	SDAAVDTSSEITTK	14	FALSE
A0A287AEQ0_90	tr|H0YK49|H0YK49_HUMAN	100	4	0	0	3	6	146	149	139	14.6	SDAAVDTSSEITTK	14	FALSE
A0A287AEQ0_90	tr|A0A8I5KVC9|A0A8I5KVC9_HUMAN	100	4	0	0	3	6	201	204	139	14.6	SDAAVDTSSEITTK	14	FALSE
A0A287AEQ0_90	tr|A0A8I5KUR2|A0A8I5KUR2_HUMAN	100	4	0	0	3	6	178	181	139	14.6	SDAAVDTSSEITTK	14	FALSE
A0A287AEQ0_90	tr|A0A8I5KT03|A0A8I5KT03_HUMAN	100	4	0	0	3	6	195	198	139	14.6	SDAAVDTSSEITTK	14	FALSE
A0A287AEQ0_90	tr|H7BZB3|H7BZB3_HUMAN	80	5	1	0	9	13	116	120	139	14.6	SDAAVDTSSEITTK	14	FALSE
A0A287AEQ0_90	tr|H3BQ34|H3BQ34_HUMAN	100	4	0	0	3	6	214	217	139	14.6	SDAAVDTSSEITTK	14	FALSE
A0A287AEQ0_90	sp|P05141|ADT2_HUMAN	100	4	0	0	2	5	3	6	139	14.6	SDAAVDTSSEITTK	14	FALSE
A0A287AEQ0_90	tr|H0YKF0|H0YKF0_HUMAN	100	4	0	0	3	6	250	253	139	14.6	SDAAVDTSSEITTK	14	FALSE
A0A287AEQ0_90	tr|A0A0S2Z3M4|A0A0S2Z3M4_HUMAN	100	4	0	0	3	6	227	230	139	14.6	SDAAVDTSSEITTK	14	FALSE
A0A287AEQ0_90	tr|H3BV91|H3BV91_HUMAN	100	4	0	0	3	6	250	253	139	14.6	SDAAVDTSSEITTK	14	FALSE
A0A287AEQ0_90	tr|Q6NVC0|Q6NVC0_HUMAN	100	4	0	0	2	5	28	31	139	14.6	SDAAVDTSSEITTK	14	FALSE
A0A287AEQ0_90	tr|A0A8I5KUF3|A0A8I5KUF3_HUMAN	100	4	0	0	3	6	250	253	139	14.6	SDAAVDTSSEITTK	14	FALSE
A0A287AEQ0_90	tr|A0A8I5KYP7|A0A8I5KYP7_HUMAN	100	4	0	0	3	6	244	247	139	14.6	SDAAVDTSSEITTK	14	FALSE
A0A287AEQ0_90	tr|A0A0S2Z3L0|A0A0S2Z3L0_HUMAN	100	4	0	0	3	6	250	253	139	14.6	SDAAVDTSSEITTK	14	FALSE
A0A287AEQ0_90	sp|P13804|ETFA_HUMAN	100	4	0	0	3	6	250	253	139	14.6	SDAAVDTSSEITTK	14	FALSE
A0A287AEQ0_90	tr|A0A8V8TMM5|A0A8V8TMM5_HUMAN	100	4	0	0	3	6	214	217	139	14.6	SDAAVDTSSEITTK	14	FALSE
A0A287AEQ0_90	tr|A0A8I5KYH4|A0A8I5KYH4_HUMAN	100	4	0	0	3	6	275	278	139	14.6	SDAAVDTSSEITTK	14	FALSE
A0A287AEQ0_90	tr|A0A8I5KVL5|A0A8I5KVL5_HUMAN	100	4	0	0	3	6	291	294	139	14.6	SDAAVDTSSEITTK	14	FALSE
A0A287AEQ0_90	tr|H0YLU7|H0YLU7_HUMAN	100	4	0	0	3	6	323	326	140	14.6	SDAAVDTSSEITTK	14	FALSE
A0A287AEQ0_90	tr|B4DNK4|B4DNK4_HUMAN	100	4	0	0	3	6	140	143	140	14.6	SDAAVDTSSEITTK	14	FALSE
A0A287AEQ0_90	tr|H3BTN5|H3BTN5_HUMAN	100	4	0	0	3	6	214	217	140	14.6	SDAAVDTSSEITTK	14	FALSE
A0A287AEQ0_90	sp|P00390|GSHR_HUMAN	100	4	0	0	7	10	513	516	140	14.6	SDAAVDTSSEITTK	14	FALSE
A0A287AEQ0_90	sp|P14618|KPYM_HUMAN	100	4	0	0	3	6	214	217	140	14.6	SDAAVDTSSEITTK	14	FALSE
A0A287AEQ0_90	tr|A0A804F6T5|A0A804F6T5_HUMAN	100	4	0	0	3	6	249	252	140	14.6	SDAAVDTSSEITTK	14	FALSE
A0A287AEQ0_90	tr|A0A8V8TNX9|A0A8V8TNX9_HUMAN	100	4	0	0	3	6	288	291	140	14.6	SDAAVDTSSEITTK	14	FALSE
A0A287AEQ0_90	tr|A0A804F729|A0A804F729_HUMAN	100	4	0	0	3	6	288	291	140	14.6	SDAAVDTSSEITTK	14	FALSE
A0A287AEQ0_90	tr|H7C5R1|H7C5R1_HUMAN	80	5	1	0	1	5	186	190	140	14.6	SDAAVDTSSEITTK	14	FALSE
A0A287AEQ0_90	tr|E9PFZ2|E9PFZ2_HUMAN	80	5	1	0	1	5	403	407	140	14.6	SDAAVDTSSEITTK	14	FALSE
A0A287AEQ0_90	tr|A0A7I2V3E1|A0A7I2V3E1_HUMAN	100	4	0	0	3	6	531	534	140	14.6	SDAAVDTSSEITTK	14	FALSE
A0A287AEQ0_90	sp|P09874|PARP1_HUMAN	100	4	0	0	3	6	531	534	140	14.6	SDAAVDTSSEITTK	14	FALSE
A0A287AEQ0_90	tr|A5PL27|A5PL27_HUMAN	80	5	1	0	1	5	403	407	140	14.6	SDAAVDTSSEITTK	14	FALSE
A0A287AEQ0_90	sp|P00450|CERU_HUMAN	80	5	1	0	1	5	403	407	140	14.6	SDAAVDTSSEITTK	14	FALSE
A0A287AEQ0_90	tr|Q53SY7|Q53SY7_HUMAN	80	5	1	0	9	13	1754	1758	141	14.6	SDAAVDTSSEITTK	14	FALSE
A0A287AEQ0_90	tr|F8VPD4|F8VPD4_HUMAN	80	5	1	0	9	13	1765	1769	141	14.6	SDAAVDTSSEITTK	14	FALSE
A0A287AEQ0_90	sp|P27708|PYR1_HUMAN	80	5	1	0	9	13	1828	1832	141	14.6	SDAAVDTSSEITTK	14	FALSE
A0A287AEQ0_90	tr|H0YDN1|H0YDN1_HUMAN	80	5	1	0	9	13	1351	1355	141	14.6	SDAAVDTSSEITTK	14	FALSE
A0A287AEQ0_90	tr|H0YDN1|H0YDN1_HUMAN	80	5	1	0	1	5	1951	1955	815	12.5	SDAAVDTSSEITTK	14	FALSE
A0A287AEQ0_90	tr|A0A7P0T9F1|A0A7P0T9F1_HUMAN	100	4	0	0	7	10	3747	3750	141	14.6	SDAAVDTSSEITTK	14	FALSE
A0A287AEQ0_90	tr|A0A7P0T9F1|A0A7P0T9F1_HUMAN	66.667	6	2	0	7	12	1993	1998	576	12.9	SDAAVDTSSEITTK	14	FALSE
A0A287AEQ0_90	tr|K7ENJ4|K7ENJ4_HUMAN	100	4	0	0	1	4	191	194	197	14.2	SDAAVDTSSEITTK	14	FALSE
A0A287AEQ0_90	tr|Q53SS8|Q53SS8_HUMAN	100	4	0	0	1	4	202	205	198	14.2	SDAAVDTSSEITTK	14	FALSE
A0A287AEQ0_90	sp|Q15365|PCBP1_HUMAN	100	4	0	0	1	4	202	205	198	14.2	SDAAVDTSSEITTK	14	FALSE
A0A287AEQ0_90	sp|P25705|ATPA_HUMAN	100	4	0	0	1	4	280	283	199	14.2	SDAAVDTSSEITTK	14	FALSE
A0A287AEQ0_90	sp|P25705|ATPA_HUMAN	100	4	0	0	1	4	280	283	199	14.2	SDAAVDTSSEITTK	14	FALSE
A0A287AEQ0_90	sp|P16403|H12_HUMAN	66.667	6	2	0	9	14	41	46	281	13.8	SDAAVDTSSEITTK	14	FALSE
A0A287AEQ0_90	sp|P16402|H13_HUMAN	66.667	6	2	0	9	14	42	47	281	13.8	SDAAVDTSSEITTK	14	FALSE
A0A287AEQ0_90	sp|P35579|MYH9_HUMAN	66.667	6	2	0	1	6	1943	1948	285	13.8	SDAAVDTSSEITTK	14	FALSE
A0A287AEQ0_90	tr|A0A0U4BW16|A0A0U4BW16_HUMAN	66.667	6	2	0	1	6	1946	1951	285	13.8	SDAAVDTSSEITTK	14	FALSE
A0A287AEQ0_90	tr|A0A8I5KWT8|A0A8I5KWT8_HUMAN	66.667	6	2	0	1	6	1964	1969	285	13.8	SDAAVDTSSEITTK	14	FALSE
A0A287AEQ0_90	tr|J3QLR1|J3QLR1_HUMAN	80	5	1	0	10	14	123	127	396	13.4	SDAAVDTSSEITTK	14	FALSE
A0A287AEQ0_90	sp|P11234|RALB_HUMAN	80	5	1	0	10	14	175	179	400	13.4	SDAAVDTSSEITTK	14	FALSE
A0A287AEQ0_90	tr|H7C4G5|H7C4G5_HUMAN	80	5	1	0	10	14	207	211	401	13.4	SDAAVDTSSEITTK	14	FALSE
A0A287AEQ0_90	tr|B5BUB1|B5BUB1_HUMAN	80	5	1	0	10	14	396	400	403	13.4	SDAAVDTSSEITTK	14	FALSE
A0A287AEQ0_90	sp|Q9Y265|RUVB1_HUMAN	80	5	1	0	10	14	396	400	403	13.4	SDAAVDTSSEITTK	14	FALSE
A0A287AEQ0_90	tr|A0A7I2V258|A0A7I2V258_HUMAN	57.143	7	3	0	4	10	583	589	405	13.4	SDAAVDTSSEITTK	14	FALSE
A0A287AEQ0_90	tr|H0Y938|H0Y938_HUMAN	57.143	7	3	0	4	10	661	667	405	13.4	SDAAVDTSSEITTK	14	FALSE
A0A287AEQ0_90	tr|H0YAC7|H0YAC7_HUMAN	57.143	7	3	0	4	10	661	667	405	13.4	SDAAVDTSSEITTK	14	FALSE
A0A287AEQ0_90	sp|P35606|COPB2_HUMAN	57.143	7	3	0	4	10	661	667	405	13.4	SDAAVDTSSEITTK	14	FALSE
A0A287AEQ0_90	tr|K7EM20|K7EM20_HUMAN	62.5	8	3	0	3	10	79	86	562	12.9	SDAAVDTSSEITTK	14	FALSE
A0A287AEQ0_90	sp|P62258|1433E_HUMAN	62.5	8	3	0	3	10	204	211	570	12.9	SDAAVDTSSEITTK	14	FALSE
A0A287AEQ0_90	tr|A0A7P0T934|A0A7P0T934_HUMAN	66.667	6	2	0	7	12	1993	1998	576	12.9	SDAAVDTSSEITTK	14	FALSE
A0A287AEQ0_90	tr|A0A7P0T9S3|A0A7P0T9S3_HUMAN	66.667	6	2	0	7	12	1993	1998	576	12.9	SDAAVDTSSEITTK	14	FALSE
A0A287AEQ0_90	tr|A0A2R8YGC7|A0A2R8YGC7_HUMAN	66.667	6	2	0	7	12	1993	1998	576	12.9	SDAAVDTSSEITTK	14	FALSE
A0A287AEQ0_90	tr|A0A7P0T942|A0A7P0T942_HUMAN	66.667	6	2	0	7	12	1993	1998	576	12.9	SDAAVDTSSEITTK	14	FALSE
A0A287AEQ0_90	tr|A0A804HHY6|A0A804HHY6_HUMAN	66.667	6	2	0	7	12	1993	1998	576	12.9	SDAAVDTSSEITTK	14	FALSE
A0A287AEQ0_90	tr|A0A7P0T990|A0A7P0T990_HUMAN	66.667	6	2	0	7	12	1993	1998	576	12.9	SDAAVDTSSEITTK	14	FALSE
A0A287AEQ0_90	tr|A0A7P0TAV5|A0A7P0TAV5_HUMAN	66.667	6	2	0	7	12	1993	1998	576	12.9	SDAAVDTSSEITTK	14	FALSE
A0A287AEQ0_90	tr|A0A7P0TB64|A0A7P0TB64_HUMAN	66.667	6	2	0	7	12	1993	1998	576	12.9	SDAAVDTSSEITTK	14	FALSE
A0A287AEQ0_90	tr|A0A7P0T825|A0A7P0T825_HUMAN	66.667	6	2	0	7	12	1993	1998	576	12.9	SDAAVDTSSEITTK	14	FALSE
A0A287AEQ0_90	tr|A0A7P0TAM4|A0A7P0TAM4_HUMAN	66.667	6	2	0	7	12	1993	1998	576	12.9	SDAAVDTSSEITTK	14	FALSE
A0A287AEQ0_90	tr|A0A2R8YFZ7|A0A2R8YFZ7_HUMAN	66.667	6	2	0	7	12	1993	1998	576	12.9	SDAAVDTSSEITTK	14	FALSE
A0A287AEQ0_90	tr|A0A7P0T8W5|A0A7P0T8W5_HUMAN	66.667	6	2	0	7	12	1993	1998	576	12.9	SDAAVDTSSEITTK	14	FALSE
A0A287AEQ0_90	tr|A0A7P0T9K2|A0A7P0T9K2_HUMAN	66.667	6	2	0	7	12	1993	1998	576	12.9	SDAAVDTSSEITTK	14	FALSE
A0A287AEQ0_90	tr|A0A2R8Y6H2|A0A2R8Y6H2_HUMAN	66.667	6	2	0	7	12	1993	1998	576	12.9	SDAAVDTSSEITTK	14	FALSE
A0A287AEQ0_90	tr|A0A7P0TB75|A0A7P0TB75_HUMAN	66.667	6	2	0	7	12	1993	1998	576	12.9	SDAAVDTSSEITTK	14	FALSE
A0A287AEQ0_90	tr|A0A7P0TAF3|A0A7P0TAF3_HUMAN	66.667	6	2	0	7	12	1993	1998	576	12.9	SDAAVDTSSEITTK	14	FALSE
A0A287AEQ0_90	tr|A0A7P0TBJ7|A0A7P0TBJ7_HUMAN	66.667	6	2	0	7	12	1993	1998	576	12.9	SDAAVDTSSEITTK	14	FALSE
A0A287AEQ0_90	tr|A0A7P0T8N2|A0A7P0T8N2_HUMAN	66.667	6	2	0	7	12	1993	1998	576	12.9	SDAAVDTSSEITTK	14	FALSE
A0A287AEQ0_90	tr|A0A7P0T916|A0A7P0T916_HUMAN	66.667	6	2	0	7	12	1993	1998	576	12.9	SDAAVDTSSEITTK	14	FALSE
A0A287AEQ0_90	tr|A0A7P0T7V5|A0A7P0T7V5_HUMAN	66.667	6	2	0	7	12	1993	1998	576	12.9	SDAAVDTSSEITTK	14	FALSE
A0A287AEQ0_90	tr|A0A7P0TAW9|A0A7P0TAW9_HUMAN	66.667	6	2	0	7	12	1993	1998	576	12.9	SDAAVDTSSEITTK	14	FALSE
A0A287AEQ0_90	tr|A0A7P0T9R4|A0A7P0T9R4_HUMAN	66.667	6	2	0	7	12	1993	1998	576	12.9	SDAAVDTSSEITTK	14	FALSE
A0A287AEQ0_90	tr|A0A2R8Y5T0|A0A2R8Y5T0_HUMAN	66.667	6	2	0	7	12	1993	1998	576	12.9	SDAAVDTSSEITTK	14	FALSE
A0A287AEQ0_90	tr|A0A7P0TA13|A0A7P0TA13_HUMAN	66.667	6	2	0	7	12	1993	1998	576	12.9	SDAAVDTSSEITTK	14	FALSE
A0A287AEQ0_90	tr|A0A7P0T9C4|A0A7P0T9C4_HUMAN	66.667	6	2	0	7	12	1993	1998	576	12.9	SDAAVDTSSEITTK	14	FALSE
A0A286ZWK2_91	tr|V9HW22|V9HW22_HUMAN	100	23	0	0	1	23	362	384	3.18E-18	71.9	SINPDEAVAYGAAVQAAILSGDK	23	TRUE
A0A286ZWK2_91	sp|P11142|HSP7C_HUMAN	100	23	0	0	1	23	362	384	3.18E-18	71.9	SINPDEAVAYGAAVQAAILSGDK	23	TRUE
A0A286ZWK2_91	tr|E9PKE3|E9PKE3_HUMAN	100	23	0	0	1	23	343	365	3.18E-18	71.9	SINPDEAVAYGAAVQAAILSGDK	23	TRUE
A0A286ZWK2_91	tr|Q96IS6|Q96IS6_HUMAN	100	23	0	0	1	23	303	325	3.18E-18	71.9	SINPDEAVAYGAAVQAAILSGDK	23	TRUE
A0A286ZWK2_91	tr|E9PNE6|E9PNE6_HUMAN	100	23	0	0	1	23	216	238	3.19E-18	71.9	SINPDEAVAYGAAVQAAILSGDK	23	TRUE
A0A286ZWK2_91	tr|A8K7Q2|A8K7Q2_HUMAN	100	23	0	0	1	23	126	148	3.20E-18	71.9	SINPDEAVAYGAAVQAAILSGDK	23	TRUE
A0A286ZWK2_91	sp|P11021|BIP_HUMAN	90.476	21	2	0	2	22	388	408	3.34E-14	60.4	SINPDEAVAYGAAVQAAILSGDK	23	FALSE
A0A286ZWK2_91	tr|A0A7P0TB36|A0A7P0TB36_HUMAN	90.476	21	2	0	2	22	388	408	3.34E-14	60.4	SINPDEAVAYGAAVQAAILSGDK	23	FALSE
A0A286ZWK2_91	tr|A0A7P0TAI0|A0A7P0TAI0_HUMAN	90.476	21	2	0	2	22	350	370	3.34E-14	60.4	SINPDEAVAYGAAVQAAILSGDK	23	FALSE
A0A286ZWK2_91	tr|A0A7I2YQB2|A0A7I2YQB2_HUMAN	66.667	21	7	0	2	22	309	329	4.29E-08	43.1	SINPDEAVAYGAAVQAAILSGDK	23	FALSE
A0A286ZWK2_91	tr|A0A7I2V2G2|A0A7I2V2G2_HUMAN	66.667	21	7	0	2	22	342	362	4.29E-08	43.1	SINPDEAVAYGAAVQAAILSGDK	23	FALSE
A0A286ZWK2_91	tr|A0A7I2V2S7|A0A7I2V2S7_HUMAN	66.667	21	7	0	2	22	380	400	4.30E-08	43.1	SINPDEAVAYGAAVQAAILSGDK	23	FALSE
A0A286ZWK2_91	tr|D6RCD7|D6RCD7_HUMAN	66.667	21	7	0	2	22	411	431	4.30E-08	43.1	SINPDEAVAYGAAVQAAILSGDK	23	FALSE
A0A286ZWK2_91	sp|P38646|GRP75_HUMAN	66.667	21	7	0	2	22	411	431	4.30E-08	43.1	SINPDEAVAYGAAVQAAILSGDK	23	FALSE
A0A286ZWK2_91	tr|Q8N1C8|Q8N1C8_HUMAN	66.667	21	7	0	2	22	413	433	4.30E-08	43.1	SINPDEAVAYGAAVQAAILSGDK	23	FALSE
A0A286ZWK2_91	tr|E9PN89|E9PN89_HUMAN	100	11	0	0	1	11	302	312	3.68E-06	37.5	SINPDEAVAYGAAVQAAILSGDK	23	FALSE
A0A286ZWK2_91	sp|P34932|HSP74_HUMAN	66.667	18	6	0	3	20	367	384	0.014	27.4	SINPDEAVAYGAAVQAAILSGDK	23	FALSE
A0A286ZWK2_91	tr|A0A7I2V333|A0A7I2V333_HUMAN	66.667	12	2	1	13	22	91	102	4.3	20.2	SINPDEAVAYGAAVQAAILSGDK	23	FALSE
A0A286ZWK2_91	tr|A0A7I2YQ95|A0A7I2YQ95_HUMAN	66.667	12	2	1	13	22	91	102	4.3	20.2	SINPDEAVAYGAAVQAAILSGDK	23	FALSE
A0A286ZWK2_91	tr|A0A7I2V340|A0A7I2V340_HUMAN	66.667	12	2	1	13	22	91	102	4.3	20.2	SINPDEAVAYGAAVQAAILSGDK	23	FALSE
A0A286ZWK2_91	tr|H7C4F6|H7C4F6_HUMAN	66.667	12	2	1	13	22	91	102	4.3	20.2	SINPDEAVAYGAAVQAAILSGDK	23	FALSE
A0A286ZWK2_91	sp|O00629|IMA3_HUMAN	66.667	12	2	1	13	22	91	102	4.3	20.2	SINPDEAVAYGAAVQAAILSGDK	23	FALSE
A0A286ZWK2_91	tr|H0YJW3|H0YJW3_HUMAN	83.333	6	1	0	18	23	194	199	16	18.5	SINPDEAVAYGAAVQAAILSGDK	23	FALSE
A0A286ZWK2_91	tr|A1L0V1|A1L0V1_HUMAN	83.333	6	1	0	18	23	252	257	16	18.5	SINPDEAVAYGAAVQAAILSGDK	23	FALSE
A0A286ZWK2_91	tr|H9KV75|H9KV75_HUMAN	83.333	6	1	0	18	23	765	770	17	18.5	SINPDEAVAYGAAVQAAILSGDK	23	FALSE
A0A286ZWK2_91	tr|A0A804HLF4|A0A804HLF4_HUMAN	83.333	6	1	0	18	23	769	774	17	18.5	SINPDEAVAYGAAVQAAILSGDK	23	FALSE
A0A286ZWK2_91	tr|A0A804HL31|A0A804HL31_HUMAN	83.333	6	1	0	18	23	770	775	17	18.5	SINPDEAVAYGAAVQAAILSGDK	23	FALSE
A0A286ZWK2_91	tr|A0A804HJU8|A0A804HJU8_HUMAN	83.333	6	1	0	18	23	817	822	17	18.5	SINPDEAVAYGAAVQAAILSGDK	23	FALSE
A0A286ZWK2_91	tr|A0A804HIN7|A0A804HIN7_HUMAN	83.333	6	1	0	18	23	826	831	17	18.5	SINPDEAVAYGAAVQAAILSGDK	23	FALSE
A0A286ZWK2_91	tr|A0A804HK61|A0A804HK61_HUMAN	83.333	6	1	0	18	23	829	834	17	18.5	SINPDEAVAYGAAVQAAILSGDK	23	FALSE
A0A286ZWK2_91	tr|A0A024R694|A0A024R694_HUMAN	83.333	6	1	0	18	23	835	840	17	18.5	SINPDEAVAYGAAVQAAILSGDK	23	FALSE
A0A286ZWK2_91	sp|P12814|ACTN1_HUMAN	83.333	6	1	0	18	23	835	840	17	18.5	SINPDEAVAYGAAVQAAILSGDK	23	FALSE
A0A286ZWK2_91	tr|A0A7I2V4Y4|A0A7I2V4Y4_HUMAN	83.333	6	1	0	18	23	838	843	17	18.5	SINPDEAVAYGAAVQAAILSGDK	23	FALSE
A0A286ZWK2_91	tr|A0A804HLD0|A0A804HLD0_HUMAN	83.333	6	1	0	18	23	857	862	17	18.5	SINPDEAVAYGAAVQAAILSGDK	23	FALSE
A0A286ZWK2_91	tr|A0A804HII9|A0A804HII9_HUMAN	83.333	6	1	0	18	23	856	861	17	18.5	SINPDEAVAYGAAVQAAILSGDK	23	FALSE
A0A286ZWK2_91	tr|A0A804HKE2|A0A804HKE2_HUMAN	83.333	6	1	0	18	23	865	870	17	18.5	SINPDEAVAYGAAVQAAILSGDK	23	FALSE
A0A286ZWK2_91	sp|Q7Z5L9|I2BP2_HUMAN	71.429	7	2	0	16	22	572	578	32	17.6	SINPDEAVAYGAAVQAAILSGDK	23	FALSE
A0A286ZWK2_91	tr|I3QNU9|I3QNU9_HUMAN	100	5	0	0	16	20	14	18	43	17.2	SINPDEAVAYGAAVQAAILSGDK	23	FALSE
A0A286ZWK2_91	sp|Q16658|FSCN1_HUMAN	63.636	11	2	1	4	14	52	60	45	17.2	SINPDEAVAYGAAVQAAILSGDK	23	FALSE
A0A286ZWK2_91	tr|A0A0A0MTS3|A0A0A0MTS3_HUMAN	66.667	9	3	0	11	19	51	59	58	16.8	SINPDEAVAYGAAVQAAILSGDK	23	FALSE
A0A286ZWK2_91	tr|Q96HX7|Q96HX7_HUMAN	100	4	0	0	2	5	326	329	62	16.8	SINPDEAVAYGAAVQAAILSGDK	23	FALSE
A0A286ZWK2_91	tr|C9JEU5|C9JEU5_HUMAN	100	4	0	0	3	6	95	98	62	16.8	SINPDEAVAYGAAVQAAILSGDK	23	FALSE
A0A286ZWK2_91	sp|P02679|FIBG_HUMAN	100	4	0	0	3	6	95	98	62	16.8	SINPDEAVAYGAAVQAAILSGDK	23	FALSE
A0A286ZWK2_91	tr|C9JC84|C9JC84_HUMAN	100	4	0	0	3	6	95	98	62	16.8	SINPDEAVAYGAAVQAAILSGDK	23	FALSE
A0A286ZWK2_91	tr|Q8TBA7|Q8TBA7_HUMAN	100	4	0	0	2	5	542	545	62	16.8	SINPDEAVAYGAAVQAAILSGDK	23	FALSE
A0A286ZWK2_91	sp|P08238|HS90B_HUMAN	100	4	0	0	2	5	628	631	62	16.8	SINPDEAVAYGAAVQAAILSGDK	23	FALSE
A0A286ZWK2_91	sp|P07900|HS90A_HUMAN	100	4	0	0	2	5	636	639	62	16.8	SINPDEAVAYGAAVQAAILSGDK	23	FALSE
A0A286ZWK2_91	sp|P07900|HS90A_HUMAN	100	4	0	0	2	5	636	639	62	16.8	SINPDEAVAYGAAVQAAILSGDK	23	FALSE
A0A286ZWK2_91	sp|P07900|HS90A_HUMAN	100	4	0	0	2	5	636	639	62	16.8	SINPDEAVAYGAAVQAAILSGDK	23	FALSE
A0A286ZWK2_91	sp|Q05682|CALD1_HUMAN	83.333	6	1	0	15	20	668	673	62	16.8	SINPDEAVAYGAAVQAAILSGDK	23	FALSE
A0A286ZWK2_91	sp|Q05682|CALD1_HUMAN	80	5	1	0	19	23	627	631	611	13.8	SINPDEAVAYGAAVQAAILSGDK	23	FALSE
A0A286ZWK2_91	tr|Q14552|Q14552_HUMAN	75	8	2	0	16	23	57	64	81	16.3	SINPDEAVAYGAAVQAAILSGDK	23	FALSE
A0A286ZWK2_91	tr|M0R2U2|M0R2U2_HUMAN	83.333	6	1	0	16	21	133	138	84	16.3	SINPDEAVAYGAAVQAAILSGDK	23	FALSE
A0A286ZWK2_91	tr|M0R1H0|M0R1H0_HUMAN	83.333	6	1	0	16	21	133	138	84	16.3	SINPDEAVAYGAAVQAAILSGDK	23	FALSE
A0A286ZWK2_91	tr|M0R2B0|M0R2B0_HUMAN	83.333	6	1	0	16	21	145	150	84	16.3	SINPDEAVAYGAAVQAAILSGDK	23	FALSE
A0A286ZWK2_91	tr|M0R0P1|M0R0P1_HUMAN	83.333	6	1	0	16	21	109	114	85	16.3	SINPDEAVAYGAAVQAAILSGDK	23	FALSE
A0A286ZWK2_91	tr|M0R299|M0R299_HUMAN	83.333	6	1	0	16	21	61	66	85	16.3	SINPDEAVAYGAAVQAAILSGDK	23	FALSE
A0A286ZWK2_91	tr|M0QXL5|M0QXL5_HUMAN	83.333	6	1	0	16	21	84	89	85	16.3	SINPDEAVAYGAAVQAAILSGDK	23	FALSE
A0A286ZWK2_91	tr|Q96BS4|Q96BS4_HUMAN	83.333	6	1	0	16	21	85	90	85	16.3	SINPDEAVAYGAAVQAAILSGDK	23	FALSE
A0A286ZWK2_91	tr|M0R2Q4|M0R2Q4_HUMAN	83.333	6	1	0	16	21	122	127	85	16.3	SINPDEAVAYGAAVQAAILSGDK	23	FALSE
A0A286ZWK2_91	sp|P22087|FBRL_HUMAN	83.333	6	1	0	16	21	146	151	86	16.3	SINPDEAVAYGAAVQAAILSGDK	23	FALSE
A0A286ZWK2_91	tr|B4DNK4|B4DNK4_HUMAN	57.143	14	5	1	3	16	333	345	86	16.3	SINPDEAVAYGAAVQAAILSGDK	23	FALSE
A0A286ZWK2_91	tr|B4DNK4|B4DNK4_HUMAN	100	4	0	0	11	14	139	142	608	13.8	SINPDEAVAYGAAVQAAILSGDK	23	FALSE
A0A286ZWK2_91	sp|P14618|KPYM_HUMAN	57.143	14	5	1	3	16	407	419	86	16.3	SINPDEAVAYGAAVQAAILSGDK	23	FALSE
A0A286ZWK2_91	sp|P14618|KPYM_HUMAN	100	4	0	0	11	14	213	216	609	13.8	SINPDEAVAYGAAVQAAILSGDK	23	FALSE
A0A286ZWK2_91	tr|A0A8V8TNX9|A0A8V8TNX9_HUMAN	57.143	14	5	1	3	16	481	493	86	16.3	SINPDEAVAYGAAVQAAILSGDK	23	FALSE
A0A286ZWK2_91	tr|A0A8V8TNX9|A0A8V8TNX9_HUMAN	100	4	0	0	11	14	287	290	610	13.8	SINPDEAVAYGAAVQAAILSGDK	23	FALSE
A0A286ZWK2_91	tr|A0A7I2V2F0|A0A7I2V2F0_HUMAN	100	4	0	0	4	7	21	24	110	15.9	SINPDEAVAYGAAVQAAILSGDK	23	FALSE
A0A286ZWK2_91	tr|A0A7I2V4J0|A0A7I2V4J0_HUMAN	100	4	0	0	4	7	119	122	117	15.9	SINPDEAVAYGAAVQAAILSGDK	23	FALSE
A0A286ZWK2_91	tr|F6UXX1|F6UXX1_HUMAN	100	4	0	0	4	7	119	122	117	15.9	SINPDEAVAYGAAVQAAILSGDK	23	FALSE
A0A286ZWK2_91	tr|A0A7I2V5Q6|A0A7I2V5Q6_HUMAN	100	4	0	0	4	7	119	122	119	15.9	SINPDEAVAYGAAVQAAILSGDK	23	FALSE
A0A286ZWK2_91	sp|O76075|DFFB_HUMAN	100	4	0	0	1	4	240	243	119	15.9	SINPDEAVAYGAAVQAAILSGDK	23	FALSE
A0A286ZWK2_91	tr|Q05CK9|Q05CK9_HUMAN	100	4	0	0	4	7	155	158	119	15.9	SINPDEAVAYGAAVQAAILSGDK	23	FALSE
A0A286ZWK2_91	tr|B7Z645|B7Z645_HUMAN	100	4	0	0	4	7	21	24	119	15.9	SINPDEAVAYGAAVQAAILSGDK	23	FALSE
A0A286ZWK2_91	tr|A0A7I2YQV8|A0A7I2YQV8_HUMAN	100	4	0	0	4	7	119	122	119	15.9	SINPDEAVAYGAAVQAAILSGDK	23	FALSE
A0A286ZWK2_91	tr|A0A7I2V2F2|A0A7I2V2F2_HUMAN	100	4	0	0	4	7	21	24	120	15.9	SINPDEAVAYGAAVQAAILSGDK	23	FALSE
A0A286ZWK2_91	tr|A0A7I2V346|A0A7I2V346_HUMAN	100	4	0	0	4	7	119	122	120	15.9	SINPDEAVAYGAAVQAAILSGDK	23	FALSE
A0A286ZWK2_91	tr|A0A7I2V309|A0A7I2V309_HUMAN	100	4	0	0	4	7	21	24	120	15.9	SINPDEAVAYGAAVQAAILSGDK	23	FALSE
A0A286ZWK2_91	tr|A0A7I2V4Z0|A0A7I2V4Z0_HUMAN	100	4	0	0	4	7	119	122	120	15.9	SINPDEAVAYGAAVQAAILSGDK	23	FALSE
A0A286ZWK2_91	sp|P25705|ATPA_HUMAN	80	5	1	0	6	10	317	321	120	15.9	SINPDEAVAYGAAVQAAILSGDK	23	FALSE
A0A286ZWK2_91	sp|P25705|ATPA_HUMAN	80	5	1	0	6	10	317	321	120	15.9	SINPDEAVAYGAAVQAAILSGDK	23	FALSE
A0A286ZWK2_91	tr|A0A7I2YQN2|A0A7I2YQN2_HUMAN	100	4	0	0	4	7	119	122	120	15.9	SINPDEAVAYGAAVQAAILSGDK	23	FALSE
A0A286ZWK2_91	sp|O60506|HNRPQ_HUMAN	100	4	0	0	4	7	119	122	120	15.9	SINPDEAVAYGAAVQAAILSGDK	23	FALSE
A0A286ZWK2_91	tr|A0AA34QW03|A0AA34QW03_HUMAN	100	4	0	0	4	7	174	177	120	15.9	SINPDEAVAYGAAVQAAILSGDK	23	FALSE
A0A286ZWK2_91	tr|H0YDN1|H0YDN1_HUMAN	40	15	1	1	2	8	1968	1982	121	15.9	SINPDEAVAYGAAVQAAILSGDK	23	FALSE
A0A286ZWK2_91	tr|H0YDN1|H0YDN1_HUMAN	80	5	1	0	18	22	109	113	168	15.5	SINPDEAVAYGAAVQAAILSGDK	23	FALSE
A0A286ZWK2_91	tr|H0YDN1|H0YDN1_HUMAN	100	4	0	0	5	8	2645	2648	168	15.5	SINPDEAVAYGAAVQAAILSGDK	23	FALSE
A0A286ZWK2_91	tr|H0YDN1|H0YDN1_HUMAN	100	4	0	0	13	16	376	379	321	14.6	SINPDEAVAYGAAVQAAILSGDK	23	FALSE
A0A286ZWK2_91	tr|A0A8I5KSD5|A0A8I5KSD5_HUMAN	40	15	1	1	2	8	2974	2988	121	15.9	SINPDEAVAYGAAVQAAILSGDK	23	FALSE
A0A286ZWK2_91	tr|A0A8I5KSD5|A0A8I5KSD5_HUMAN	100	4	0	0	5	8	3651	3654	168	15.5	SINPDEAVAYGAAVQAAILSGDK	23	FALSE
A0A286ZWK2_91	tr|A0A8I5KSD5|A0A8I5KSD5_HUMAN	100	4	0	0	13	16	255	258	321	14.6	SINPDEAVAYGAAVQAAILSGDK	23	FALSE
A0A286ZWK2_91	tr|A0A8I5KUE3|A0A8I5KUE3_HUMAN	40	15	1	1	2	8	3045	3059	121	15.9	SINPDEAVAYGAAVQAAILSGDK	23	FALSE
A0A286ZWK2_91	tr|A0A8I5KUE3|A0A8I5KUE3_HUMAN	80	5	1	0	18	22	59	63	168	15.5	SINPDEAVAYGAAVQAAILSGDK	23	FALSE
A0A286ZWK2_91	tr|A0A8I5KUE3|A0A8I5KUE3_HUMAN	100	4	0	0	5	8	3722	3725	168	15.5	SINPDEAVAYGAAVQAAILSGDK	23	FALSE
A0A286ZWK2_91	tr|A0A8I5KUE3|A0A8I5KUE3_HUMAN	100	4	0	0	13	16	326	329	321	14.6	SINPDEAVAYGAAVQAAILSGDK	23	FALSE
A0A286ZWK2_91	tr|A0A8I5KYZ1|A0A8I5KYZ1_HUMAN	40	15	1	1	2	8	3085	3099	121	15.9	SINPDEAVAYGAAVQAAILSGDK	23	FALSE
A0A286ZWK2_91	tr|A0A8I5KYZ1|A0A8I5KYZ1_HUMAN	80	5	1	0	18	22	99	103	168	15.5	SINPDEAVAYGAAVQAAILSGDK	23	FALSE
A0A286ZWK2_91	tr|A0A8I5KYZ1|A0A8I5KYZ1_HUMAN	100	4	0	0	5	8	3762	3765	168	15.5	SINPDEAVAYGAAVQAAILSGDK	23	FALSE
A0A286ZWK2_91	tr|A0A8I5KYZ1|A0A8I5KYZ1_HUMAN	100	4	0	0	13	16	366	369	321	14.6	SINPDEAVAYGAAVQAAILSGDK	23	FALSE
A0A286ZWK2_91	tr|E9PMV1|E9PMV1_HUMAN	40	15	1	1	2	8	3112	3126	121	15.9	SINPDEAVAYGAAVQAAILSGDK	23	FALSE
A0A286ZWK2_91	tr|E9PMV1|E9PMV1_HUMAN	80	5	1	0	18	22	114	118	168	15.5	SINPDEAVAYGAAVQAAILSGDK	23	FALSE
A0A286ZWK2_91	tr|E9PMV1|E9PMV1_HUMAN	100	4	0	0	5	8	3789	3792	168	15.5	SINPDEAVAYGAAVQAAILSGDK	23	FALSE
A0A286ZWK2_91	tr|E9PMV1|E9PMV1_HUMAN	100	4	0	0	13	16	393	396	321	14.6	SINPDEAVAYGAAVQAAILSGDK	23	FALSE
A0A286ZWK2_91	sp|Q15149|PLEC_HUMAN	40	15	1	1	2	8	3205	3219	121	15.9	SINPDEAVAYGAAVQAAILSGDK	23	FALSE
A0A286ZWK2_91	sp|Q15149|PLEC_HUMAN	80	5	1	0	18	22	219	223	168	15.5	SINPDEAVAYGAAVQAAILSGDK	23	FALSE
A0A286ZWK2_91	sp|Q15149|PLEC_HUMAN	100	4	0	0	5	8	3882	3885	168	15.5	SINPDEAVAYGAAVQAAILSGDK	23	FALSE
A0A286ZWK2_91	sp|Q15149|PLEC_HUMAN	100	4	0	0	13	16	486	489	321	14.6	SINPDEAVAYGAAVQAAILSGDK	23	FALSE
A0A286ZWK2_91	tr|H0Y9P0|H0Y9P0_HUMAN	80	5	1	0	18	22	75	79	156	15.5	SINPDEAVAYGAAVQAAILSGDK	23	FALSE
A0A286ZWK2_91	tr|H3BR68|H3BR68_HUMAN	60	10	4	0	10	19	68	77	160	15.5	SINPDEAVAYGAAVQAAILSGDK	23	FALSE
A0A286ZWK2_91	tr|F8W0G4|F8W0G4_HUMAN	58.333	12	2	1	11	22	128	136	161	15.5	SINPDEAVAYGAAVQAAILSGDK	23	FALSE
A0A286ZWK2_91	tr|F8VXH9|F8VXH9_HUMAN	58.333	12	2	1	11	22	120	128	162	15.5	SINPDEAVAYGAAVQAAILSGDK	23	FALSE
A0A286ZWK2_91	tr|A0A0M4FNU3|A0A0M4FNU3_HUMAN	60	10	4	0	10	19	232	241	164	15.5	SINPDEAVAYGAAVQAAILSGDK	23	FALSE
A0A286ZWK2_91	tr|H3BRU6|H3BRU6_HUMAN	58.333	12	2	1	11	22	109	117	165	15.5	SINPDEAVAYGAAVQAAILSGDK	23	FALSE
A0A286ZWK2_91	tr|F8VRH0|F8VRH0_HUMAN	58.333	12	2	1	11	22	3	11	165	15.5	SINPDEAVAYGAAVQAAILSGDK	23	FALSE
A0A286ZWK2_91	tr|F8VZX2|F8VZX2_HUMAN	58.333	12	2	1	11	22	128	136	165	15.5	SINPDEAVAYGAAVQAAILSGDK	23	FALSE
A0A286ZWK2_91	tr|Q53SS8|Q53SS8_HUMAN	58.333	12	2	1	11	22	128	136	165	15.5	SINPDEAVAYGAAVQAAILSGDK	23	FALSE
A0A286ZWK2_91	sp|Q15365|PCBP1_HUMAN	58.333	12	2	1	11	22	128	136	165	15.5	SINPDEAVAYGAAVQAAILSGDK	23	FALSE
A0A286ZWK2_91	tr|H3BQN4|H3BQN4_HUMAN	60	10	4	0	10	19	302	311	165	15.5	SINPDEAVAYGAAVQAAILSGDK	23	FALSE
A0A286ZWK2_91	sp|P04075|ALDOA_HUMAN	60	10	4	0	10	19	302	311	165	15.5	SINPDEAVAYGAAVQAAILSGDK	23	FALSE
A0A286ZWK2_91	sp|Q15366|PCBP2_HUMAN	58.333	12	2	1	11	22	128	136	165	15.5	SINPDEAVAYGAAVQAAILSGDK	23	FALSE
A0A286ZWK2_91	tr|J3KPS3|J3KPS3_HUMAN	60	10	4	0	10	19	306	315	165	15.5	SINPDEAVAYGAAVQAAILSGDK	23	FALSE
A0A286ZWK2_91	sp|P06576|ATPB_HUMAN	80	5	1	0	5	9	514	518	166	15.5	SINPDEAVAYGAAVQAAILSGDK	23	FALSE
A0A286ZWK2_91	tr|A0A2R8YGC7|A0A2R8YGC7_HUMAN	66.667	9	0	1	17	22	2497	2505	168	15.5	SINPDEAVAYGAAVQAAILSGDK	23	FALSE
A0A286ZWK2_91	tr|A0A2R8YGC7|A0A2R8YGC7_HUMAN	46.154	13	3	1	4	12	1027	1039	847	13.4	SINPDEAVAYGAAVQAAILSGDK	23	FALSE
A0A286ZWK2_91	tr|A0A7P0T942|A0A7P0T942_HUMAN	66.667	9	0	1	17	22	2497	2505	168	15.5	SINPDEAVAYGAAVQAAILSGDK	23	FALSE
A0A286ZWK2_91	tr|A0A7P0T942|A0A7P0T942_HUMAN	46.154	13	3	1	4	12	1027	1039	847	13.4	SINPDEAVAYGAAVQAAILSGDK	23	FALSE
A0A286ZWK2_91	tr|A0A804HHY6|A0A804HHY6_HUMAN	66.667	9	0	1	17	22	2497	2505	168	15.5	SINPDEAVAYGAAVQAAILSGDK	23	FALSE
A0A286ZWK2_91	tr|A0A804HHY6|A0A804HHY6_HUMAN	46.154	13	3	1	4	12	1027	1039	847	13.4	SINPDEAVAYGAAVQAAILSGDK	23	FALSE
A0A286ZWK2_91	tr|A0A7P0T990|A0A7P0T990_HUMAN	66.667	9	0	1	17	22	2497	2505	168	15.5	SINPDEAVAYGAAVQAAILSGDK	23	FALSE
A0A286ZWK2_91	tr|A0A7P0T990|A0A7P0T990_HUMAN	46.154	13	3	1	4	12	1027	1039	847	13.4	SINPDEAVAYGAAVQAAILSGDK	23	FALSE
A0A286ZWK2_91	tr|A0A7P0TAV5|A0A7P0TAV5_HUMAN	66.667	9	0	1	17	22	2497	2505	168	15.5	SINPDEAVAYGAAVQAAILSGDK	23	FALSE
A0A286ZWK2_91	tr|A0A7P0TAV5|A0A7P0TAV5_HUMAN	46.154	13	3	1	4	12	1027	1039	847	13.4	SINPDEAVAYGAAVQAAILSGDK	23	FALSE
A0A286ZWK2_91	tr|A0A7P0TB64|A0A7P0TB64_HUMAN	66.667	9	0	1	17	22	2497	2505	168	15.5	SINPDEAVAYGAAVQAAILSGDK	23	FALSE
A0A286ZWK2_91	tr|A0A7P0TB64|A0A7P0TB64_HUMAN	46.154	13	3	1	4	12	1027	1039	847	13.4	SINPDEAVAYGAAVQAAILSGDK	23	FALSE
A0A286ZWK2_91	tr|A0A7P0T825|A0A7P0T825_HUMAN	66.667	9	0	1	17	22	2497	2505	168	15.5	SINPDEAVAYGAAVQAAILSGDK	23	FALSE
A0A286ZWK2_91	tr|A0A7P0T825|A0A7P0T825_HUMAN	46.154	13	3	1	4	12	1027	1039	847	13.4	SINPDEAVAYGAAVQAAILSGDK	23	FALSE
A0A286ZWK2_91	tr|A0A7P0TAM4|A0A7P0TAM4_HUMAN	66.667	9	0	1	17	22	2497	2505	168	15.5	SINPDEAVAYGAAVQAAILSGDK	23	FALSE
A0A286ZWK2_91	tr|A0A7P0TAM4|A0A7P0TAM4_HUMAN	46.154	13	3	1	4	12	1027	1039	847	13.4	SINPDEAVAYGAAVQAAILSGDK	23	FALSE
A0A286ZWK2_91	tr|A0A2R8YFZ7|A0A2R8YFZ7_HUMAN	66.667	9	0	1	17	22	2497	2505	168	15.5	SINPDEAVAYGAAVQAAILSGDK	23	FALSE
A0A286ZWK2_91	tr|A0A2R8YFZ7|A0A2R8YFZ7_HUMAN	46.154	13	3	1	4	12	1027	1039	847	13.4	SINPDEAVAYGAAVQAAILSGDK	23	FALSE
A0A286ZWK2_91	tr|A0A7P0T8W5|A0A7P0T8W5_HUMAN	66.667	9	0	1	17	22	2497	2505	168	15.5	SINPDEAVAYGAAVQAAILSGDK	23	FALSE
A0A286ZWK2_91	tr|A0A7P0T8W5|A0A7P0T8W5_HUMAN	46.154	13	3	1	4	12	1027	1039	847	13.4	SINPDEAVAYGAAVQAAILSGDK	23	FALSE
A0A286ZWK2_91	tr|A0A7P0T9F1|A0A7P0T9F1_HUMAN	66.667	9	0	1	17	22	2497	2505	168	15.5	SINPDEAVAYGAAVQAAILSGDK	23	FALSE
A0A286ZWK2_91	tr|A0A7P0T9F1|A0A7P0T9F1_HUMAN	46.154	13	3	1	4	12	1027	1039	847	13.4	SINPDEAVAYGAAVQAAILSGDK	23	FALSE
A0A286ZWK2_91	tr|A0A7P0T9K2|A0A7P0T9K2_HUMAN	66.667	9	0	1	17	22	2497	2505	168	15.5	SINPDEAVAYGAAVQAAILSGDK	23	FALSE
A0A286ZWK2_91	tr|A0A7P0T9K2|A0A7P0T9K2_HUMAN	46.154	13	3	1	4	12	1027	1039	847	13.4	SINPDEAVAYGAAVQAAILSGDK	23	FALSE
A0A286ZWK2_91	tr|A0A2R8Y6H2|A0A2R8Y6H2_HUMAN	66.667	9	0	1	17	22	2497	2505	168	15.5	SINPDEAVAYGAAVQAAILSGDK	23	FALSE
A0A286ZWK2_91	tr|A0A2R8Y6H2|A0A2R8Y6H2_HUMAN	46.154	13	3	1	4	12	1027	1039	847	13.4	SINPDEAVAYGAAVQAAILSGDK	23	FALSE
A0A286ZWK2_91	tr|A0A7P0TB75|A0A7P0TB75_HUMAN	66.667	9	0	1	17	22	2497	2505	168	15.5	SINPDEAVAYGAAVQAAILSGDK	23	FALSE
A0A286ZWK2_91	tr|A0A7P0TB75|A0A7P0TB75_HUMAN	46.154	13	3	1	4	12	1027	1039	847	13.4	SINPDEAVAYGAAVQAAILSGDK	23	FALSE
A0A286ZWK2_91	tr|A0A7P0TAF3|A0A7P0TAF3_HUMAN	66.667	9	0	1	17	22	2497	2505	168	15.5	SINPDEAVAYGAAVQAAILSGDK	23	FALSE
A0A286ZWK2_91	tr|A0A7P0TAF3|A0A7P0TAF3_HUMAN	46.154	13	3	1	4	12	1027	1039	847	13.4	SINPDEAVAYGAAVQAAILSGDK	23	FALSE
A0A286ZWK2_91	tr|A0A7P0TBJ7|A0A7P0TBJ7_HUMAN	66.667	9	0	1	17	22	2497	2505	168	15.5	SINPDEAVAYGAAVQAAILSGDK	23	FALSE
A0A286ZWK2_91	tr|A0A7P0TBJ7|A0A7P0TBJ7_HUMAN	46.154	13	3	1	4	12	1027	1039	848	13.4	SINPDEAVAYGAAVQAAILSGDK	23	FALSE
A0A286ZWK2_91	tr|A0A7P0T8N2|A0A7P0T8N2_HUMAN	66.667	9	0	1	17	22	2497	2505	168	15.5	SINPDEAVAYGAAVQAAILSGDK	23	FALSE
A0A286ZWK2_91	tr|A0A7P0T8N2|A0A7P0T8N2_HUMAN	46.154	13	3	1	4	12	1027	1039	848	13.4	SINPDEAVAYGAAVQAAILSGDK	23	FALSE
A0A286ZWK2_91	tr|A0A7P0T916|A0A7P0T916_HUMAN	66.667	9	0	1	17	22	2497	2505	168	15.5	SINPDEAVAYGAAVQAAILSGDK	23	FALSE
A0A286ZWK2_91	tr|A0A7P0T916|A0A7P0T916_HUMAN	46.154	13	3	1	4	12	1027	1039	848	13.4	SINPDEAVAYGAAVQAAILSGDK	23	FALSE
A0A286ZWK2_91	tr|A0A7P0T7V5|A0A7P0T7V5_HUMAN	66.667	9	0	1	17	22	2497	2505	168	15.5	SINPDEAVAYGAAVQAAILSGDK	23	FALSE
A0A286ZWK2_91	tr|A0A7P0T7V5|A0A7P0T7V5_HUMAN	46.154	13	3	1	4	12	1027	1039	848	13.4	SINPDEAVAYGAAVQAAILSGDK	23	FALSE
A0A286ZWK2_91	tr|A0A7P0TAW9|A0A7P0TAW9_HUMAN	66.667	9	0	1	17	22	2497	2505	168	15.5	SINPDEAVAYGAAVQAAILSGDK	23	FALSE
A0A286ZWK2_91	tr|A0A7P0TAW9|A0A7P0TAW9_HUMAN	46.154	13	3	1	4	12	1027	1039	848	13.4	SINPDEAVAYGAAVQAAILSGDK	23	FALSE
A0A286ZWK2_91	tr|A0A7P0T9R4|A0A7P0T9R4_HUMAN	66.667	9	0	1	17	22	2497	2505	168	15.5	SINPDEAVAYGAAVQAAILSGDK	23	FALSE
A0A286ZWK2_91	tr|A0A7P0T9R4|A0A7P0T9R4_HUMAN	46.154	13	3	1	4	12	1027	1039	848	13.4	SINPDEAVAYGAAVQAAILSGDK	23	FALSE
A0A286ZWK2_91	tr|A0A2R8Y706|A0A2R8Y706_HUMAN	66.667	9	0	1	17	22	2497	2505	168	15.5	SINPDEAVAYGAAVQAAILSGDK	23	FALSE
A0A286ZWK2_91	tr|A0A2R8Y706|A0A2R8Y706_HUMAN	46.154	13	3	1	4	12	1027	1039	848	13.4	SINPDEAVAYGAAVQAAILSGDK	23	FALSE
A0A286ZWK2_91	tr|A0A2R8Y5T0|A0A2R8Y5T0_HUMAN	66.667	9	0	1	17	22	2497	2505	168	15.5	SINPDEAVAYGAAVQAAILSGDK	23	FALSE
A0A286ZWK2_91	tr|A0A2R8Y5T0|A0A2R8Y5T0_HUMAN	46.154	13	3	1	4	12	1027	1039	848	13.4	SINPDEAVAYGAAVQAAILSGDK	23	FALSE
A0A286ZWK2_91	tr|A0A7P0TA13|A0A7P0TA13_HUMAN	66.667	9	0	1	17	22	2497	2505	168	15.5	SINPDEAVAYGAAVQAAILSGDK	23	FALSE
A0A286ZWK2_91	tr|A0A7P0TA13|A0A7P0TA13_HUMAN	46.154	13	3	1	4	12	1027	1039	848	13.4	SINPDEAVAYGAAVQAAILSGDK	23	FALSE
A0A286ZWK2_91	sp|Q14204|DYHC1_HUMAN	66.667	9	0	1	17	22	2497	2505	168	15.5	SINPDEAVAYGAAVQAAILSGDK	23	FALSE
A0A286ZWK2_91	sp|Q14204|DYHC1_HUMAN	46.154	13	3	1	4	12	1027	1039	848	13.4	SINPDEAVAYGAAVQAAILSGDK	23	FALSE
A0A286ZWK2_91	tr|A0A7P0T9C4|A0A7P0T9C4_HUMAN	66.667	9	0	1	17	22	2497	2505	168	15.5	SINPDEAVAYGAAVQAAILSGDK	23	FALSE
A0A286ZWK2_91	tr|A0A7P0T9C4|A0A7P0T9C4_HUMAN	46.154	13	3	1	4	12	1027	1039	848	13.4	SINPDEAVAYGAAVQAAILSGDK	23	FALSE
A0A286ZWK2_91	tr|Q5GMQ1|Q5GMQ1_HUMAN	75	8	2	0	14	21	22	29	191	15.1	SINPDEAVAYGAAVQAAILSGDK	23	FALSE
A0A286ZWK2_91	tr|A0A2R8YDM1|A0A2R8YDM1_HUMAN	83.333	6	1	0	16	21	28	33	196	15.1	SINPDEAVAYGAAVQAAILSGDK	23	FALSE
A0A286ZWK2_91	tr|H0YCX0|H0YCX0_HUMAN	71.429	7	2	0	3	9	21	27	215	15.1	SINPDEAVAYGAAVQAAILSGDK	23	FALSE
A0A286ZWK2_91	tr|K7EM20|K7EM20_HUMAN	83.333	6	1	0	8	13	25	30	221	15.1	SINPDEAVAYGAAVQAAILSGDK	23	FALSE
A0A286ZWK2_91	tr|J3KPG2|J3KPG2_HUMAN	71.429	7	2	0	3	9	129	135	224	15.1	SINPDEAVAYGAAVQAAILSGDK	23	FALSE
A0A286ZWK2_91	tr|E9PJF7|E9PJF7_HUMAN	71.429	7	2	0	3	9	140	146	224	15.1	SINPDEAVAYGAAVQAAILSGDK	23	FALSE
A0A286ZWK2_91	sp|P13693|TCTP_HUMAN	71.429	7	2	0	3	9	141	147	225	15.1	SINPDEAVAYGAAVQAAILSGDK	23	FALSE
A0A286ZWK2_91	tr|Q5W0H4|Q5W0H4_HUMAN	71.429	7	2	0	3	9	141	147	225	15.1	SINPDEAVAYGAAVQAAILSGDK	23	FALSE
A0A286ZWK2_91	tr|A0A0B4J2C3|A0A0B4J2C3_HUMAN	71.429	7	2	0	3	9	141	147	226	15.1	SINPDEAVAYGAAVQAAILSGDK	23	FALSE
A0A286ZWK2_91	sp|P62258|1433E_HUMAN	83.333	6	1	0	8	13	150	155	227	15.1	SINPDEAVAYGAAVQAAILSGDK	23	FALSE
A0A286ZWK2_91	tr|A0A087WWY3|A0A087WWY3_HUMAN	66.667	9	3	0	3	11	280	288	230	15.1	SINPDEAVAYGAAVQAAILSGDK	23	FALSE
A0A286ZWK2_91	tr|A0A7I2V3E6|A0A7I2V3E6_HUMAN	66.667	9	3	0	3	11	280	288	230	15.1	SINPDEAVAYGAAVQAAILSGDK	23	FALSE
A0A286ZWK2_91	tr|F8WE98|F8WE98_HUMAN	66.667	9	3	0	3	11	266	274	230	15.1	SINPDEAVAYGAAVQAAILSGDK	23	FALSE
A0A286ZWK2_91	tr|Q6NXF2|Q6NXF2_HUMAN	100	4	0	0	9	12	770	773	231	15.1	SINPDEAVAYGAAVQAAILSGDK	23	FALSE
A0A286ZWK2_91	tr|A0A7P0NMY4|A0A7P0NMY4_HUMAN	66.667	9	3	0	3	11	280	288	232	15.1	SINPDEAVAYGAAVQAAILSGDK	23	FALSE
A0A286ZWK2_91	tr|A0A7P0NMY4|A0A7P0NMY4_HUMAN	100	4	0	0	9	12	1361	1364	232	15.1	SINPDEAVAYGAAVQAAILSGDK	23	FALSE
A0A286ZWK2_91	tr|A0A7P0NMY4|A0A7P0NMY4_HUMAN	100	4	0	0	11	14	1013	1016	613	13.8	SINPDEAVAYGAAVQAAILSGDK	23	FALSE
A0A286ZWK2_91	tr|A6NDY9|A6NDY9_HUMAN	66.667	9	3	0	3	11	253	261	232	15.1	SINPDEAVAYGAAVQAAILSGDK	23	FALSE
A0A286ZWK2_91	tr|A6NDY9|A6NDY9_HUMAN	100	4	0	0	9	12	2102	2105	232	15.1	SINPDEAVAYGAAVQAAILSGDK	23	FALSE
A0A286ZWK2_91	tr|A6NDY9|A6NDY9_HUMAN	100	4	0	0	6	9	1033	1036	321	14.6	SINPDEAVAYGAAVQAAILSGDK	23	FALSE
A0A286ZWK2_91	tr|A6NDY9|A6NDY9_HUMAN	100	4	0	0	11	14	986	989	613	13.8	SINPDEAVAYGAAVQAAILSGDK	23	FALSE
A0A286ZWK2_91	tr|Q60FE6|Q60FE6_HUMAN	66.667	9	3	0	3	11	253	261	232	15.1	SINPDEAVAYGAAVQAAILSGDK	23	FALSE
A0A286ZWK2_91	tr|Q60FE6|Q60FE6_HUMAN	100	4	0	0	9	12	2399	2402	232	15.1	SINPDEAVAYGAAVQAAILSGDK	23	FALSE
A0A286ZWK2_91	tr|Q60FE6|Q60FE6_HUMAN	100	4	0	0	6	9	1033	1036	321	14.6	SINPDEAVAYGAAVQAAILSGDK	23	FALSE
A0A286ZWK2_91	tr|Q60FE6|Q60FE6_HUMAN	100	4	0	0	11	14	986	989	614	13.8	SINPDEAVAYGAAVQAAILSGDK	23	FALSE
A0A286ZWK2_91	tr|Q60FE5|Q60FE5_HUMAN	66.667	9	3	0	3	11	253	261	232	15.1	SINPDEAVAYGAAVQAAILSGDK	23	FALSE
A0A286ZWK2_91	tr|Q60FE5|Q60FE5_HUMAN	100	4	0	0	9	12	2407	2410	232	15.1	SINPDEAVAYGAAVQAAILSGDK	23	FALSE
A0A286ZWK2_91	tr|Q60FE5|Q60FE5_HUMAN	100	4	0	0	6	9	1033	1036	321	14.6	SINPDEAVAYGAAVQAAILSGDK	23	FALSE
A0A286ZWK2_91	tr|Q60FE5|Q60FE5_HUMAN	100	4	0	0	11	14	986	989	614	13.8	SINPDEAVAYGAAVQAAILSGDK	23	FALSE
A0A286ZWK2_91	sp|P21333|FLNA_HUMAN	66.667	9	3	0	3	11	280	288	232	15.1	SINPDEAVAYGAAVQAAILSGDK	23	FALSE
A0A286ZWK2_91	sp|P21333|FLNA_HUMAN	100	4	0	0	9	12	2434	2437	232	15.1	SINPDEAVAYGAAVQAAILSGDK	23	FALSE
A0A286ZWK2_91	sp|P21333|FLNA_HUMAN	100	4	0	0	6	9	1060	1063	321	14.6	SINPDEAVAYGAAVQAAILSGDK	23	FALSE
A0A286ZWK2_91	sp|P21333|FLNA_HUMAN	100	4	0	0	11	14	1013	1016	614	13.8	SINPDEAVAYGAAVQAAILSGDK	23	FALSE
A0A286ZWK2_91	tr|Q6VFQ6|Q6VFQ6_HUMAN	100	4	0	0	14	17	22	25	279	14.6	SINPDEAVAYGAAVQAAILSGDK	23	FALSE
A0A286ZWK2_91	tr|Q6VFQ5|Q6VFQ5_HUMAN	100	4	0	0	14	17	22	25	279	14.6	SINPDEAVAYGAAVQAAILSGDK	23	FALSE
A0A286ZWK2_91	tr|Q6J1Z8|Q6J1Z8_HUMAN	100	4	0	0	14	17	22	25	279	14.6	SINPDEAVAYGAAVQAAILSGDK	23	FALSE
A0A286ZWK2_91	tr|B2M1S7|B2M1S7_HUMAN	100	4	0	0	14	17	22	25	279	14.6	SINPDEAVAYGAAVQAAILSGDK	23	FALSE
A0A286ZWK2_91	tr|B2M0Y1|B2M0Y1_HUMAN	100	4	0	0	14	17	22	25	288	14.6	SINPDEAVAYGAAVQAAILSGDK	23	FALSE
A0A286ZWK2_91	tr|Q53SZ4|Q53SZ4_HUMAN	80	5	1	0	10	14	17	21	297	14.6	SINPDEAVAYGAAVQAAILSGDK	23	FALSE
A0A286ZWK2_91	tr|Q9UK54|Q9UK54_HUMAN	100	4	0	0	14	17	108	111	308	14.6	SINPDEAVAYGAAVQAAILSGDK	23	FALSE
A0A286ZWK2_91	tr|F6RFD5|F6RFD5_HUMAN	60	10	2	1	16	23	35	44	308	14.6	SINPDEAVAYGAAVQAAILSGDK	23	FALSE
A0A286ZWK2_91	sp|Q9NS69|TOM22_HUMAN	83.333	6	1	0	12	17	3	8	309	14.6	SINPDEAVAYGAAVQAAILSGDK	23	FALSE
A0A286ZWK2_91	tr|F5GYU2|F5GYU2_HUMAN	80	5	1	0	3	7	138	142	309	14.6	SINPDEAVAYGAAVQAAILSGDK	23	FALSE
A0A286ZWK2_91	tr|D9YZU5|D9YZU5_HUMAN	100	4	0	0	14	17	127	130	310	14.6	SINPDEAVAYGAAVQAAILSGDK	23	FALSE
A0A286ZWK2_91	tr|C8C504|C8C504_HUMAN	100	4	0	0	14	17	127	130	310	14.6	SINPDEAVAYGAAVQAAILSGDK	23	FALSE
A0A286ZWK2_91	tr|A0A481SHK9|A0A481SHK9_HUMAN	100	4	0	0	14	17	127	130	310	14.6	SINPDEAVAYGAAVQAAILSGDK	23	FALSE
A0A286ZWK2_91	sp|P68871|HBB_HUMAN	100	4	0	0	14	17	127	130	310	14.6	SINPDEAVAYGAAVQAAILSGDK	23	FALSE
A0A286ZWK2_91	tr|H7BZJ3|H7BZJ3_HUMAN	66.667	6	2	0	5	10	110	115	310	14.6	SINPDEAVAYGAAVQAAILSGDK	23	FALSE
A0A286ZWK2_91	tr|A0A8I5QJM1|A0A8I5QJM1_HUMAN	66.667	6	2	0	5	10	110	115	310	14.6	SINPDEAVAYGAAVQAAILSGDK	23	FALSE
A0A286ZWK2_91	sp|P60981|DEST_HUMAN	60	10	2	1	16	23	35	44	311	14.6	SINPDEAVAYGAAVQAAILSGDK	23	FALSE
A0A286ZWK2_91	sp|P60981|DEST_HUMAN	60	10	2	1	16	23	35	44	311	14.6	SINPDEAVAYGAAVQAAILSGDK	23	FALSE
A0A286ZWK2_91	tr|A0A8I5KP58|A0A8I5KP58_HUMAN	66.667	6	2	0	5	10	110	115	312	14.6	SINPDEAVAYGAAVQAAILSGDK	23	FALSE
A0A286ZWK2_91	tr|B9VP24|B9VP24_HUMAN	100	4	0	0	20	23	62	65	312	14.6	SINPDEAVAYGAAVQAAILSGDK	23	FALSE
A0A286ZWK2_91	tr|G1UI39|G1UI39_HUMAN	80	5	1	0	10	14	17	21	313	14.6	SINPDEAVAYGAAVQAAILSGDK	23	FALSE
A0A286ZWK2_91	tr|M0QYQ7|M0QYQ7_HUMAN	100	4	0	0	13	16	199	202	314	14.6	SINPDEAVAYGAAVQAAILSGDK	23	FALSE
A0A286ZWK2_91	tr|Q6PEJ8|Q6PEJ8_HUMAN	83.333	6	1	0	18	23	196	201	314	14.6	SINPDEAVAYGAAVQAAILSGDK	23	FALSE
A0A286ZWK2_91	tr|Q6P6D7|Q6P6D7_HUMAN	100	4	0	0	6	9	244	247	315	14.6	SINPDEAVAYGAAVQAAILSGDK	23	FALSE
A0A286ZWK2_91	tr|Q6FHU2|Q6FHU2_HUMAN	100	4	0	0	6	9	244	247	315	14.6	SINPDEAVAYGAAVQAAILSGDK	23	FALSE
A0A286ZWK2_91	tr|Q6FHK8|Q6FHK8_HUMAN	100	4	0	0	6	9	244	247	315	14.6	SINPDEAVAYGAAVQAAILSGDK	23	FALSE
A0A286ZWK2_91	tr|Q0D2Q6|Q0D2Q6_HUMAN	100	4	0	0	6	9	244	247	315	14.6	SINPDEAVAYGAAVQAAILSGDK	23	FALSE
A0A286ZWK2_91	sp|P18669|PGAM1_HUMAN	100	4	0	0	6	9	244	247	315	14.6	SINPDEAVAYGAAVQAAILSGDK	23	FALSE
A0A286ZWK2_91	tr|Q5FWG8|Q5FWG8_HUMAN	42.857	14	3	1	5	18	213	221	315	14.6	SINPDEAVAYGAAVQAAILSGDK	23	FALSE
A0A286ZWK2_91	tr|M0R0N3|M0R0N3_HUMAN	100	4	0	0	13	16	206	209	315	14.6	SINPDEAVAYGAAVQAAILSGDK	23	FALSE
A0A286ZWK2_91	tr|Q6NSB4|Q6NSB4_HUMAN	83.333	6	1	0	18	23	249	254	315	14.6	SINPDEAVAYGAAVQAAILSGDK	23	FALSE
A0A286ZWK2_91	tr|Q05DN7|Q05DN7_HUMAN	42.857	14	3	1	5	18	213	221	316	14.6	SINPDEAVAYGAAVQAAILSGDK	23	FALSE
A0A286ZWK2_91	tr|A0A8I5KXE2|A0A8I5KXE2_HUMAN	66.667	6	2	0	5	10	110	115	317	14.6	SINPDEAVAYGAAVQAAILSGDK	23	FALSE
A0A286ZWK2_91	tr|A0A0C4DGL8|A0A0C4DGL8_HUMAN	83.333	6	1	0	18	23	315	320	317	14.6	SINPDEAVAYGAAVQAAILSGDK	23	FALSE
A0A286ZWK2_91	tr|A0A8I5KYJ6|A0A8I5KYJ6_HUMAN	66.667	6	2	0	5	10	110	115	317	14.6	SINPDEAVAYGAAVQAAILSGDK	23	FALSE
A0A286ZWK2_91	tr|M0R019|M0R019_HUMAN	100	4	0	0	13	16	218	221	317	14.6	SINPDEAVAYGAAVQAAILSGDK	23	FALSE
A0A286ZWK2_91	tr|M0R2T0|M0R2T0_HUMAN	100	4	0	0	13	16	257	260	317	14.6	SINPDEAVAYGAAVQAAILSGDK	23	FALSE
A0A286ZWK2_91	tr|J3QLC9|J3QLC9_HUMAN	83.333	6	1	0	18	23	333	338	317	14.6	SINPDEAVAYGAAVQAAILSGDK	23	FALSE
A0A286ZWK2_91	tr|A0A8I5KRV3|A0A8I5KRV3_HUMAN	66.667	6	2	0	5	10	110	115	317	14.6	SINPDEAVAYGAAVQAAILSGDK	23	FALSE
A0A286ZWK2_91	tr|M0QZM1|M0QZM1_HUMAN	100	4	0	0	13	16	43	46	317	14.6	SINPDEAVAYGAAVQAAILSGDK	23	FALSE
A0A286ZWK2_91	tr|J3QR68|J3QR68_HUMAN	83.333	6	1	0	18	23	372	377	317	14.6	SINPDEAVAYGAAVQAAILSGDK	23	FALSE
A0A286ZWK2_91	sp|P00738|HPT_HUMAN	83.333	6	1	0	18	23	374	379	317	14.6	SINPDEAVAYGAAVQAAILSGDK	23	FALSE
A0A286ZWK2_91	tr|A0A8I5KPY2|A0A8I5KPY2_HUMAN	66.667	6	2	0	5	10	110	115	317	14.6	SINPDEAVAYGAAVQAAILSGDK	23	FALSE
A0A286ZWK2_91	tr|A0A8V8TP31|A0A8V8TP31_HUMAN	100	4	0	0	20	23	253	256	318	14.6	SINPDEAVAYGAAVQAAILSGDK	23	FALSE
A0A286ZWK2_91	tr|A0A8I5KXC9|A0A8I5KXC9_HUMAN	66.667	6	2	0	5	10	110	115	318	14.6	SINPDEAVAYGAAVQAAILSGDK	23	FALSE
A0A286ZWK2_91	tr|H0Y300|H0Y300_HUMAN	83.333	6	1	0	18	23	410	415	318	14.6	SINPDEAVAYGAAVQAAILSGDK	23	FALSE
A0A286ZWK2_91	tr|A0A8I5KW00|A0A8I5KW00_HUMAN	66.667	6	2	0	5	10	110	115	318	14.6	SINPDEAVAYGAAVQAAILSGDK	23	FALSE
A0A286ZWK2_91	tr|A0A8I5QKQ5|A0A8I5QKQ5_HUMAN	66.667	6	2	0	5	10	110	115	318	14.6	SINPDEAVAYGAAVQAAILSGDK	23	FALSE
A0A286ZWK2_91	tr|A0A8I5KNU9|A0A8I5KNU9_HUMAN	66.667	6	2	0	5	10	110	115	318	14.6	SINPDEAVAYGAAVQAAILSGDK	23	FALSE
A0A286ZWK2_91	tr|A0A8I5KS72|A0A8I5KS72_HUMAN	66.667	6	2	0	5	10	110	115	318	14.6	SINPDEAVAYGAAVQAAILSGDK	23	FALSE
A0A286ZWK2_91	tr|A0A8I5KW33|A0A8I5KW33_HUMAN	66.667	6	2	0	5	10	110	115	318	14.6	SINPDEAVAYGAAVQAAILSGDK	23	FALSE
A0A286ZWK2_91	tr|V9HVY3|V9HVY3_HUMAN	66.667	6	2	0	5	10	110	115	318	14.6	SINPDEAVAYGAAVQAAILSGDK	23	FALSE
A0A286ZWK2_91	sp|P30101|PDIA3_HUMAN	66.667	6	2	0	5	10	110	115	318	14.6	SINPDEAVAYGAAVQAAILSGDK	23	FALSE
A0A286ZWK2_91	tr|A0A8I5KT88|A0A8I5KT88_HUMAN	66.667	6	2	0	5	10	110	115	318	14.6	SINPDEAVAYGAAVQAAILSGDK	23	FALSE
A0A286ZWK2_91	tr|F5GWF6|F5GWF6_HUMAN	100	4	0	0	6	9	432	435	318	14.6	SINPDEAVAYGAAVQAAILSGDK	23	FALSE
A0A286ZWK2_91	tr|V9HW96|V9HW96_HUMAN	100	4	0	0	6	9	432	435	318	14.6	SINPDEAVAYGAAVQAAILSGDK	23	FALSE
A0A286ZWK2_91	sp|P78371|TCPB_HUMAN	100	4	0	0	6	9	432	435	318	14.6	SINPDEAVAYGAAVQAAILSGDK	23	FALSE
A0A286ZWK2_91	tr|A0A8V8TQK0|A0A8V8TQK0_HUMAN	100	4	0	0	20	23	253	256	319	14.6	SINPDEAVAYGAAVQAAILSGDK	23	FALSE
A0A286ZWK2_91	tr|A0A8V8TNU2|A0A8V8TNU2_HUMAN	100	4	0	0	20	23	226	229	319	14.6	SINPDEAVAYGAAVQAAILSGDK	23	FALSE
A0A286ZWK2_91	tr|Q53GN4|Q53GN4_HUMAN	100	4	0	0	20	23	253	256	319	14.6	SINPDEAVAYGAAVQAAILSGDK	23	FALSE
A0A286ZWK2_91	sp|O75083|WDR1_HUMAN	100	4	0	0	20	23	253	256	319	14.6	SINPDEAVAYGAAVQAAILSGDK	23	FALSE
A0A286ZWK2_91	tr|A0A8V8TNT7|A0A8V8TNT7_HUMAN	100	4	0	0	20	23	257	260	319	14.6	SINPDEAVAYGAAVQAAILSGDK	23	FALSE
A0A286ZWK2_91	tr|A0A8V8TQ74|A0A8V8TQ74_HUMAN	100	4	0	0	20	23	306	309	319	14.6	SINPDEAVAYGAAVQAAILSGDK	23	FALSE
A0A286ZWK2_91	tr|A0A8V8TP22|A0A8V8TP22_HUMAN	100	4	0	0	20	23	306	309	319	14.6	SINPDEAVAYGAAVQAAILSGDK	23	FALSE
A0A286ZWK2_91	sp|P52272|HNRPM_HUMAN	100	4	0	0	13	16	257	260	319	14.6	SINPDEAVAYGAAVQAAILSGDK	23	FALSE
A0A286ZWK2_91	sp|P13639|EF2_HUMAN	80	5	1	0	18	22	819	823	320	14.6	SINPDEAVAYGAAVQAAILSGDK	23	FALSE
A0A286ZWK2_91	sp|Q8WUM4|PDC6I_HUMAN	100	4	0	0	13	16	502	505	320	14.6	SINPDEAVAYGAAVQAAILSGDK	23	FALSE
A0A286ZWK2_91	tr|Q6P1N4|Q6P1N4_HUMAN	42.857	14	3	1	5	18	213	221	320	14.6	SINPDEAVAYGAAVQAAILSGDK	23	FALSE
A0A286ZWK2_91	tr|A0A0J9YXZ5|A0A0J9YXZ5_HUMAN	42.857	14	3	1	5	18	213	221	320	14.6	SINPDEAVAYGAAVQAAILSGDK	23	FALSE
A0A286ZWK2_91	tr|A4QPB0|A4QPB0_HUMAN	42.857	14	3	1	5	18	213	221	321	14.6	SINPDEAVAYGAAVQAAILSGDK	23	FALSE
A0A286ZWK2_91	sp|P46940|IQGA1_HUMAN	42.857	14	3	1	5	18	213	221	321	14.6	SINPDEAVAYGAAVQAAILSGDK	23	FALSE
A0A286ZWK2_91	tr|F8VPD4|F8VPD4_HUMAN	80	5	1	0	10	14	17	21	321	14.6	SINPDEAVAYGAAVQAAILSGDK	23	FALSE
A0A286ZWK2_91	sp|P27708|PYR1_HUMAN	80	5	1	0	10	14	17	21	321	14.6	SINPDEAVAYGAAVQAAILSGDK	23	FALSE
A0A286ZWK2_91	tr|B0YJC5|B0YJC5_HUMAN	80	5	1	0	13	17	170	174	434	14.2	SINPDEAVAYGAAVQAAILSGDK	23	FALSE
A0A286ZWK2_91	tr|B0YJC4|B0YJC4_HUMAN	80	5	1	0	13	17	352	356	439	14.2	SINPDEAVAYGAAVQAAILSGDK	23	FALSE
A0A286ZWK2_91	tr|V9HWE1|V9HWE1_HUMAN	80	5	1	0	13	17	352	356	440	14.2	SINPDEAVAYGAAVQAAILSGDK	23	FALSE
A0A286ZWK2_91	sp|P08670|VIME_HUMAN	80	5	1	0	13	17	352	356	440	14.2	SINPDEAVAYGAAVQAAILSGDK	23	FALSE
A0A286ZWK2_91	tr|Q8WU01|Q8WU01_HUMAN	44.444	9	5	0	4	12	253	261	603	13.8	SINPDEAVAYGAAVQAAILSGDK	23	FALSE
A0A286ZWK2_91	tr|H3BQ34|H3BQ34_HUMAN	100	4	0	0	11	14	213	216	604	13.8	SINPDEAVAYGAAVQAAILSGDK	23	FALSE
A0A286ZWK2_91	tr|A0A8V8TMM5|A0A8V8TMM5_HUMAN	100	4	0	0	11	14	213	216	606	13.8	SINPDEAVAYGAAVQAAILSGDK	23	FALSE
A0A286ZWK2_91	tr|H3BTN5|H3BTN5_HUMAN	100	4	0	0	11	14	213	216	608	13.8	SINPDEAVAYGAAVQAAILSGDK	23	FALSE
A0A286ZWK2_91	tr|A0A804F6T5|A0A804F6T5_HUMAN	100	4	0	0	11	14	248	251	609	13.8	SINPDEAVAYGAAVQAAILSGDK	23	FALSE
A0A286ZWK2_91	tr|A0A804F729|A0A804F729_HUMAN	100	4	0	0	11	14	287	290	610	13.8	SINPDEAVAYGAAVQAAILSGDK	23	FALSE
A0A286ZWK2_91	tr|E9PNG3|E9PNG3_HUMAN	44.444	9	5	0	4	12	602	610	610	13.8	SINPDEAVAYGAAVQAAILSGDK	23	FALSE
A0A286ZWK2_91	tr|A0A8I5QJA6|A0A8I5QJA6_HUMAN	44.444	9	5	0	4	12	646	654	610	13.8	SINPDEAVAYGAAVQAAILSGDK	23	FALSE
A0A286ZWK2_91	tr|E9PLT0|E9PLT0_HUMAN	44.444	9	5	0	4	12	649	657	610	13.8	SINPDEAVAYGAAVQAAILSGDK	23	FALSE
A0A286ZWK2_91	tr|A0A8I5KPC0|A0A8I5KPC0_HUMAN	44.444	9	5	0	4	12	677	685	610	13.8	SINPDEAVAYGAAVQAAILSGDK	23	FALSE
A0A286ZWK2_91	tr|A0A8I5KXH5|A0A8I5KXH5_HUMAN	44.444	9	5	0	4	12	701	709	610	13.8	SINPDEAVAYGAAVQAAILSGDK	23	FALSE
A0A286ZWK2_91	tr|A0A8I5KPJ6|A0A8I5KPJ6_HUMAN	44.444	9	5	0	4	12	732	740	611	13.8	SINPDEAVAYGAAVQAAILSGDK	23	FALSE
A0A286ZWK2_91	tr|A0A8I5KV85|A0A8I5KV85_HUMAN	44.444	9	5	0	4	12	741	749	611	13.8	SINPDEAVAYGAAVQAAILSGDK	23	FALSE
A0A286ZWK2_91	tr|A0A8I5QKX0|A0A8I5QKX0_HUMAN	44.444	9	5	0	4	12	747	755	611	13.8	SINPDEAVAYGAAVQAAILSGDK	23	FALSE
A0A286ZWK2_91	tr|A0A8I5KW72|A0A8I5KW72_HUMAN	44.444	9	5	0	4	12	764	772	611	13.8	SINPDEAVAYGAAVQAAILSGDK	23	FALSE
A0A286ZWK2_91	sp|O75534|CSDE1_HUMAN	44.444	9	5	0	4	12	779	787	611	13.8	SINPDEAVAYGAAVQAAILSGDK	23	FALSE
A0A286ZWK2_91	tr|A0A7I2V258|A0A7I2V258_HUMAN	55.556	9	4	0	8	16	578	586	611	13.8	SINPDEAVAYGAAVQAAILSGDK	23	FALSE
A0A286ZWK2_91	tr|A0A7I2V258|A0A7I2V258_HUMAN	80	5	1	0	2	6	819	823	611	13.8	SINPDEAVAYGAAVQAAILSGDK	23	FALSE
A0A286ZWK2_91	tr|H0Y938|H0Y938_HUMAN	55.556	9	4	0	8	16	656	664	611	13.8	SINPDEAVAYGAAVQAAILSGDK	23	FALSE
A0A286ZWK2_91	tr|H0YAC7|H0YAC7_HUMAN	55.556	9	4	0	8	16	656	664	611	13.8	SINPDEAVAYGAAVQAAILSGDK	23	FALSE
A0A286ZWK2_91	sp|P35606|COPB2_HUMAN	55.556	9	4	0	8	16	656	664	611	13.8	SINPDEAVAYGAAVQAAILSGDK	23	FALSE
A0A286ZWK2_91	sp|P35606|COPB2_HUMAN	80	5	1	0	2	6	897	901	611	13.8	SINPDEAVAYGAAVQAAILSGDK	23	FALSE
A0A286ZWK2_91	tr|A0A7I2V3E1|A0A7I2V3E1_HUMAN	100	4	0	0	11	14	530	533	612	13.8	SINPDEAVAYGAAVQAAILSGDK	23	FALSE
A0A286ZWK2_91	sp|P09874|PARP1_HUMAN	100	4	0	0	11	14	530	533	612	13.8	SINPDEAVAYGAAVQAAILSGDK	23	FALSE
A0A286ZWK2_91	tr|E9PQI3|E9PQI3_HUMAN	66.667	6	2	0	6	11	30	35	776	13.4	SINPDEAVAYGAAVQAAILSGDK	23	FALSE
A0A286ZWK2_91	tr|E9PLT3|E9PLT3_HUMAN	66.667	6	2	0	6	11	30	35	793	13.4	SINPDEAVAYGAAVQAAILSGDK	23	FALSE
A0A286ZWK2_91	tr|E9PKI4|E9PKI4_HUMAN	66.667	6	2	0	6	11	30	35	795	13.4	SINPDEAVAYGAAVQAAILSGDK	23	FALSE
A0A286ZWK2_91	tr|E9PLJ3|E9PLJ3_HUMAN	80	5	1	0	19	23	23	27	800	13.4	SINPDEAVAYGAAVQAAILSGDK	23	FALSE
A0A286ZWK2_91	tr|E9PS23|E9PS23_HUMAN	80	5	1	0	19	23	40	44	806	13.4	SINPDEAVAYGAAVQAAILSGDK	23	FALSE
A0A286ZWK2_91	tr|C9JPE8|C9JPE8_HUMAN	55.556	9	4	0	11	19	59	67	810	13.4	SINPDEAVAYGAAVQAAILSGDK	23	FALSE
A0A286ZWK2_91	tr|A0A0B4J225|A0A0B4J225_HUMAN	66.667	6	2	0	6	11	30	35	811	13.4	SINPDEAVAYGAAVQAAILSGDK	23	FALSE
A0A286ZWK2_91	tr|C9JYR1|C9JYR1_HUMAN	55.556	9	4	0	11	19	59	67	814	13.4	SINPDEAVAYGAAVQAAILSGDK	23	FALSE
A0A286ZWK2_91	tr|E9PQB7|E9PQB7_HUMAN	80	5	1	0	19	23	23	27	817	13.4	SINPDEAVAYGAAVQAAILSGDK	23	FALSE
A0A286ZWK2_91	tr|E9PIZ5|E9PIZ5_HUMAN	66.667	6	2	0	6	11	74	79	821	13.4	SINPDEAVAYGAAVQAAILSGDK	23	FALSE
A0A286ZWK2_91	tr|G3V1A4|G3V1A4_HUMAN	80	5	1	0	19	23	23	27	823	13.4	SINPDEAVAYGAAVQAAILSGDK	23	FALSE
A0A286ZWK2_91	tr|E9PP50|E9PP50_HUMAN	80	5	1	0	19	23	40	44	824	13.4	SINPDEAVAYGAAVQAAILSGDK	23	FALSE
A0A286ZWK2_91	tr|H7C3P7|H7C3P7_HUMAN	55.556	9	4	0	11	19	53	61	825	13.4	SINPDEAVAYGAAVQAAILSGDK	23	FALSE
A0A286ZWK2_91	sp|P23528|COF1_HUMAN	80	5	1	0	19	23	40	44	825	13.4	SINPDEAVAYGAAVQAAILSGDK	23	FALSE
A0A286ZWK2_91	tr|C9J6B1|C9J6B1_HUMAN	55.556	9	4	0	11	19	59	67	825	13.4	SINPDEAVAYGAAVQAAILSGDK	23	FALSE
A0A286ZWK2_91	tr|C9JQB3|C9JQB3_HUMAN	55.556	9	4	0	11	19	81	89	826	13.4	SINPDEAVAYGAAVQAAILSGDK	23	FALSE
A0A286ZWK2_91	tr|E9PKD3|E9PKD3_HUMAN	66.667	6	2	0	6	11	30	35	826	13.4	SINPDEAVAYGAAVQAAILSGDK	23	FALSE
A0A286ZWK2_91	tr|E9PK25|E9PK25_HUMAN	80	5	1	0	19	23	78	82	830	13.4	SINPDEAVAYGAAVQAAILSGDK	23	FALSE
A0A286ZWK2_91	sp|P11234|RALB_HUMAN	55.556	9	4	0	11	19	59	67	830	13.4	SINPDEAVAYGAAVQAAILSGDK	23	FALSE
A0A286ZWK2_91	sp|P11233|RALA_HUMAN	55.556	9	4	0	11	19	59	67	830	13.4	SINPDEAVAYGAAVQAAILSGDK	23	FALSE
A0A286ZWK2_91	tr|E9PIR7|E9PIR7_HUMAN	66.667	6	2	0	6	11	30	35	840	13.4	SINPDEAVAYGAAVQAAILSGDK	23	FALSE
A0A286ZWK2_91	tr|A0A182DWI3|A0A182DWI3_HUMAN	66.667	6	2	0	6	11	99	104	842	13.4	SINPDEAVAYGAAVQAAILSGDK	23	FALSE
A0A286ZWK2_91	sp|Q16881|TRXR1_HUMAN	66.667	6	2	0	6	11	180	185	843	13.4	SINPDEAVAYGAAVQAAILSGDK	23	FALSE
A0A286ZWK2_91	sp|P33993|MCM7_HUMAN	80	5	1	0	16	20	509	513	843	13.4	SINPDEAVAYGAAVQAAILSGDK	23	FALSE
A0A286ZWK2_91	tr|H7C5W9|H7C5W9_HUMAN	80	5	1	0	5	9	128	132	844	13.4	SINPDEAVAYGAAVQAAILSGDK	23	FALSE
A0A286ZWK2_91	tr|A0A0S2Z3L2|A0A0S2Z3L2_HUMAN	80	5	1	0	5	9	237	241	845	13.4	SINPDEAVAYGAAVQAAILSGDK	23	FALSE
A0A286ZWK2_91	sp|P16615|AT2A2_HUMAN	80	5	1	0	5	9	237	241	845	13.4	SINPDEAVAYGAAVQAAILSGDK	23	FALSE
A0A286ZWK2_91	tr|A0A7P0TBC9|A0A7P0TBC9_HUMAN	46.154	13	3	1	4	12	1027	1039	845	13.4	SINPDEAVAYGAAVQAAILSGDK	23	FALSE
A0A286ZWK2_91	tr|A0A7P0T9Y3|A0A7P0T9Y3_HUMAN	46.154	13	3	1	4	12	1027	1039	846	13.4	SINPDEAVAYGAAVQAAILSGDK	23	FALSE
A0A286ZWK2_91	tr|A0A7P0T934|A0A7P0T934_HUMAN	46.154	13	3	1	4	12	1027	1039	847	13.4	SINPDEAVAYGAAVQAAILSGDK	23	FALSE
A0A286ZWK2_91	tr|A0A7P0T9S3|A0A7P0T9S3_HUMAN	46.154	13	3	1	4	12	1027	1039	847	13.4	SINPDEAVAYGAAVQAAILSGDK	23	FALSE
A0A287ASU4_92	tr|Q8N5L9|Q8N5L9_HUMAN	100	17	0	0	1	17	126	142	7.50E-13	55.4	AFVAIGDYNGHVGLGVK	17	TRUE
A0A287ASU4_92	tr|Q6IPX5|Q6IPX5_HUMAN	100	17	0	0	1	17	126	142	7.50E-13	55.4	AFVAIGDYNGHVGLGVK	17	TRUE
A0A287ASU4_92	tr|Q3KQT6|Q3KQT6_HUMAN	100	17	0	0	1	17	126	142	7.50E-13	55.4	AFVAIGDYNGHVGLGVK	17	TRUE
A0A287ASU4_92	sp|P15880|RS2_HUMAN	100	17	0	0	1	17	126	142	7.50E-13	55.4	AFVAIGDYNGHVGLGVK	17	TRUE
A0A287ASU4_92	tr|Q8J014|Q8J014_HUMAN	100	17	0	0	1	17	66	82	7.54E-13	55.4	AFVAIGDYNGHVGLGVK	17	TRUE
A0A287ASU4_92	tr|E9PMM9|E9PMM9_HUMAN	100	17	0	0	1	17	126	142	7.55E-13	55.4	AFVAIGDYNGHVGLGVK	17	TRUE
A0A287ASU4_92	tr|E9PM36|E9PM36_HUMAN	100	17	0	0	1	17	96	112	7.56E-13	55.4	AFVAIGDYNGHVGLGVK	17	TRUE
A0A287ASU4_92	tr|Q8NI61|Q8NI61_HUMAN	100	17	0	0	1	17	126	142	7.57E-13	55.4	AFVAIGDYNGHVGLGVK	17	TRUE
A0A287ASU4_92	tr|E9PPT0|E9PPT0_HUMAN	100	17	0	0	1	17	126	142	7.58E-13	55.4	AFVAIGDYNGHVGLGVK	17	TRUE
A0A287ASU4_92	tr|H0YEN5|H0YEN5_HUMAN	100	17	0	0	1	17	28	44	7.58E-13	55.4	AFVAIGDYNGHVGLGVK	17	TRUE
A0A287ASU4_92	tr|I3L404|I3L404_HUMAN	100	17	0	0	1	17	37	53	7.64E-13	55.4	AFVAIGDYNGHVGLGVK	17	TRUE
A0A287ASU4_92	tr|Q6NXF2|Q6NXF2_HUMAN	100	5	0	0	9	13	340	344	8.9	18.5	AFVAIGDYNGHVGLGVK	17	FALSE
A0A287ASU4_92	tr|Q60FE6|Q60FE6_HUMAN	100	5	0	0	9	13	1969	1973	8.9	18.5	AFVAIGDYNGHVGLGVK	17	FALSE
A0A287ASU4_92	tr|Q60FE6|Q60FE6_HUMAN	75	8	0	1	2	7	570	577	25	17.2	AFVAIGDYNGHVGLGVK	17	FALSE
A0A287ASU4_92	tr|Q60FE6|Q60FE6_HUMAN	100	4	0	0	6	9	1105	1108	36	16.8	AFVAIGDYNGHVGLGVK	17	FALSE
A0A287ASU4_92	tr|Q60FE5|Q60FE5_HUMAN	100	5	0	0	9	13	1977	1981	8.9	18.5	AFVAIGDYNGHVGLGVK	17	FALSE
A0A287ASU4_92	tr|Q60FE5|Q60FE5_HUMAN	75	8	0	1	2	7	570	577	25	17.2	AFVAIGDYNGHVGLGVK	17	FALSE
A0A287ASU4_92	tr|Q60FE5|Q60FE5_HUMAN	100	4	0	0	6	9	1105	1108	36	16.8	AFVAIGDYNGHVGLGVK	17	FALSE
A0A287ASU4_92	sp|P21333|FLNA_HUMAN	100	5	0	0	9	13	2004	2008	8.9	18.5	AFVAIGDYNGHVGLGVK	17	FALSE
A0A287ASU4_92	sp|P21333|FLNA_HUMAN	75	8	0	1	2	7	597	604	25	17.2	AFVAIGDYNGHVGLGVK	17	FALSE
A0A287ASU4_92	sp|P21333|FLNA_HUMAN	100	4	0	0	6	9	1132	1135	36	16.8	AFVAIGDYNGHVGLGVK	17	FALSE
A0A287ASU4_92	tr|A0A7P0NMY4|A0A7P0NMY4_HUMAN	75	8	0	1	2	7	597	604	25	17.2	AFVAIGDYNGHVGLGVK	17	FALSE
A0A287ASU4_92	tr|A6NDY9|A6NDY9_HUMAN	75	8	0	1	2	7	570	577	25	17.2	AFVAIGDYNGHVGLGVK	17	FALSE
A0A287ASU4_92	tr|A6NDY9|A6NDY9_HUMAN	100	4	0	0	6	9	1105	1108	36	16.8	AFVAIGDYNGHVGLGVK	17	FALSE
A0A287ASU4_92	tr|Q6P4C9|Q6P4C9_HUMAN	60	10	4	0	1	10	17	26	35	16.8	AFVAIGDYNGHVGLGVK	17	FALSE
A0A287ASU4_92	tr|Q6P4C9|Q6P4C9_HUMAN	50	12	3	1	6	17	133	141	764	12.9	AFVAIGDYNGHVGLGVK	17	FALSE
A0A287ASU4_92	tr|Q504Z0|Q504Z0_HUMAN	60	10	4	0	1	10	35	44	35	16.8	AFVAIGDYNGHVGLGVK	17	FALSE
A0A287ASU4_92	tr|Q504Z0|Q504Z0_HUMAN	50	12	3	1	6	17	151	159	765	12.9	AFVAIGDYNGHVGLGVK	17	FALSE
A0A287ASU4_92	tr|A0A8V8TQ69|A0A8V8TQ69_HUMAN	60	10	4	0	3	12	187	196	35	16.8	AFVAIGDYNGHVGLGVK	17	FALSE
A0A287ASU4_92	tr|A0A7I2V3H3|A0A7I2V3H3_HUMAN	60	10	4	0	1	10	189	198	35	16.8	AFVAIGDYNGHVGLGVK	17	FALSE
A0A287ASU4_92	tr|A0A7I2V3H3|A0A7I2V3H3_HUMAN	100	4	0	0	14	17	143	146	197	14.6	AFVAIGDYNGHVGLGVK	17	FALSE
A0A287ASU4_92	tr|A0A7I2V3H3|A0A7I2V3H3_HUMAN	50	12	3	1	6	17	305	313	766	12.9	AFVAIGDYNGHVGLGVK	17	FALSE
A0A287ASU4_92	tr|A0A087WV01|A0A087WV01_HUMAN	60	10	4	0	1	10	189	198	35	16.8	AFVAIGDYNGHVGLGVK	17	FALSE
A0A287ASU4_92	tr|A0A087WV01|A0A087WV01_HUMAN	100	4	0	0	14	17	143	146	198	14.6	AFVAIGDYNGHVGLGVK	17	FALSE
A0A287ASU4_92	tr|A0A087WV01|A0A087WV01_HUMAN	50	12	3	1	6	17	303	311	767	12.9	AFVAIGDYNGHVGLGVK	17	FALSE
A0A287ASU4_92	tr|A0A7I2V5N4|A0A7I2V5N4_HUMAN	60	10	4	0	1	10	189	198	35	16.8	AFVAIGDYNGHVGLGVK	17	FALSE
A0A287ASU4_92	tr|A0A7I2V5N4|A0A7I2V5N4_HUMAN	100	4	0	0	14	17	143	146	198	14.6	AFVAIGDYNGHVGLGVK	17	FALSE
A0A287ASU4_92	tr|A0A7I2V5N4|A0A7I2V5N4_HUMAN	50	12	3	1	6	17	305	313	767	12.9	AFVAIGDYNGHVGLGVK	17	FALSE
A0A287ASU4_92	tr|A0A7I2V659|A0A7I2V659_HUMAN	60	10	4	0	1	10	186	195	35	16.8	AFVAIGDYNGHVGLGVK	17	FALSE
A0A287ASU4_92	tr|A0A7I2V659|A0A7I2V659_HUMAN	100	4	0	0	14	17	140	143	198	14.6	AFVAIGDYNGHVGLGVK	17	FALSE
A0A287ASU4_92	tr|A0A7I2V659|A0A7I2V659_HUMAN	50	12	3	1	6	17	302	310	768	12.9	AFVAIGDYNGHVGLGVK	17	FALSE
A0A287ASU4_92	tr|A0A087WVQ9|A0A087WVQ9_HUMAN	60	10	4	0	1	10	186	195	35	16.8	AFVAIGDYNGHVGLGVK	17	FALSE
A0A287ASU4_92	tr|A0A087WVQ9|A0A087WVQ9_HUMAN	100	4	0	0	14	17	140	143	198	14.6	AFVAIGDYNGHVGLGVK	17	FALSE
A0A287ASU4_92	tr|A0A087WVQ9|A0A087WVQ9_HUMAN	50	12	3	1	6	17	302	310	768	12.9	AFVAIGDYNGHVGLGVK	17	FALSE
A0A287ASU4_92	tr|Q6IPT9|Q6IPT9_HUMAN	60	10	4	0	1	10	189	198	35	16.8	AFVAIGDYNGHVGLGVK	17	FALSE
A0A287ASU4_92	tr|Q6IPT9|Q6IPT9_HUMAN	100	4	0	0	14	17	143	146	198	14.6	AFVAIGDYNGHVGLGVK	17	FALSE
A0A287ASU4_92	tr|Q6IPT9|Q6IPT9_HUMAN	50	12	3	1	6	17	305	313	768	12.9	AFVAIGDYNGHVGLGVK	17	FALSE
A0A287ASU4_92	tr|Q6IPS9|Q6IPS9_HUMAN	60	10	4	0	1	10	189	198	35	16.8	AFVAIGDYNGHVGLGVK	17	FALSE
A0A287ASU4_92	tr|Q6IPS9|Q6IPS9_HUMAN	100	4	0	0	14	17	143	146	198	14.6	AFVAIGDYNGHVGLGVK	17	FALSE
A0A287ASU4_92	tr|Q6IPS9|Q6IPS9_HUMAN	50	12	3	1	6	17	305	313	768	12.9	AFVAIGDYNGHVGLGVK	17	FALSE
A0A287ASU4_92	tr|Q6IPN6|Q6IPN6_HUMAN	60	10	4	0	1	10	189	198	35	16.8	AFVAIGDYNGHVGLGVK	17	FALSE
A0A287ASU4_92	tr|Q6IPN6|Q6IPN6_HUMAN	100	4	0	0	14	17	143	146	198	14.6	AFVAIGDYNGHVGLGVK	17	FALSE
A0A287ASU4_92	tr|Q6IPN6|Q6IPN6_HUMAN	50	12	3	1	6	17	305	313	768	12.9	AFVAIGDYNGHVGLGVK	17	FALSE
A0A287ASU4_92	sp|P68104|EF1A1_HUMAN	60	10	4	0	1	10	189	198	35	16.8	AFVAIGDYNGHVGLGVK	17	FALSE
A0A287ASU4_92	sp|P68104|EF1A1_HUMAN	100	4	0	0	14	17	143	146	198	14.6	AFVAIGDYNGHVGLGVK	17	FALSE
A0A287ASU4_92	sp|P68104|EF1A1_HUMAN	50	12	3	1	6	17	305	313	768	12.9	AFVAIGDYNGHVGLGVK	17	FALSE
A0A287ASU4_92	tr|A0A8V8TQK0|A0A8V8TQK0_HUMAN	60	10	4	0	3	12	460	469	36	16.8	AFVAIGDYNGHVGLGVK	17	FALSE
A0A287ASU4_92	tr|A0A8V8TNU2|A0A8V8TNU2_HUMAN	60	10	4	0	3	12	433	442	36	16.8	AFVAIGDYNGHVGLGVK	17	FALSE
A0A287ASU4_92	tr|Q53GN4|Q53GN4_HUMAN	60	10	4	0	3	12	460	469	36	16.8	AFVAIGDYNGHVGLGVK	17	FALSE
A0A287ASU4_92	sp|O75083|WDR1_HUMAN	60	10	4	0	3	12	460	469	36	16.8	AFVAIGDYNGHVGLGVK	17	FALSE
A0A287ASU4_92	tr|A0A8V8TNT7|A0A8V8TNT7_HUMAN	60	10	4	0	3	12	464	473	36	16.8	AFVAIGDYNGHVGLGVK	17	FALSE
A0A287ASU4_92	tr|A0A8V8TQ74|A0A8V8TQ74_HUMAN	60	10	4	0	3	12	513	522	36	16.8	AFVAIGDYNGHVGLGVK	17	FALSE
A0A287ASU4_92	tr|A0A8V8TP22|A0A8V8TP22_HUMAN	60	10	4	0	3	12	513	522	36	16.8	AFVAIGDYNGHVGLGVK	17	FALSE
A0A287ASU4_92	tr|A0A140VK49|A0A140VK49_HUMAN	77.778	9	1	1	10	17	849	857	36	16.8	AFVAIGDYNGHVGLGVK	17	FALSE
A0A287ASU4_92	sp|Q7KZF4|SND1_HUMAN	77.778	9	1	1	10	17	849	857	36	16.8	AFVAIGDYNGHVGLGVK	17	FALSE
A0A287ASU4_92	tr|H7C2E7|H7C2E7_HUMAN	100	4	0	0	9	12	66	69	68	15.9	AFVAIGDYNGHVGLGVK	17	FALSE
A0A287ASU4_92	tr|H0Y5F3|H0Y5F3_HUMAN	100	4	0	0	9	12	229	232	70	15.9	AFVAIGDYNGHVGLGVK	17	FALSE
A0A287ASU4_92	tr|F8VQ14|F8VQ14_HUMAN	80	5	1	0	3	7	33	37	71	15.9	AFVAIGDYNGHVGLGVK	17	FALSE
A0A287ASU4_92	tr|F5GWF6|F5GWF6_HUMAN	80	5	1	0	3	7	33	37	71	15.9	AFVAIGDYNGHVGLGVK	17	FALSE
A0A287ASU4_92	tr|V9HW96|V9HW96_HUMAN	80	5	1	0	3	7	33	37	71	15.9	AFVAIGDYNGHVGLGVK	17	FALSE
A0A287ASU4_92	sp|P78371|TCPB_HUMAN	80	5	1	0	3	7	33	37	71	15.9	AFVAIGDYNGHVGLGVK	17	FALSE
A0A287ASU4_92	sp|P22314|UBA1_HUMAN	71.429	7	2	0	1	7	387	393	71	15.9	AFVAIGDYNGHVGLGVK	17	FALSE
A0A287ASU4_92	sp|P22314|UBA1_HUMAN	100	4	0	0	13	16	82	85	280	14.2	AFVAIGDYNGHVGLGVK	17	FALSE
A0A287ASU4_92	tr|Q86XU5|Q86XU5_HUMAN	100	4	0	0	9	12	305	308	71	15.9	AFVAIGDYNGHVGLGVK	17	FALSE
A0A287ASU4_92	sp|P35579|MYH9_HUMAN	100	4	0	0	9	12	305	308	71	15.9	AFVAIGDYNGHVGLGVK	17	FALSE
A0A287ASU4_92	tr|A0A8I5KWT8|A0A8I5KWT8_HUMAN	100	4	0	0	9	12	305	308	71	15.9	AFVAIGDYNGHVGLGVK	17	FALSE
A0A287ASU4_92	tr|K7ENJ4|K7ENJ4_HUMAN	80	5	1	0	2	6	157	161	98	15.5	AFVAIGDYNGHVGLGVK	17	FALSE
A0A287ASU4_92	tr|K7EK77|K7EK77_HUMAN	80	5	1	0	2	6	196	200	98	15.5	AFVAIGDYNGHVGLGVK	17	FALSE
A0A287ASU4_92	sp|P25705|ATPA_HUMAN	80	5	1	0	2	6	246	250	100	15.5	AFVAIGDYNGHVGLGVK	17	FALSE
A0A287ASU4_92	sp|P25705|ATPA_HUMAN	80	5	1	0	2	6	246	250	100	15.5	AFVAIGDYNGHVGLGVK	17	FALSE
A0A287ASU4_92	tr|C9JEW2|C9JEW2_HUMAN	100	4	0	0	10	13	30	33	130	15.1	AFVAIGDYNGHVGLGVK	17	FALSE
A0A287ASU4_92	tr|C9JNR7|C9JNR7_HUMAN	100	4	0	0	10	13	36	39	131	15.1	AFVAIGDYNGHVGLGVK	17	FALSE
A0A287ASU4_92	tr|A0A087WY81|A0A087WY81_HUMAN	83.333	6	1	0	8	13	63	68	135	15.1	AFVAIGDYNGHVGLGVK	17	FALSE
A0A287ASU4_92	tr|F8W1K8|F8W1K8_HUMAN	100	4	0	0	1	4	64	67	136	15.1	AFVAIGDYNGHVGLGVK	17	FALSE
A0A287ASU4_92	tr|J3KRB3|J3KRB3_HUMAN	83.333	6	1	0	8	13	63	68	137	15.1	AFVAIGDYNGHVGLGVK	17	FALSE
A0A287ASU4_92	tr|A0A087WWH0|A0A087WWH0_HUMAN	83.333	6	1	0	8	13	63	68	137	15.1	AFVAIGDYNGHVGLGVK	17	FALSE
A0A287ASU4_92	tr|J3QS96|J3QS96_HUMAN	83.333	6	1	0	8	13	63	68	137	15.1	AFVAIGDYNGHVGLGVK	17	FALSE
A0A287ASU4_92	tr|Q3MHV2|Q3MHV2_HUMAN	100	4	0	0	1	4	114	117	138	15.1	AFVAIGDYNGHVGLGVK	17	FALSE
A0A287ASU4_92	tr|A0A087WXM6|A0A087WXM6_HUMAN	83.333	6	1	0	8	13	63	68	138	15.1	AFVAIGDYNGHVGLGVK	17	FALSE
A0A287ASU4_92	tr|J3QQT2|J3QQT2_HUMAN	83.333	6	1	0	8	13	63	68	138	15.1	AFVAIGDYNGHVGLGVK	17	FALSE
A0A287ASU4_92	tr|J3QLC8|J3QLC8_HUMAN	83.333	6	1	0	8	13	53	58	138	15.1	AFVAIGDYNGHVGLGVK	17	FALSE
A0A287ASU4_92	tr|J3KRX5|J3KRX5_HUMAN	83.333	6	1	0	8	13	63	68	138	15.1	AFVAIGDYNGHVGLGVK	17	FALSE
A0A287ASU4_92	sp|P18621|RL17_HUMAN	83.333	6	1	0	8	13	63	68	138	15.1	AFVAIGDYNGHVGLGVK	17	FALSE
A0A287ASU4_92	tr|F8VZS0|F8VZS0_HUMAN	100	4	0	0	1	4	225	228	139	15.1	AFVAIGDYNGHVGLGVK	17	FALSE
A0A287ASU4_92	tr|Q6NSF2|Q6NSF2_HUMAN	100	4	0	0	1	4	211	214	139	15.1	AFVAIGDYNGHVGLGVK	17	FALSE
A0A287ASU4_92	tr|F8VWS0|F8VWS0_HUMAN	100	4	0	0	1	4	238	241	140	15.1	AFVAIGDYNGHVGLGVK	17	FALSE
A0A287ASU4_92	tr|H7C2E4|H7C2E4_HUMAN	100	4	0	0	1	4	153	156	140	15.1	AFVAIGDYNGHVGLGVK	17	FALSE
A0A287ASU4_92	sp|P05388|RLA0_HUMAN	100	4	0	0	1	4	274	277	140	15.1	AFVAIGDYNGHVGLGVK	17	FALSE
A0A287ASU4_92	tr|E7EW69|E7EW69_HUMAN	100	4	0	0	10	13	45	48	140	15.1	AFVAIGDYNGHVGLGVK	17	FALSE
A0A287ASU4_92	sp|Q9P0V9|SEP10_HUMAN	100	4	0	0	10	13	45	48	141	15.1	AFVAIGDYNGHVGLGVK	17	FALSE
A0A287ASU4_92	tr|E7EX04|E7EX04_HUMAN	100	4	0	0	10	13	30	33	141	15.1	AFVAIGDYNGHVGLGVK	17	FALSE
A0A287ASU4_92	tr|E9PIR7|E9PIR7_HUMAN	100	4	0	0	4	7	331	334	141	15.1	AFVAIGDYNGHVGLGVK	17	FALSE
A0A287ASU4_92	tr|B5ME97|B5ME97_HUMAN	100	4	0	0	10	13	45	48	141	15.1	AFVAIGDYNGHVGLGVK	17	FALSE
A0A287ASU4_92	tr|A0A182DWI3|A0A182DWI3_HUMAN	100	4	0	0	4	7	400	403	141	15.1	AFVAIGDYNGHVGLGVK	17	FALSE
A0A287ASU4_92	sp|Q16881|TRXR1_HUMAN	100	4	0	0	4	7	481	484	141	15.1	AFVAIGDYNGHVGLGVK	17	FALSE
A0A287ASU4_92	tr|Q53SY7|Q53SY7_HUMAN	100	4	0	0	1	4	2043	2046	142	15.1	AFVAIGDYNGHVGLGVK	17	FALSE
A0A287ASU4_92	tr|F8VPD4|F8VPD4_HUMAN	100	4	0	0	1	4	2054	2057	142	15.1	AFVAIGDYNGHVGLGVK	17	FALSE
A0A287ASU4_92	sp|P27708|PYR1_HUMAN	100	4	0	0	1	4	2117	2120	142	15.1	AFVAIGDYNGHVGLGVK	17	FALSE
A0A287ASU4_92	tr|A0A7I2YQB2|A0A7I2YQB2_HUMAN	100	4	0	0	3	6	315	318	198	14.6	AFVAIGDYNGHVGLGVK	17	FALSE
A0A287ASU4_92	tr|A0A7I2V2G2|A0A7I2V2G2_HUMAN	100	4	0	0	3	6	348	351	198	14.6	AFVAIGDYNGHVGLGVK	17	FALSE
A0A287ASU4_92	tr|A0A7I2V2S7|A0A7I2V2S7_HUMAN	100	4	0	0	3	6	386	389	198	14.6	AFVAIGDYNGHVGLGVK	17	FALSE
A0A287ASU4_92	tr|D6RCD7|D6RCD7_HUMAN	100	4	0	0	3	6	417	420	198	14.6	AFVAIGDYNGHVGLGVK	17	FALSE
A0A287ASU4_92	sp|P38646|GRP75_HUMAN	100	4	0	0	3	6	417	420	198	14.6	AFVAIGDYNGHVGLGVK	17	FALSE
A0A287ASU4_92	tr|Q8N1C8|Q8N1C8_HUMAN	100	4	0	0	3	6	419	422	198	14.6	AFVAIGDYNGHVGLGVK	17	FALSE
A0A287ASU4_92	tr|A0A087X225|A0A087X225_HUMAN	100	4	0	0	13	16	5	8	254	14.2	AFVAIGDYNGHVGLGVK	17	FALSE
A0A287ASU4_92	tr|U3KQF3|U3KQF3_HUMAN	100	4	0	0	13	16	39	42	268	14.2	AFVAIGDYNGHVGLGVK	17	FALSE
A0A287ASU4_92	tr|U3KPZ0|U3KPZ0_HUMAN	100	4	0	0	13	16	39	42	269	14.2	AFVAIGDYNGHVGLGVK	17	FALSE
A0A287ASU4_92	tr|Q5JRS1|Q5JRS1_HUMAN	100	4	0	0	13	16	96	99	273	14.2	AFVAIGDYNGHVGLGVK	17	FALSE
A0A287ASU4_92	tr|Q5JRS3|Q5JRS3_HUMAN	100	4	0	0	13	16	133	136	274	14.2	AFVAIGDYNGHVGLGVK	17	FALSE
A0A287ASU4_92	tr|Q5JRS2|Q5JRS2_HUMAN	100	4	0	0	13	16	133	136	275	14.2	AFVAIGDYNGHVGLGVK	17	FALSE
A0A287ASU4_92	sp|P60174|TPIS_HUMAN	100	4	0	0	13	16	121	124	276	14.2	AFVAIGDYNGHVGLGVK	17	FALSE
A0A287ASU4_92	tr|Q5JRR9|Q5JRR9_HUMAN	100	4	0	0	13	16	82	85	276	14.2	AFVAIGDYNGHVGLGVK	17	FALSE
A0A287ASU4_92	tr|Q5FWG8|Q5FWG8_HUMAN	100	4	0	0	13	16	9	12	276	14.2	AFVAIGDYNGHVGLGVK	17	FALSE
A0A287ASU4_92	tr|Q5JRS0|Q5JRS0_HUMAN	100	4	0	0	13	16	96	99	276	14.2	AFVAIGDYNGHVGLGVK	17	FALSE
A0A287ASU4_92	tr|Q05DN7|Q05DN7_HUMAN	100	4	0	0	13	16	9	12	277	14.2	AFVAIGDYNGHVGLGVK	17	FALSE
A0A287ASU4_92	tr|A1JUI8|A1JUI8_HUMAN	80	5	1	0	10	14	302	306	278	14.2	AFVAIGDYNGHVGLGVK	17	FALSE
A0A287ASU4_92	sp|P40227|TCPZ_HUMAN	80	5	1	0	10	14	345	349	278	14.2	AFVAIGDYNGHVGLGVK	17	FALSE
A0A287ASU4_92	tr|F8WE98|F8WE98_HUMAN	80	5	1	0	10	14	592	596	279	14.2	AFVAIGDYNGHVGLGVK	17	FALSE
A0A287ASU4_92	tr|Q6P1N4|Q6P1N4_HUMAN	100	4	0	0	13	16	9	12	280	14.2	AFVAIGDYNGHVGLGVK	17	FALSE
A0A287ASU4_92	tr|H0YLE8|H0YLE8_HUMAN	100	4	0	0	13	16	9	12	280	14.2	AFVAIGDYNGHVGLGVK	17	FALSE
A0A287ASU4_92	tr|A0A0J9YXZ5|A0A0J9YXZ5_HUMAN	100	4	0	0	13	16	9	12	280	14.2	AFVAIGDYNGHVGLGVK	17	FALSE
A0A287ASU4_92	tr|A4QPB0|A4QPB0_HUMAN	100	4	0	0	13	16	9	12	280	14.2	AFVAIGDYNGHVGLGVK	17	FALSE
A0A287ASU4_92	sp|P46940|IQGA1_HUMAN	100	4	0	0	13	16	9	12	280	14.2	AFVAIGDYNGHVGLGVK	17	FALSE
A0A287ASU4_92	tr|H0YDN1|H0YDN1_HUMAN	80	5	1	0	4	8	1305	1309	394	13.8	AFVAIGDYNGHVGLGVK	17	FALSE
A0A287ASU4_92	tr|A0A8I5KSD5|A0A8I5KSD5_HUMAN	80	5	1	0	4	8	1184	1188	394	13.8	AFVAIGDYNGHVGLGVK	17	FALSE
A0A287ASU4_92	tr|A0A8I5KUE3|A0A8I5KUE3_HUMAN	80	5	1	0	4	8	1255	1259	394	13.8	AFVAIGDYNGHVGLGVK	17	FALSE
A0A287ASU4_92	tr|A0A8I5KYZ1|A0A8I5KYZ1_HUMAN	80	5	1	0	4	8	1295	1299	394	13.8	AFVAIGDYNGHVGLGVK	17	FALSE
A0A287ASU4_92	tr|E9PMV1|E9PMV1_HUMAN	80	5	1	0	4	8	1322	1326	394	13.8	AFVAIGDYNGHVGLGVK	17	FALSE
A0A287ASU4_92	sp|Q15149|PLEC_HUMAN	80	5	1	0	4	8	1415	1419	394	13.8	AFVAIGDYNGHVGLGVK	17	FALSE
A0A287ASU4_92	tr|H7C2U0|H7C2U0_HUMAN	80	5	1	0	1	5	3	7	748	12.9	AFVAIGDYNGHVGLGVK	17	FALSE
A0A287ASU4_92	tr|Q96EB3|Q96EB3_HUMAN	50	12	3	1	6	17	4	12	757	12.9	AFVAIGDYNGHVGLGVK	17	FALSE
A0A287ASU4_92	tr|Q6P082|Q6P082_HUMAN	50	12	3	1	6	17	94	102	763	12.9	AFVAIGDYNGHVGLGVK	17	FALSE
A0A287ASU4_92	sp|P00558|PGK1_HUMAN	80	5	1	0	9	13	337	341	767	12.9	AFVAIGDYNGHVGLGVK	17	FALSE
A0A287ASU4_92	tr|Q7Z759|Q7Z759_HUMAN	80	5	1	0	1	5	393	397	768	12.9	AFVAIGDYNGHVGLGVK	17	FALSE
A0A287ASU4_92	sp|P50990|TCPQ_HUMAN	80	5	1	0	1	5	444	448	768	12.9	AFVAIGDYNGHVGLGVK	17	FALSE
A0A287BFY0_93	tr|J3KPS3|J3KPS3_HUMAN	100	18	0	0	1	18	70	87	2.58E-15	62.6	VNPCIGGVILFHETLYQK	18	TRUE
A0A287BFY0_93	sp|P04075|ALDOA_HUMAN	100	18	0	0	1	18	70	87	2.58E-15	62.6	VNPCIGGVILFHETLYQK	18	TRUE
A0A287BFY0_93	tr|H3BQN4|H3BQN4_HUMAN	100	18	0	0	1	18	70	87	2.58E-15	62.6	VNPCIGGVILFHETLYQK	18	TRUE
A0A287BFY0_93	tr|H3BPS8|H3BPS8_HUMAN	100	18	0	0	1	18	124	141	2.59E-15	62.6	VNPCIGGVILFHETLYQK	18	TRUE
A0A287BFY0_93	tr|H3BU78|H3BU78_HUMAN	100	18	0	0	1	18	15	32	2.62E-15	62.6	VNPCIGGVILFHETLYQK	18	TRUE
A0A287BFY0_93	tr|H3BR04|H3BR04_HUMAN	100	18	0	0	1	18	59	76	2.64E-15	62.6	VNPCIGGVILFHETLYQK	18	TRUE
A0A287BFY0_93	tr|H3BUH7|H3BUH7_HUMAN	100	18	0	0	1	18	70	87	2.65E-15	62.6	VNPCIGGVILFHETLYQK	18	TRUE
A0A287BFY0_93	tr|H3BMQ8|H3BMQ8_HUMAN	100	18	0	0	1	18	59	76	2.66E-15	62.6	VNPCIGGVILFHETLYQK	18	TRUE
A0A287BFY0_93	tr|A0A0M4FNU3|A0A0M4FNU3_HUMAN	100	17	0	0	2	18	1	17	2.87E-14	59.6	VNPCIGGVILFHETLYQK	18	FALSE
A0A287BFY0_93	tr|A0A0C4DH86|A0A0C4DH86_HUMAN	75	8	2	0	8	15	23	30	9	18.5	VNPCIGGVILFHETLYQK	18	FALSE
A0A287BFY0_93	tr|B1PM99|B1PM99_HUMAN	75	8	2	0	8	15	62	69	9.5	18.5	VNPCIGGVILFHETLYQK	18	FALSE
A0A287BFY0_93	tr|H7C5W9|H7C5W9_HUMAN	75	8	2	0	8	15	867	874	10	18.5	VNPCIGGVILFHETLYQK	18	FALSE
A0A287BFY0_93	tr|A0A0S2Z3L2|A0A0S2Z3L2_HUMAN	75	8	2	0	8	15	976	983	10	18.5	VNPCIGGVILFHETLYQK	18	FALSE
A0A287BFY0_93	sp|P16615|AT2A2_HUMAN	75	8	2	0	8	15	976	983	10	18.5	VNPCIGGVILFHETLYQK	18	FALSE
A0A287BFY0_93	sp|P00558|PGK1_HUMAN	50	16	3	1	2	12	110	125	14	18	VNPCIGGVILFHETLYQK	18	FALSE
A0A287BFY0_93	tr|A0A7P0T825|A0A7P0T825_HUMAN	100	4	0	0	10	13	3186	3189	28	17.2	VNPCIGGVILFHETLYQK	18	FALSE
A0A287BFY0_93	tr|A0A7P0T825|A0A7P0T825_HUMAN	80	5	1	0	12	16	3047	3051	157	15.1	VNPCIGGVILFHETLYQK	18	FALSE
A0A287BFY0_93	tr|A0A7P0TAM4|A0A7P0TAM4_HUMAN	100	4	0	0	10	13	3186	3189	28	17.2	VNPCIGGVILFHETLYQK	18	FALSE
A0A287BFY0_93	tr|A0A7P0TAM4|A0A7P0TAM4_HUMAN	80	5	1	0	12	16	3047	3051	157	15.1	VNPCIGGVILFHETLYQK	18	FALSE
A0A287BFY0_93	tr|A0A2R8YFZ7|A0A2R8YFZ7_HUMAN	100	4	0	0	10	13	3186	3189	28	17.2	VNPCIGGVILFHETLYQK	18	FALSE
A0A287BFY0_93	tr|A0A2R8YFZ7|A0A2R8YFZ7_HUMAN	80	5	1	0	12	16	3047	3051	157	15.1	VNPCIGGVILFHETLYQK	18	FALSE
A0A287BFY0_93	tr|A0A7P0T8W5|A0A7P0T8W5_HUMAN	100	4	0	0	10	13	3186	3189	28	17.2	VNPCIGGVILFHETLYQK	18	FALSE
A0A287BFY0_93	tr|A0A7P0T8W5|A0A7P0T8W5_HUMAN	80	5	1	0	12	16	3047	3051	157	15.1	VNPCIGGVILFHETLYQK	18	FALSE
A0A287BFY0_93	tr|A0A7P0T9F1|A0A7P0T9F1_HUMAN	100	4	0	0	10	13	3186	3189	28	17.2	VNPCIGGVILFHETLYQK	18	FALSE
A0A287BFY0_93	tr|A0A7P0T9F1|A0A7P0T9F1_HUMAN	80	5	1	0	12	16	3047	3051	157	15.1	VNPCIGGVILFHETLYQK	18	FALSE
A0A287BFY0_93	tr|A0A7P0T9K2|A0A7P0T9K2_HUMAN	100	4	0	0	10	13	3186	3189	28	17.2	VNPCIGGVILFHETLYQK	18	FALSE
A0A287BFY0_93	tr|A0A7P0T9K2|A0A7P0T9K2_HUMAN	80	5	1	0	12	16	3047	3051	157	15.1	VNPCIGGVILFHETLYQK	18	FALSE
A0A287BFY0_93	tr|A0A2R8Y6H2|A0A2R8Y6H2_HUMAN	100	4	0	0	10	13	3186	3189	28	17.2	VNPCIGGVILFHETLYQK	18	FALSE
A0A287BFY0_93	tr|A0A2R8Y6H2|A0A2R8Y6H2_HUMAN	80	5	1	0	12	16	3047	3051	157	15.1	VNPCIGGVILFHETLYQK	18	FALSE
A0A287BFY0_93	tr|A0A7P0TB75|A0A7P0TB75_HUMAN	100	4	0	0	10	13	3186	3189	28	17.2	VNPCIGGVILFHETLYQK	18	FALSE
A0A287BFY0_93	tr|A0A7P0TB75|A0A7P0TB75_HUMAN	80	5	1	0	12	16	3047	3051	157	15.1	VNPCIGGVILFHETLYQK	18	FALSE
A0A287BFY0_93	tr|A0A7P0TAF3|A0A7P0TAF3_HUMAN	100	4	0	0	10	13	3186	3189	28	17.2	VNPCIGGVILFHETLYQK	18	FALSE
A0A287BFY0_93	tr|A0A7P0TAF3|A0A7P0TAF3_HUMAN	80	5	1	0	12	16	3047	3051	157	15.1	VNPCIGGVILFHETLYQK	18	FALSE
A0A287BFY0_93	tr|A0A7P0TBJ7|A0A7P0TBJ7_HUMAN	100	4	0	0	10	13	3186	3189	28	17.2	VNPCIGGVILFHETLYQK	18	FALSE
A0A287BFY0_93	tr|A0A7P0TBJ7|A0A7P0TBJ7_HUMAN	80	5	1	0	12	16	3047	3051	157	15.1	VNPCIGGVILFHETLYQK	18	FALSE
A0A287BFY0_93	tr|A0A7P0T8N2|A0A7P0T8N2_HUMAN	100	4	0	0	10	13	3186	3189	28	17.2	VNPCIGGVILFHETLYQK	18	FALSE
A0A287BFY0_93	tr|A0A7P0T8N2|A0A7P0T8N2_HUMAN	80	5	1	0	12	16	3047	3051	157	15.1	VNPCIGGVILFHETLYQK	18	FALSE
A0A287BFY0_93	tr|A0A7P0T916|A0A7P0T916_HUMAN	100	4	0	0	10	13	3186	3189	28	17.2	VNPCIGGVILFHETLYQK	18	FALSE
A0A287BFY0_93	tr|A0A7P0T916|A0A7P0T916_HUMAN	80	5	1	0	12	16	3047	3051	157	15.1	VNPCIGGVILFHETLYQK	18	FALSE
A0A287BFY0_93	tr|A0A7P0T7V5|A0A7P0T7V5_HUMAN	100	4	0	0	10	13	3186	3189	28	17.2	VNPCIGGVILFHETLYQK	18	FALSE
A0A287BFY0_93	tr|A0A7P0T7V5|A0A7P0T7V5_HUMAN	80	5	1	0	12	16	3047	3051	157	15.1	VNPCIGGVILFHETLYQK	18	FALSE
A0A287BFY0_93	tr|A0A7P0TAW9|A0A7P0TAW9_HUMAN	100	4	0	0	10	13	3186	3189	28	17.2	VNPCIGGVILFHETLYQK	18	FALSE
A0A287BFY0_93	tr|A0A7P0TAW9|A0A7P0TAW9_HUMAN	80	5	1	0	12	16	3047	3051	157	15.1	VNPCIGGVILFHETLYQK	18	FALSE
A0A287BFY0_93	tr|A0A7P0T9R4|A0A7P0T9R4_HUMAN	100	4	0	0	10	13	3186	3189	28	17.2	VNPCIGGVILFHETLYQK	18	FALSE
A0A287BFY0_93	tr|A0A7P0T9R4|A0A7P0T9R4_HUMAN	80	5	1	0	12	16	3047	3051	157	15.1	VNPCIGGVILFHETLYQK	18	FALSE
A0A287BFY0_93	tr|A0A2R8Y706|A0A2R8Y706_HUMAN	100	4	0	0	10	13	3186	3189	28	17.2	VNPCIGGVILFHETLYQK	18	FALSE
A0A287BFY0_93	tr|A0A2R8Y706|A0A2R8Y706_HUMAN	80	5	1	0	12	16	3047	3051	157	15.1	VNPCIGGVILFHETLYQK	18	FALSE
A0A287BFY0_93	tr|A0A2R8Y5T0|A0A2R8Y5T0_HUMAN	100	4	0	0	10	13	3186	3189	28	17.2	VNPCIGGVILFHETLYQK	18	FALSE
A0A287BFY0_93	tr|A0A2R8Y5T0|A0A2R8Y5T0_HUMAN	80	5	1	0	12	16	3047	3051	157	15.1	VNPCIGGVILFHETLYQK	18	FALSE
A0A287BFY0_93	tr|A0A7P0TA13|A0A7P0TA13_HUMAN	100	4	0	0	10	13	3186	3189	28	17.2	VNPCIGGVILFHETLYQK	18	FALSE
A0A287BFY0_93	tr|A0A7P0TA13|A0A7P0TA13_HUMAN	80	5	1	0	12	16	3047	3051	157	15.1	VNPCIGGVILFHETLYQK	18	FALSE
A0A287BFY0_93	sp|Q14204|DYHC1_HUMAN	100	4	0	0	10	13	3186	3189	28	17.2	VNPCIGGVILFHETLYQK	18	FALSE
A0A287BFY0_93	sp|Q14204|DYHC1_HUMAN	80	5	1	0	12	16	3047	3051	157	15.1	VNPCIGGVILFHETLYQK	18	FALSE
A0A287BFY0_93	tr|A0A7P0T9C4|A0A7P0T9C4_HUMAN	100	4	0	0	10	13	3186	3189	28	17.2	VNPCIGGVILFHETLYQK	18	FALSE
A0A287BFY0_93	tr|A0A7P0T9C4|A0A7P0T9C4_HUMAN	80	5	1	0	12	16	3047	3051	157	15.1	VNPCIGGVILFHETLYQK	18	FALSE
A0A287BFY0_93	tr|H0Y8K0|H0Y8K0_HUMAN	83.333	6	1	0	5	10	380	385	40	16.8	VNPCIGGVILFHETLYQK	18	FALSE
A0A287BFY0_93	tr|A0A7I2YQB2|A0A7I2YQB2_HUMAN	83.333	6	1	0	5	10	278	283	40	16.8	VNPCIGGVILFHETLYQK	18	FALSE
A0A287BFY0_93	tr|A0A7I2V3F7|A0A7I2V3F7_HUMAN	83.333	6	1	0	5	10	380	385	40	16.8	VNPCIGGVILFHETLYQK	18	FALSE
A0A287BFY0_93	tr|A0A7I2V2G2|A0A7I2V2G2_HUMAN	83.333	6	1	0	5	10	311	316	40	16.8	VNPCIGGVILFHETLYQK	18	FALSE
A0A287BFY0_93	tr|A0A7I2V2S7|A0A7I2V2S7_HUMAN	83.333	6	1	0	5	10	349	354	40	16.8	VNPCIGGVILFHETLYQK	18	FALSE
A0A287BFY0_93	tr|D6RCD7|D6RCD7_HUMAN	83.333	6	1	0	5	10	380	385	40	16.8	VNPCIGGVILFHETLYQK	18	FALSE
A0A287BFY0_93	sp|P38646|GRP75_HUMAN	83.333	6	1	0	5	10	380	385	40	16.8	VNPCIGGVILFHETLYQK	18	FALSE
A0A287BFY0_93	tr|Q8N1C8|Q8N1C8_HUMAN	83.333	6	1	0	5	10	382	387	40	16.8	VNPCIGGVILFHETLYQK	18	FALSE
A0A287BFY0_93	tr|H0Y8E6|H0Y8E6_HUMAN	80	5	1	0	13	17	230	234	40	16.8	VNPCIGGVILFHETLYQK	18	FALSE
A0A287BFY0_93	sp|P49736|MCM2_HUMAN	80	5	1	0	13	17	367	371	40	16.8	VNPCIGGVILFHETLYQK	18	FALSE
A0A287BFY0_93	tr|Q6P1N4|Q6P1N4_HUMAN	100	4	0	0	15	18	428	431	40	16.8	VNPCIGGVILFHETLYQK	18	FALSE
A0A287BFY0_93	tr|A0A0J9YXZ5|A0A0J9YXZ5_HUMAN	100	4	0	0	15	18	428	431	40	16.8	VNPCIGGVILFHETLYQK	18	FALSE
A0A287BFY0_93	tr|A4QPB0|A4QPB0_HUMAN	100	4	0	0	15	18	428	431	40	16.8	VNPCIGGVILFHETLYQK	18	FALSE
A0A287BFY0_93	sp|P46940|IQGA1_HUMAN	100	4	0	0	15	18	428	431	40	16.8	VNPCIGGVILFHETLYQK	18	FALSE
A0A287BFY0_93	tr|Q96HX7|Q96HX7_HUMAN	71.429	7	2	0	8	14	353	359	56	16.3	VNPCIGGVILFHETLYQK	18	FALSE
A0A287BFY0_93	tr|Q96HX7|Q96HX7_HUMAN	83.333	6	1	0	13	18	334	339	217	14.6	VNPCIGGVILFHETLYQK	18	FALSE
A0A287BFY0_93	tr|Q8TBA7|Q8TBA7_HUMAN	71.429	7	2	0	8	14	569	575	56	16.3	VNPCIGGVILFHETLYQK	18	FALSE
A0A287BFY0_93	tr|Q8TBA7|Q8TBA7_HUMAN	83.333	6	1	0	13	18	550	555	218	14.6	VNPCIGGVILFHETLYQK	18	FALSE
A0A287BFY0_93	sp|P07900|HS90A_HUMAN	71.429	7	2	0	8	14	663	669	56	16.3	VNPCIGGVILFHETLYQK	18	FALSE
A0A287BFY0_93	sp|P07900|HS90A_HUMAN	83.333	6	1	0	13	18	644	649	219	14.6	VNPCIGGVILFHETLYQK	18	FALSE
A0A287BFY0_93	sp|P07900|HS90A_HUMAN	71.429	7	2	0	8	14	663	669	56	16.3	VNPCIGGVILFHETLYQK	18	FALSE
A0A287BFY0_93	sp|P07900|HS90A_HUMAN	83.333	6	1	0	13	18	644	649	219	14.6	VNPCIGGVILFHETLYQK	18	FALSE
A0A287BFY0_93	sp|P07900|HS90A_HUMAN	71.429	7	2	0	8	14	663	669	56	16.3	VNPCIGGVILFHETLYQK	18	FALSE
A0A287BFY0_93	sp|P07900|HS90A_HUMAN	83.333	6	1	0	13	18	644	649	219	14.6	VNPCIGGVILFHETLYQK	18	FALSE
A0A287BFY0_93	tr|J3QKZ9|J3QKZ9_HUMAN	100	4	0	0	4	7	98	101	76	15.9	VNPCIGGVILFHETLYQK	18	FALSE
A0A287BFY0_93	tr|J3QLN6|J3QLN6_HUMAN	100	4	0	0	4	7	98	101	77	15.9	VNPCIGGVILFHETLYQK	18	FALSE
A0A287BFY0_93	tr|J3QR64|J3QR64_HUMAN	100	4	0	0	4	7	118	121	77	15.9	VNPCIGGVILFHETLYQK	18	FALSE
A0A287BFY0_93	tr|J3KS25|J3KS25_HUMAN	100	4	0	0	4	7	132	135	77	15.9	VNPCIGGVILFHETLYQK	18	FALSE
A0A287BFY0_93	tr|J3KSZ0|J3KSZ0_HUMAN	100	4	0	0	4	7	17	20	78	15.9	VNPCIGGVILFHETLYQK	18	FALSE
A0A287BFY0_93	tr|J3QL43|J3QL43_HUMAN	100	4	0	0	4	7	134	137	78	15.9	VNPCIGGVILFHETLYQK	18	FALSE
A0A287BFY0_93	tr|J3QS69|J3QS69_HUMAN	100	4	0	0	4	7	132	135	78	15.9	VNPCIGGVILFHETLYQK	18	FALSE
A0A287BFY0_93	tr|Q9NZE6|Q9NZE6_HUMAN	100	4	0	0	4	7	40	43	78	15.9	VNPCIGGVILFHETLYQK	18	FALSE
A0A287BFY0_93	tr|J3KT12|J3KT12_HUMAN	100	4	0	0	4	7	134	137	78	15.9	VNPCIGGVILFHETLYQK	18	FALSE
A0A287BFY0_93	tr|E7EQG2|E7EQG2_HUMAN	100	4	0	0	4	7	135	138	78	15.9	VNPCIGGVILFHETLYQK	18	FALSE
A0A287BFY0_93	sp|P60842|IF4A1_HUMAN	100	4	0	0	4	7	134	137	78	15.9	VNPCIGGVILFHETLYQK	18	FALSE
A0A287BFY0_93	sp|Q14240|IF4A2_HUMAN	100	4	0	0	4	7	135	138	78	15.9	VNPCIGGVILFHETLYQK	18	FALSE
A0A287BFY0_93	tr|A0A2R8YFE2|A0A2R8YFE2_HUMAN	83.333	6	1	0	5	10	45	50	105	15.5	VNPCIGGVILFHETLYQK	18	FALSE
A0A287BFY0_93	tr|A0A6Q8PFE4|A0A6Q8PFE4_HUMAN	83.333	6	1	0	5	10	298	303	110	15.5	VNPCIGGVILFHETLYQK	18	FALSE
A0A287BFY0_93	tr|A0AAQ5BGG7|A0AAQ5BGG7_HUMAN	83.333	6	1	0	5	10	300	305	110	15.5	VNPCIGGVILFHETLYQK	18	FALSE
A0A287BFY0_93	tr|A0AAQ5BGI6|A0AAQ5BGI6_HUMAN	83.333	6	1	0	5	10	306	311	110	15.5	VNPCIGGVILFHETLYQK	18	FALSE
A0A287BFY0_93	sp|P60709|ACTB_HUMAN	83.333	6	1	0	5	10	341	346	110	15.5	VNPCIGGVILFHETLYQK	18	FALSE
A0A287BFY0_93	sp|P63267|ACTH_HUMAN	83.333	6	1	0	5	10	342	347	110	15.5	VNPCIGGVILFHETLYQK	18	FALSE
A0A287BFY0_93	tr|D2JYH4|D2JYH4_HUMAN	83.333	6	1	0	5	10	343	348	110	15.5	VNPCIGGVILFHETLYQK	18	FALSE
A0A287BFY0_93	sp|P62736|ACTA_HUMAN	83.333	6	1	0	5	10	343	348	110	15.5	VNPCIGGVILFHETLYQK	18	FALSE
A0A287BFY0_93	tr|A0AAQ5BGG5|A0AAQ5BGG5_HUMAN	83.333	6	1	0	5	10	357	362	110	15.5	VNPCIGGVILFHETLYQK	18	FALSE
A0A287BFY0_93	tr|A0A2R8Y4F5|A0A2R8Y4F5_HUMAN	80	5	1	0	3	7	677	681	111	15.5	VNPCIGGVILFHETLYQK	18	FALSE
A0A287BFY0_93	sp|P40939|ECHA_HUMAN	80	5	1	0	3	7	712	716	111	15.5	VNPCIGGVILFHETLYQK	18	FALSE
A0A287BFY0_93	sp|P40939|ECHA_HUMAN	80	5	1	0	3	7	712	716	111	15.5	VNPCIGGVILFHETLYQK	18	FALSE
A0A287BFY0_93	tr|H0YFD6|H0YFD6_HUMAN	80	5	1	0	3	7	712	716	111	15.5	VNPCIGGVILFHETLYQK	18	FALSE
A0A287BFY0_93	tr|Q53SY7|Q53SY7_HUMAN	66.667	9	1	1	2	10	933	939	111	15.5	VNPCIGGVILFHETLYQK	18	FALSE
A0A287BFY0_93	tr|F8VPD4|F8VPD4_HUMAN	66.667	9	1	1	2	10	944	950	111	15.5	VNPCIGGVILFHETLYQK	18	FALSE
A0A287BFY0_93	sp|P27708|PYR1_HUMAN	66.667	9	1	1	2	10	1007	1013	111	15.5	VNPCIGGVILFHETLYQK	18	FALSE
A0A287BFY0_93	tr|H0YDN1|H0YDN1_HUMAN	80	5	1	0	4	8	2834	2838	112	15.5	VNPCIGGVILFHETLYQK	18	FALSE
A0A287BFY0_93	tr|H0YDN1|H0YDN1_HUMAN	100	4	0	0	6	9	1713	1716	220	14.6	VNPCIGGVILFHETLYQK	18	FALSE
A0A287BFY0_93	tr|A0A8I5KSD5|A0A8I5KSD5_HUMAN	80	5	1	0	4	8	3840	3844	112	15.5	VNPCIGGVILFHETLYQK	18	FALSE
A0A287BFY0_93	tr|A0A8I5KSD5|A0A8I5KSD5_HUMAN	100	4	0	0	6	9	2719	2722	220	14.6	VNPCIGGVILFHETLYQK	18	FALSE
A0A287BFY0_93	tr|A0A8I5KUE3|A0A8I5KUE3_HUMAN	80	5	1	0	4	8	3911	3915	112	15.5	VNPCIGGVILFHETLYQK	18	FALSE
A0A287BFY0_93	tr|A0A8I5KUE3|A0A8I5KUE3_HUMAN	100	4	0	0	6	9	2790	2793	220	14.6	VNPCIGGVILFHETLYQK	18	FALSE
A0A287BFY0_93	tr|A0A8I5KYZ1|A0A8I5KYZ1_HUMAN	80	5	1	0	4	8	3951	3955	112	15.5	VNPCIGGVILFHETLYQK	18	FALSE
A0A287BFY0_93	tr|A0A8I5KYZ1|A0A8I5KYZ1_HUMAN	100	4	0	0	6	9	2830	2833	220	14.6	VNPCIGGVILFHETLYQK	18	FALSE
A0A287BFY0_93	tr|E9PMV1|E9PMV1_HUMAN	80	5	1	0	4	8	3978	3982	112	15.5	VNPCIGGVILFHETLYQK	18	FALSE
A0A287BFY0_93	tr|E9PMV1|E9PMV1_HUMAN	100	4	0	0	6	9	2857	2860	220	14.6	VNPCIGGVILFHETLYQK	18	FALSE
A0A287BFY0_93	sp|Q15149|PLEC_HUMAN	80	5	1	0	4	8	4071	4075	112	15.5	VNPCIGGVILFHETLYQK	18	FALSE
A0A287BFY0_93	sp|Q15149|PLEC_HUMAN	100	4	0	0	6	9	2950	2953	220	14.6	VNPCIGGVILFHETLYQK	18	FALSE
A0A287BFY0_93	tr|Q5SZ64|Q5SZ64_HUMAN	100	4	0	0	7	10	81	84	153	15.1	VNPCIGGVILFHETLYQK	18	FALSE
A0A287BFY0_93	sp|Q15427|SF3B4_HUMAN	100	4	0	0	7	10	124	127	155	15.1	VNPCIGGVILFHETLYQK	18	FALSE
A0A287BFY0_93	tr|H0YDG0|H0YDG0_HUMAN	100	4	0	0	5	8	48	51	214	14.6	VNPCIGGVILFHETLYQK	18	FALSE
A0A287BFY0_93	tr|A0A8V8TQ69|A0A8V8TQ69_HUMAN	100	4	0	0	5	8	189	192	217	14.6	VNPCIGGVILFHETLYQK	18	FALSE
A0A287BFY0_93	tr|A0A8V8TQK0|A0A8V8TQK0_HUMAN	100	4	0	0	5	8	462	465	218	14.6	VNPCIGGVILFHETLYQK	18	FALSE
A0A287BFY0_93	tr|A0A8V8TNU2|A0A8V8TNU2_HUMAN	100	4	0	0	5	8	435	438	218	14.6	VNPCIGGVILFHETLYQK	18	FALSE
A0A287BFY0_93	tr|Q53GN4|Q53GN4_HUMAN	100	4	0	0	5	8	462	465	218	14.6	VNPCIGGVILFHETLYQK	18	FALSE
A0A287BFY0_93	sp|O75083|WDR1_HUMAN	100	4	0	0	5	8	462	465	218	14.6	VNPCIGGVILFHETLYQK	18	FALSE
A0A287BFY0_93	tr|A0A8V8TNT7|A0A8V8TNT7_HUMAN	100	4	0	0	5	8	466	469	218	14.6	VNPCIGGVILFHETLYQK	18	FALSE
A0A287BFY0_93	tr|A0A8V8TQ74|A0A8V8TQ74_HUMAN	100	4	0	0	5	8	515	518	218	14.6	VNPCIGGVILFHETLYQK	18	FALSE
A0A287BFY0_93	tr|A0A8V8TP22|A0A8V8TP22_HUMAN	100	4	0	0	5	8	515	518	218	14.6	VNPCIGGVILFHETLYQK	18	FALSE
A0A287BFY0_93	sp|P08238|HS90B_HUMAN	83.333	6	1	0	13	18	636	641	219	14.6	VNPCIGGVILFHETLYQK	18	FALSE
A0A287BFY0_93	tr|A0A7I2V389|A0A7I2V389_HUMAN	100	4	0	0	5	8	813	816	219	14.6	VNPCIGGVILFHETLYQK	18	FALSE
A0A287BFY0_93	tr|E9PLK3|E9PLK3_HUMAN	100	4	0	0	5	8	809	812	219	14.6	VNPCIGGVILFHETLYQK	18	FALSE
A0A287BFY0_93	sp|P55786|PSA_HUMAN	100	4	0	0	5	8	813	816	219	14.6	VNPCIGGVILFHETLYQK	18	FALSE
A0A287BFY0_93	tr|A0A7I2V3W8|A0A7I2V3W8_HUMAN	100	4	0	0	5	8	813	816	219	14.6	VNPCIGGVILFHETLYQK	18	FALSE
A0A287BFY0_93	tr|H7C5R1|H7C5R1_HUMAN	57.143	7	3	0	10	16	99	105	306	14.2	VNPCIGGVILFHETLYQK	18	FALSE
A0A287BFY0_93	tr|E9PFZ2|E9PFZ2_HUMAN	57.143	7	3	0	10	16	316	322	307	14.2	VNPCIGGVILFHETLYQK	18	FALSE
A0A287BFY0_93	tr|A5PL27|A5PL27_HUMAN	57.143	7	3	0	10	16	316	322	307	14.2	VNPCIGGVILFHETLYQK	18	FALSE
A0A287BFY0_93	sp|P00450|CERU_HUMAN	57.143	7	3	0	10	16	316	322	307	14.2	VNPCIGGVILFHETLYQK	18	FALSE
A0A287BFY0_93	tr|L8ECA2|L8ECA2_HUMAN	66.667	6	2	0	13	18	31	36	384	13.8	VNPCIGGVILFHETLYQK	18	FALSE
A0A287BFY0_93	tr|K7EKP8|K7EKP8_HUMAN	80	5	1	0	6	10	14	18	593	13.4	VNPCIGGVILFHETLYQK	18	FALSE
A0A287BFY0_93	tr|E9PN89|E9PN89_HUMAN	66.667	6	2	0	10	15	249	254	594	13.4	VNPCIGGVILFHETLYQK	18	FALSE
A0A287BFY0_93	sp|O00154|BACH_HUMAN	80	5	1	0	6	10	73	77	596	13.4	VNPCIGGVILFHETLYQK	18	FALSE
A0A287BFY0_93	tr|A8K7Q2|A8K7Q2_HUMAN	66.667	6	2	0	10	15	73	78	596	13.4	VNPCIGGVILFHETLYQK	18	FALSE
A0A287BFY0_93	tr|E9PNE6|E9PNE6_HUMAN	66.667	6	2	0	10	15	163	168	597	13.4	VNPCIGGVILFHETLYQK	18	FALSE
A0A287BFY0_93	tr|Q96IS6|Q96IS6_HUMAN	66.667	6	2	0	10	15	250	255	598	13.4	VNPCIGGVILFHETLYQK	18	FALSE
A0A287BFY0_93	tr|E9PKE3|E9PKE3_HUMAN	66.667	6	2	0	10	15	290	295	598	13.4	VNPCIGGVILFHETLYQK	18	FALSE
A0A287BFY0_93	tr|V9HW22|V9HW22_HUMAN	66.667	6	2	0	10	15	309	314	598	13.4	VNPCIGGVILFHETLYQK	18	FALSE
A0A287BFY0_93	sp|P11142|HSP7C_HUMAN	66.667	6	2	0	10	15	309	314	598	13.4	VNPCIGGVILFHETLYQK	18	FALSE
A0A287BFY0_93	tr|G3V592|G3V592_HUMAN	80	5	1	0	3	7	3	7	802	12.9	VNPCIGGVILFHETLYQK	18	FALSE
A0A287BFY0_93	tr|A0A0U1RR69|A0A0U1RR69_HUMAN	80	5	1	0	3	7	3	7	809	12.9	VNPCIGGVILFHETLYQK	18	FALSE
D0G0C8_94	tr|V9HW96|V9HW96_HUMAN	100	18	0	0	1	18	359	376	4.01E-14	59.2	LIHFSGVALGEACTIVLR	18	TRUE
D0G0C8_94	sp|P78371|TCPB_HUMAN	100	18	0	0	1	18	359	376	4.01E-14	59.2	LIHFSGVALGEACTIVLR	18	TRUE
D0G0C8_94	tr|F5GWF6|F5GWF6_HUMAN	100	18	0	0	1	18	359	376	4.01E-14	59.2	LIHFSGVALGEACTIVLR	18	TRUE
D0G0C8_94	tr|F8VQ14|F8VQ14_HUMAN	100	18	0	0	1	18	359	376	4.02E-14	59.2	LIHFSGVALGEACTIVLR	18	TRUE
D0G0C8_94	tr|Q7Z759|Q7Z759_HUMAN	100	5	0	0	14	18	323	327	7.1	18.9	LIHFSGVALGEACTIVLR	18	FALSE
D0G0C8_94	sp|P50990|TCPQ_HUMAN	100	5	0	0	14	18	374	378	7.1	18.9	LIHFSGVALGEACTIVLR	18	FALSE
D0G0C8_94	sp|P50990|TCPQ_HUMAN	70	10	1	1	3	12	21	28	10	18.5	LIHFSGVALGEACTIVLR	18	FALSE
D0G0C8_94	tr|H7C4C8|H7C4C8_HUMAN	70	10	1	1	3	12	13	20	10	18.5	LIHFSGVALGEACTIVLR	18	FALSE
D0G0C8_94	tr|H7C4C8|H7C4C8_HUMAN	100	4	0	0	14	17	320	323	110	15.5	LIHFSGVALGEACTIVLR	18	FALSE
D0G0C8_94	tr|A0A8I5KTT8|A0A8I5KTT8_HUMAN	83.333	6	1	0	4	9	9	14	26	17.2	LIHFSGVALGEACTIVLR	18	FALSE
D0G0C8_94	tr|F8WBS6|F8WBS6_HUMAN	83.333	6	1	0	4	9	9	14	26	17.2	LIHFSGVALGEACTIVLR	18	FALSE
D0G0C8_94	tr|F8WBW5|F8WBW5_HUMAN	83.333	6	1	0	4	9	9	14	27	17.2	LIHFSGVALGEACTIVLR	18	FALSE
D0G0C8_94	tr|A0A8I5QJ61|A0A8I5QJ61_HUMAN	83.333	6	1	0	4	9	9	14	27	17.2	LIHFSGVALGEACTIVLR	18	FALSE
D0G0C8_94	tr|A0A8I5QKT6|A0A8I5QKT6_HUMAN	83.333	6	1	0	4	9	9	14	27	17.2	LIHFSGVALGEACTIVLR	18	FALSE
D0G0C8_94	tr|H7BZJ3|H7BZJ3_HUMAN	83.333	6	1	0	4	9	9	14	27	17.2	LIHFSGVALGEACTIVLR	18	FALSE
D0G0C8_94	tr|A0A8I5QJM1|A0A8I5QJM1_HUMAN	83.333	6	1	0	4	9	9	14	28	17.2	LIHFSGVALGEACTIVLR	18	FALSE
D0G0C8_94	tr|A0A8I5KP58|A0A8I5KP58_HUMAN	83.333	6	1	0	4	9	9	14	28	17.2	LIHFSGVALGEACTIVLR	18	FALSE
D0G0C8_94	tr|A0A8I5KXE2|A0A8I5KXE2_HUMAN	83.333	6	1	0	4	9	9	14	28	17.2	LIHFSGVALGEACTIVLR	18	FALSE
D0G0C8_94	tr|A0A8I5KYJ6|A0A8I5KYJ6_HUMAN	83.333	6	1	0	4	9	9	14	28	17.2	LIHFSGVALGEACTIVLR	18	FALSE
D0G0C8_94	tr|A0A8I5KRV3|A0A8I5KRV3_HUMAN	83.333	6	1	0	4	9	9	14	28	17.2	LIHFSGVALGEACTIVLR	18	FALSE
D0G0C8_94	tr|A0A8I5KPY2|A0A8I5KPY2_HUMAN	83.333	6	1	0	4	9	9	14	28	17.2	LIHFSGVALGEACTIVLR	18	FALSE
D0G0C8_94	tr|A0A8I5KXC9|A0A8I5KXC9_HUMAN	83.333	6	1	0	4	9	9	14	28	17.2	LIHFSGVALGEACTIVLR	18	FALSE
D0G0C8_94	tr|A0A8I5KW00|A0A8I5KW00_HUMAN	83.333	6	1	0	4	9	9	14	28	17.2	LIHFSGVALGEACTIVLR	18	FALSE
D0G0C8_94	tr|A0A8I5QKQ5|A0A8I5QKQ5_HUMAN	83.333	6	1	0	4	9	9	14	28	17.2	LIHFSGVALGEACTIVLR	18	FALSE
D0G0C8_94	tr|A0A8I5KNU9|A0A8I5KNU9_HUMAN	83.333	6	1	0	4	9	9	14	28	17.2	LIHFSGVALGEACTIVLR	18	FALSE
D0G0C8_94	tr|A0A8I5KS72|A0A8I5KS72_HUMAN	83.333	6	1	0	4	9	9	14	28	17.2	LIHFSGVALGEACTIVLR	18	FALSE
D0G0C8_94	tr|A0A8I5KW33|A0A8I5KW33_HUMAN	83.333	6	1	0	4	9	9	14	28	17.2	LIHFSGVALGEACTIVLR	18	FALSE
D0G0C8_94	tr|V9HVY3|V9HVY3_HUMAN	83.333	6	1	0	4	9	9	14	28	17.2	LIHFSGVALGEACTIVLR	18	FALSE
D0G0C8_94	sp|P30101|PDIA3_HUMAN	83.333	6	1	0	4	9	9	14	28	17.2	LIHFSGVALGEACTIVLR	18	FALSE
D0G0C8_94	tr|A0A8I5KT88|A0A8I5KT88_HUMAN	83.333	6	1	0	4	9	9	14	28	17.2	LIHFSGVALGEACTIVLR	18	FALSE
D0G0C8_94	tr|H3BQZ3|H3BQZ3_HUMAN	100	4	0	0	13	16	49	52	37	16.8	LIHFSGVALGEACTIVLR	18	FALSE
D0G0C8_94	tr|G3V2E8|G3V2E8_HUMAN	80	5	1	0	14	18	64	68	38	16.8	LIHFSGVALGEACTIVLR	18	FALSE
D0G0C8_94	tr|G3V5M4|G3V5M4_HUMAN	80	5	1	0	14	18	106	110	38	16.8	LIHFSGVALGEACTIVLR	18	FALSE
D0G0C8_94	tr|G3V2X9|G3V2X9_HUMAN	80	5	1	0	14	18	64	68	39	16.8	LIHFSGVALGEACTIVLR	18	FALSE
D0G0C8_94	tr|A0A804HIY0|A0A804HIY0_HUMAN	80	5	1	0	14	18	129	133	39	16.8	LIHFSGVALGEACTIVLR	18	FALSE
D0G0C8_94	tr|A0A804HJN7|A0A804HJN7_HUMAN	80	5	1	0	14	18	64	68	39	16.8	LIHFSGVALGEACTIVLR	18	FALSE
D0G0C8_94	tr|G3V2W4|G3V2W4_HUMAN	80	5	1	0	14	18	64	68	39	16.8	LIHFSGVALGEACTIVLR	18	FALSE
D0G0C8_94	tr|G3V2N5|G3V2N5_HUMAN	80	5	1	0	14	18	108	112	39	16.8	LIHFSGVALGEACTIVLR	18	FALSE
D0G0C8_94	tr|A0A804HJQ9|A0A804HJQ9_HUMAN	80	5	1	0	14	18	129	133	39	16.8	LIHFSGVALGEACTIVLR	18	FALSE
D0G0C8_94	tr|B7Z1C9|B7Z1C9_HUMAN	66.667	6	2	0	13	18	242	247	40	16.8	LIHFSGVALGEACTIVLR	18	FALSE
D0G0C8_94	tr|B7Z1C9|B7Z1C9_HUMAN	60	10	2	1	2	9	153	162	596	13.4	LIHFSGVALGEACTIVLR	18	FALSE
D0G0C8_94	tr|B7Z1C9|B7Z1C9_HUMAN	80	5	1	0	12	16	382	386	596	13.4	LIHFSGVALGEACTIVLR	18	FALSE
D0G0C8_94	sp|P08729|K2C7_HUMAN	100	4	0	0	2	5	3	6	40	16.8	LIHFSGVALGEACTIVLR	18	FALSE
D0G0C8_94	tr|Q6IBT3|Q6IBT3_HUMAN	66.667	6	2	0	13	18	370	375	40	16.8	LIHFSGVALGEACTIVLR	18	FALSE
D0G0C8_94	tr|Q6IBT3|Q6IBT3_HUMAN	60	10	2	1	2	9	281	290	597	13.4	LIHFSGVALGEACTIVLR	18	FALSE
D0G0C8_94	tr|Q6IBT3|Q6IBT3_HUMAN	80	5	1	0	12	16	510	514	597	13.4	LIHFSGVALGEACTIVLR	18	FALSE
D0G0C8_94	sp|Q99832|TCPH_HUMAN	66.667	6	2	0	13	18	370	375	40	16.8	LIHFSGVALGEACTIVLR	18	FALSE
D0G0C8_94	sp|Q99832|TCPH_HUMAN	60	10	2	1	2	9	281	290	597	13.4	LIHFSGVALGEACTIVLR	18	FALSE
D0G0C8_94	sp|Q99832|TCPH_HUMAN	80	5	1	0	12	16	510	514	597	13.4	LIHFSGVALGEACTIVLR	18	FALSE
D0G0C8_94	tr|H9KV75|H9KV75_HUMAN	80	5	1	0	14	18	64	68	40	16.8	LIHFSGVALGEACTIVLR	18	FALSE
D0G0C8_94	tr|A0A804HLF4|A0A804HLF4_HUMAN	80	5	1	0	14	18	129	133	40	16.8	LIHFSGVALGEACTIVLR	18	FALSE
D0G0C8_94	tr|A0A804HL31|A0A804HL31_HUMAN	80	5	1	0	14	18	64	68	40	16.8	LIHFSGVALGEACTIVLR	18	FALSE
D0G0C8_94	tr|A0A8V8TL71|A0A8V8TL71_HUMAN	80	5	1	0	14	18	101	105	40	16.8	LIHFSGVALGEACTIVLR	18	FALSE
D0G0C8_94	tr|A0A804HJU8|A0A804HJU8_HUMAN	80	5	1	0	14	18	89	93	40	16.8	LIHFSGVALGEACTIVLR	18	FALSE
D0G0C8_94	tr|A0A804HIN7|A0A804HIN7_HUMAN	80	5	1	0	14	18	129	133	40	16.8	LIHFSGVALGEACTIVLR	18	FALSE
D0G0C8_94	tr|A0A804HK61|A0A804HK61_HUMAN	80	5	1	0	14	18	129	133	40	16.8	LIHFSGVALGEACTIVLR	18	FALSE
D0G0C8_94	tr|A0A024R694|A0A024R694_HUMAN	80	5	1	0	14	18	129	133	40	16.8	LIHFSGVALGEACTIVLR	18	FALSE
D0G0C8_94	sp|P12814|ACTN1_HUMAN	80	5	1	0	14	18	129	133	40	16.8	LIHFSGVALGEACTIVLR	18	FALSE
D0G0C8_94	tr|A0A7I2V4Y4|A0A7I2V4Y4_HUMAN	80	5	1	0	14	18	129	133	40	16.8	LIHFSGVALGEACTIVLR	18	FALSE
D0G0C8_94	tr|A0A804HLD0|A0A804HLD0_HUMAN	80	5	1	0	14	18	129	133	40	16.8	LIHFSGVALGEACTIVLR	18	FALSE
D0G0C8_94	tr|H7C144|H7C144_HUMAN	80	5	1	0	14	18	148	152	40	16.8	LIHFSGVALGEACTIVLR	18	FALSE
D0G0C8_94	tr|H7C144|H7C144_HUMAN	100	4	0	0	9	12	801	804	219	14.6	LIHFSGVALGEACTIVLR	18	FALSE
D0G0C8_94	tr|F5GXS2|F5GXS2_HUMAN	80	5	1	0	14	18	148	152	40	16.8	LIHFSGVALGEACTIVLR	18	FALSE
D0G0C8_94	tr|A0A0S2Z3G9|A0A0S2Z3G9_HUMAN	80	5	1	0	14	18	148	152	40	16.8	LIHFSGVALGEACTIVLR	18	FALSE
D0G0C8_94	sp|O43707|ACTN4_HUMAN	80	5	1	0	14	18	148	152	40	16.8	LIHFSGVALGEACTIVLR	18	FALSE
D0G0C8_94	tr|A0A804HII9|A0A804HII9_HUMAN	80	5	1	0	14	18	129	133	40	16.8	LIHFSGVALGEACTIVLR	18	FALSE
D0G0C8_94	tr|A0A804HKE2|A0A804HKE2_HUMAN	80	5	1	0	14	18	129	133	40	16.8	LIHFSGVALGEACTIVLR	18	FALSE
D0G0C8_94	tr|A0A7I2V258|A0A7I2V258_HUMAN	58.333	12	3	1	7	16	208	219	56	16.3	LIHFSGVALGEACTIVLR	18	FALSE
D0G0C8_94	tr|H0Y938|H0Y938_HUMAN	58.333	12	3	1	7	16	286	297	56	16.3	LIHFSGVALGEACTIVLR	18	FALSE
D0G0C8_94	tr|H0YAC7|H0YAC7_HUMAN	58.333	12	3	1	7	16	286	297	56	16.3	LIHFSGVALGEACTIVLR	18	FALSE
D0G0C8_94	sp|P35606|COPB2_HUMAN	58.333	12	3	1	7	16	286	297	56	16.3	LIHFSGVALGEACTIVLR	18	FALSE
D0G0C8_94	tr|L8E745|L8E745_HUMAN	100	4	0	0	15	18	43	46	73	15.9	LIHFSGVALGEACTIVLR	18	FALSE
D0G0C8_94	tr|F8W888|F8W888_HUMAN	41.176	17	3	1	4	13	117	133	77	15.9	LIHFSGVALGEACTIVLR	18	FALSE
D0G0C8_94	tr|A0A0S2Z5C0|A0A0S2Z5C0_HUMAN	41.176	17	3	1	4	13	117	133	78	15.9	LIHFSGVALGEACTIVLR	18	FALSE
D0G0C8_94	tr|E9PFF2|E9PFF2_HUMAN	41.176	17	3	1	4	13	117	133	78	15.9	LIHFSGVALGEACTIVLR	18	FALSE
D0G0C8_94	tr|V9HWD9|V9HWD9_HUMAN	41.176	17	3	1	4	13	117	133	79	15.9	LIHFSGVALGEACTIVLR	18	FALSE
D0G0C8_94	tr|V9HWD9|V9HWD9_HUMAN	66.667	6	2	0	6	11	418	423	306	14.2	LIHFSGVALGEACTIVLR	18	FALSE
D0G0C8_94	tr|V9HWD9|V9HWD9_HUMAN	71.429	7	2	0	6	12	509	515	598	13.4	LIHFSGVALGEACTIVLR	18	FALSE
D0G0C8_94	sp|P29401|TKT_HUMAN	41.176	17	3	1	4	13	117	133	79	15.9	LIHFSGVALGEACTIVLR	18	FALSE
D0G0C8_94	sp|P29401|TKT_HUMAN	66.667	6	2	0	6	11	418	423	306	14.2	LIHFSGVALGEACTIVLR	18	FALSE
D0G0C8_94	sp|P29401|TKT_HUMAN	71.429	7	2	0	6	12	509	515	598	13.4	LIHFSGVALGEACTIVLR	18	FALSE
D0G0C8_94	tr|H0Y8E6|H0Y8E6_HUMAN	71.429	7	2	0	5	11	369	375	79	15.9	LIHFSGVALGEACTIVLR	18	FALSE
D0G0C8_94	tr|H0Y8E6|H0Y8E6_HUMAN	80	5	1	0	7	11	314	318	429	13.8	LIHFSGVALGEACTIVLR	18	FALSE
D0G0C8_94	tr|H0Y8E6|H0Y8E6_HUMAN	52.941	17	6	1	1	17	168	182	599	13.4	LIHFSGVALGEACTIVLR	18	FALSE
D0G0C8_94	sp|Q8WUM4|PDC6I_HUMAN	100	4	0	0	14	17	519	522	111	15.5	LIHFSGVALGEACTIVLR	18	FALSE
D0G0C8_94	tr|F8VVB9|F8VVB9_HUMAN	62.5	8	3	0	6	13	13	20	154	15.1	LIHFSGVALGEACTIVLR	18	FALSE
D0G0C8_94	sp|P68363|TBA1B_HUMAN	62.5	8	3	0	6	13	13	20	155	15.1	LIHFSGVALGEACTIVLR	18	FALSE
D0G0C8_94	tr|H7C1X3|H7C1X3_HUMAN	80	5	1	0	7	11	12	16	215	14.6	LIHFSGVALGEACTIVLR	18	FALSE
D0G0C8_94	tr|A0A0S2Z3C0|A0A0S2Z3C0_HUMAN	100	4	0	0	9	12	206	209	217	14.6	LIHFSGVALGEACTIVLR	18	FALSE
D0G0C8_94	tr|A0AAG2T8U2|A0AAG2T8U2_HUMAN	100	4	0	0	9	12	237	240	217	14.6	LIHFSGVALGEACTIVLR	18	FALSE
D0G0C8_94	sp|Q13177|PAK2_HUMAN	80	5	1	0	7	11	269	273	218	14.6	LIHFSGVALGEACTIVLR	18	FALSE
D0G0C8_94	tr|H7BY16|H7BY16_HUMAN	66.667	9	3	0	9	17	506	514	219	14.6	LIHFSGVALGEACTIVLR	18	FALSE
D0G0C8_94	tr|A0A7P0T934|A0A7P0T934_HUMAN	100	4	0	0	8	11	1614	1617	220	14.6	LIHFSGVALGEACTIVLR	18	FALSE
D0G0C8_94	tr|A0A7P0T934|A0A7P0T934_HUMAN	71.429	7	2	0	5	11	268	274	838	12.9	LIHFSGVALGEACTIVLR	18	FALSE
D0G0C8_94	tr|A0A7P0T9S3|A0A7P0T9S3_HUMAN	100	4	0	0	8	11	1614	1617	220	14.6	LIHFSGVALGEACTIVLR	18	FALSE
D0G0C8_94	tr|A0A7P0T9S3|A0A7P0T9S3_HUMAN	71.429	7	2	0	5	11	268	274	838	12.9	LIHFSGVALGEACTIVLR	18	FALSE
D0G0C8_94	tr|A0A2R8YGC7|A0A2R8YGC7_HUMAN	100	4	0	0	8	11	1614	1617	220	14.6	LIHFSGVALGEACTIVLR	18	FALSE
D0G0C8_94	tr|A0A2R8YGC7|A0A2R8YGC7_HUMAN	71.429	7	2	0	5	11	268	274	838	12.9	LIHFSGVALGEACTIVLR	18	FALSE
D0G0C8_94	tr|A0A7P0T942|A0A7P0T942_HUMAN	100	4	0	0	8	11	1614	1617	220	14.6	LIHFSGVALGEACTIVLR	18	FALSE
D0G0C8_94	tr|A0A7P0T942|A0A7P0T942_HUMAN	71.429	7	2	0	5	11	268	274	838	12.9	LIHFSGVALGEACTIVLR	18	FALSE
D0G0C8_94	tr|A0A804HHY6|A0A804HHY6_HUMAN	100	4	0	0	8	11	1614	1617	220	14.6	LIHFSGVALGEACTIVLR	18	FALSE
D0G0C8_94	tr|A0A804HHY6|A0A804HHY6_HUMAN	71.429	7	2	0	5	11	268	274	838	12.9	LIHFSGVALGEACTIVLR	18	FALSE
D0G0C8_94	tr|A0A7P0T990|A0A7P0T990_HUMAN	100	4	0	0	8	11	1614	1617	220	14.6	LIHFSGVALGEACTIVLR	18	FALSE
D0G0C8_94	tr|A0A7P0T990|A0A7P0T990_HUMAN	71.429	7	2	0	5	11	268	274	838	12.9	LIHFSGVALGEACTIVLR	18	FALSE
D0G0C8_94	tr|A0A7P0TAV5|A0A7P0TAV5_HUMAN	100	4	0	0	8	11	1614	1617	220	14.6	LIHFSGVALGEACTIVLR	18	FALSE
D0G0C8_94	tr|A0A7P0TAV5|A0A7P0TAV5_HUMAN	71.429	7	2	0	5	11	268	274	838	12.9	LIHFSGVALGEACTIVLR	18	FALSE
D0G0C8_94	tr|A0A7P0TB64|A0A7P0TB64_HUMAN	100	4	0	0	8	11	1614	1617	220	14.6	LIHFSGVALGEACTIVLR	18	FALSE
D0G0C8_94	tr|A0A7P0TB64|A0A7P0TB64_HUMAN	71.429	7	2	0	5	11	268	274	838	12.9	LIHFSGVALGEACTIVLR	18	FALSE
D0G0C8_94	tr|A0A7P0T825|A0A7P0T825_HUMAN	100	4	0	0	8	11	1614	1617	220	14.6	LIHFSGVALGEACTIVLR	18	FALSE
D0G0C8_94	tr|A0A7P0T825|A0A7P0T825_HUMAN	71.429	7	2	0	5	11	268	274	839	12.9	LIHFSGVALGEACTIVLR	18	FALSE
D0G0C8_94	tr|A0A7P0TAM4|A0A7P0TAM4_HUMAN	100	4	0	0	8	11	1614	1617	220	14.6	LIHFSGVALGEACTIVLR	18	FALSE
D0G0C8_94	tr|A0A7P0TAM4|A0A7P0TAM4_HUMAN	71.429	7	2	0	5	11	268	274	839	12.9	LIHFSGVALGEACTIVLR	18	FALSE
D0G0C8_94	tr|A0A2R8YFZ7|A0A2R8YFZ7_HUMAN	100	4	0	0	8	11	1614	1617	220	14.6	LIHFSGVALGEACTIVLR	18	FALSE
D0G0C8_94	tr|A0A2R8YFZ7|A0A2R8YFZ7_HUMAN	71.429	7	2	0	5	11	268	274	839	12.9	LIHFSGVALGEACTIVLR	18	FALSE
D0G0C8_94	tr|A0A7P0T8W5|A0A7P0T8W5_HUMAN	100	4	0	0	8	11	1614	1617	220	14.6	LIHFSGVALGEACTIVLR	18	FALSE
D0G0C8_94	tr|A0A7P0T8W5|A0A7P0T8W5_HUMAN	71.429	7	2	0	5	11	268	274	839	12.9	LIHFSGVALGEACTIVLR	18	FALSE
D0G0C8_94	tr|A0A7P0T9F1|A0A7P0T9F1_HUMAN	100	4	0	0	8	11	1614	1617	220	14.6	LIHFSGVALGEACTIVLR	18	FALSE
D0G0C8_94	tr|A0A7P0T9F1|A0A7P0T9F1_HUMAN	71.429	7	2	0	5	11	268	274	839	12.9	LIHFSGVALGEACTIVLR	18	FALSE
D0G0C8_94	tr|A0A7P0T9K2|A0A7P0T9K2_HUMAN	100	4	0	0	8	11	1614	1617	220	14.6	LIHFSGVALGEACTIVLR	18	FALSE
D0G0C8_94	tr|A0A7P0T9K2|A0A7P0T9K2_HUMAN	71.429	7	2	0	5	11	268	274	839	12.9	LIHFSGVALGEACTIVLR	18	FALSE
D0G0C8_94	tr|A0A2R8Y6H2|A0A2R8Y6H2_HUMAN	100	4	0	0	8	11	1614	1617	220	14.6	LIHFSGVALGEACTIVLR	18	FALSE
D0G0C8_94	tr|A0A2R8Y6H2|A0A2R8Y6H2_HUMAN	71.429	7	2	0	5	11	268	274	839	12.9	LIHFSGVALGEACTIVLR	18	FALSE
D0G0C8_94	tr|A0A7P0TB75|A0A7P0TB75_HUMAN	100	4	0	0	8	11	1614	1617	220	14.6	LIHFSGVALGEACTIVLR	18	FALSE
D0G0C8_94	tr|A0A7P0TB75|A0A7P0TB75_HUMAN	71.429	7	2	0	5	11	268	274	839	12.9	LIHFSGVALGEACTIVLR	18	FALSE
D0G0C8_94	tr|A0A7P0TAF3|A0A7P0TAF3_HUMAN	100	4	0	0	8	11	1614	1617	220	14.6	LIHFSGVALGEACTIVLR	18	FALSE
D0G0C8_94	tr|A0A7P0TAF3|A0A7P0TAF3_HUMAN	71.429	7	2	0	5	11	268	274	839	12.9	LIHFSGVALGEACTIVLR	18	FALSE
D0G0C8_94	tr|A0A7P0TBJ7|A0A7P0TBJ7_HUMAN	100	4	0	0	8	11	1614	1617	220	14.6	LIHFSGVALGEACTIVLR	18	FALSE
D0G0C8_94	tr|A0A7P0TBJ7|A0A7P0TBJ7_HUMAN	71.429	7	2	0	5	11	268	274	839	12.9	LIHFSGVALGEACTIVLR	18	FALSE
D0G0C8_94	tr|A0A7P0T8N2|A0A7P0T8N2_HUMAN	100	4	0	0	8	11	1614	1617	220	14.6	LIHFSGVALGEACTIVLR	18	FALSE
D0G0C8_94	tr|A0A7P0T8N2|A0A7P0T8N2_HUMAN	71.429	7	2	0	5	11	268	274	839	12.9	LIHFSGVALGEACTIVLR	18	FALSE
D0G0C8_94	tr|A0A7P0T916|A0A7P0T916_HUMAN	100	4	0	0	8	11	1614	1617	220	14.6	LIHFSGVALGEACTIVLR	18	FALSE
D0G0C8_94	tr|A0A7P0T916|A0A7P0T916_HUMAN	71.429	7	2	0	5	11	268	274	839	12.9	LIHFSGVALGEACTIVLR	18	FALSE
D0G0C8_94	tr|A0A7P0T7V5|A0A7P0T7V5_HUMAN	100	4	0	0	8	11	1614	1617	220	14.6	LIHFSGVALGEACTIVLR	18	FALSE
D0G0C8_94	tr|A0A7P0T7V5|A0A7P0T7V5_HUMAN	71.429	7	2	0	5	11	268	274	839	12.9	LIHFSGVALGEACTIVLR	18	FALSE
D0G0C8_94	tr|A0A7P0TAW9|A0A7P0TAW9_HUMAN	100	4	0	0	8	11	1614	1617	220	14.6	LIHFSGVALGEACTIVLR	18	FALSE
D0G0C8_94	tr|A0A7P0TAW9|A0A7P0TAW9_HUMAN	71.429	7	2	0	5	11	268	274	839	12.9	LIHFSGVALGEACTIVLR	18	FALSE
D0G0C8_94	tr|A0A7P0T9R4|A0A7P0T9R4_HUMAN	100	4	0	0	8	11	1614	1617	220	14.6	LIHFSGVALGEACTIVLR	18	FALSE
D0G0C8_94	tr|A0A7P0T9R4|A0A7P0T9R4_HUMAN	71.429	7	2	0	5	11	268	274	839	12.9	LIHFSGVALGEACTIVLR	18	FALSE
D0G0C8_94	tr|A0A2R8Y706|A0A2R8Y706_HUMAN	100	4	0	0	8	11	1614	1617	220	14.6	LIHFSGVALGEACTIVLR	18	FALSE
D0G0C8_94	tr|A0A2R8Y706|A0A2R8Y706_HUMAN	71.429	7	2	0	5	11	268	274	839	12.9	LIHFSGVALGEACTIVLR	18	FALSE
D0G0C8_94	tr|A0A2R8Y5T0|A0A2R8Y5T0_HUMAN	100	4	0	0	8	11	1614	1617	220	14.6	LIHFSGVALGEACTIVLR	18	FALSE
D0G0C8_94	tr|A0A2R8Y5T0|A0A2R8Y5T0_HUMAN	71.429	7	2	0	5	11	268	274	839	12.9	LIHFSGVALGEACTIVLR	18	FALSE
D0G0C8_94	tr|A0A7P0TA13|A0A7P0TA13_HUMAN	100	4	0	0	8	11	1614	1617	220	14.6	LIHFSGVALGEACTIVLR	18	FALSE
D0G0C8_94	tr|A0A7P0TA13|A0A7P0TA13_HUMAN	71.429	7	2	0	5	11	268	274	839	12.9	LIHFSGVALGEACTIVLR	18	FALSE
D0G0C8_94	sp|Q14204|DYHC1_HUMAN	100	4	0	0	8	11	1614	1617	220	14.6	LIHFSGVALGEACTIVLR	18	FALSE
D0G0C8_94	sp|Q14204|DYHC1_HUMAN	71.429	7	2	0	5	11	268	274	839	12.9	LIHFSGVALGEACTIVLR	18	FALSE
D0G0C8_94	tr|A0A7P0T9C4|A0A7P0T9C4_HUMAN	100	4	0	0	8	11	1614	1617	220	14.6	LIHFSGVALGEACTIVLR	18	FALSE
D0G0C8_94	tr|A0A7P0T9C4|A0A7P0T9C4_HUMAN	71.429	7	2	0	5	11	268	274	839	12.9	LIHFSGVALGEACTIVLR	18	FALSE
D0G0C8_94	sp|P28066|PSA5_HUMAN	100	4	0	0	6	9	138	141	302	14.2	LIHFSGVALGEACTIVLR	18	FALSE
D0G0C8_94	tr|A1JUI8|A1JUI8_HUMAN	100	4	0	0	6	9	287	290	305	14.2	LIHFSGVALGEACTIVLR	18	FALSE
D0G0C8_94	tr|A1JUI8|A1JUI8_HUMAN	66.667	6	2	0	7	12	373	378	305	14.2	LIHFSGVALGEACTIVLR	18	FALSE
D0G0C8_94	sp|P40227|TCPZ_HUMAN	100	4	0	0	6	9	330	333	305	14.2	LIHFSGVALGEACTIVLR	18	FALSE
D0G0C8_94	sp|P40227|TCPZ_HUMAN	66.667	6	2	0	7	12	416	421	305	14.2	LIHFSGVALGEACTIVLR	18	FALSE
D0G0C8_94	tr|A0A7I2V3E1|A0A7I2V3E1_HUMAN	100	4	0	0	7	10	881	884	307	14.2	LIHFSGVALGEACTIVLR	18	FALSE
D0G0C8_94	tr|A0A7I2V3E1|A0A7I2V3E1_HUMAN	80	5	1	0	5	9	499	503	836	12.9	LIHFSGVALGEACTIVLR	18	FALSE
D0G0C8_94	sp|P09874|PARP1_HUMAN	100	4	0	0	7	10	924	927	307	14.2	LIHFSGVALGEACTIVLR	18	FALSE
D0G0C8_94	sp|P09874|PARP1_HUMAN	80	5	1	0	5	9	499	503	836	12.9	LIHFSGVALGEACTIVLR	18	FALSE
D0G0C8_94	tr|H0YLE8|H0YLE8_HUMAN	71.429	7	2	0	9	15	759	765	307	14.2	LIHFSGVALGEACTIVLR	18	FALSE
D0G0C8_94	tr|A4QPB0|A4QPB0_HUMAN	71.429	7	2	0	9	15	1331	1337	307	14.2	LIHFSGVALGEACTIVLR	18	FALSE
D0G0C8_94	sp|P46940|IQGA1_HUMAN	71.429	7	2	0	9	15	1331	1337	307	14.2	LIHFSGVALGEACTIVLR	18	FALSE
D0G0C8_94	tr|E9PS23|E9PS23_HUMAN	100	4	0	0	5	8	3	6	410	13.8	LIHFSGVALGEACTIVLR	18	FALSE
D0G0C8_94	tr|H0Y9V9|H0Y9V9_HUMAN	80	5	1	0	6	10	4	8	414	13.8	LIHFSGVALGEACTIVLR	18	FALSE
D0G0C8_94	tr|E9PP50|E9PP50_HUMAN	100	4	0	0	5	8	3	6	419	13.8	LIHFSGVALGEACTIVLR	18	FALSE
D0G0C8_94	sp|P23528|COF1_HUMAN	100	4	0	0	5	8	3	6	420	13.8	LIHFSGVALGEACTIVLR	18	FALSE
D0G0C8_94	tr|B4DLV8|B4DLV8_HUMAN	80	5	1	0	6	10	83	87	420	13.8	LIHFSGVALGEACTIVLR	18	FALSE
D0G0C8_94	tr|D6RAN4|D6RAN4_HUMAN	80	5	1	0	6	10	83	87	420	13.8	LIHFSGVALGEACTIVLR	18	FALSE
D0G0C8_94	tr|H3BSS4|H3BSS4_HUMAN	80	5	1	0	11	15	59	63	421	13.8	LIHFSGVALGEACTIVLR	18	FALSE
D0G0C8_94	tr|Q53Z07|Q53Z07_HUMAN	80	5	1	0	6	10	83	87	421	13.8	LIHFSGVALGEACTIVLR	18	FALSE
D0G0C8_94	sp|P32969|RL9_HUMAN	80	5	1	0	6	10	83	87	421	13.8	LIHFSGVALGEACTIVLR	18	FALSE
D0G0C8_94	tr|E9PK25|E9PK25_HUMAN	100	4	0	0	5	8	41	44	422	13.8	LIHFSGVALGEACTIVLR	18	FALSE
D0G0C8_94	tr|A0A2R8Y5Y7|A0A2R8Y5Y7_HUMAN	80	5	1	0	6	10	111	115	422	13.8	LIHFSGVALGEACTIVLR	18	FALSE
D0G0C8_94	tr|Q6P082|Q6P082_HUMAN	80	5	1	0	8	12	87	91	423	13.8	LIHFSGVALGEACTIVLR	18	FALSE
D0G0C8_94	tr|Q6P4C9|Q6P4C9_HUMAN	80	5	1	0	8	12	126	130	424	13.8	LIHFSGVALGEACTIVLR	18	FALSE
D0G0C8_94	tr|Q504Z0|Q504Z0_HUMAN	80	5	1	0	8	12	144	148	425	13.8	LIHFSGVALGEACTIVLR	18	FALSE
D0G0C8_94	sp|Q15366|PCBP2_HUMAN	80	5	1	0	11	15	228	232	426	13.8	LIHFSGVALGEACTIVLR	18	FALSE
D0G0C8_94	tr|A0A7I2V3H3|A0A7I2V3H3_HUMAN	80	5	1	0	8	12	298	302	426	13.8	LIHFSGVALGEACTIVLR	18	FALSE
D0G0C8_94	tr|A0A087WV01|A0A087WV01_HUMAN	80	5	1	0	8	12	296	300	427	13.8	LIHFSGVALGEACTIVLR	18	FALSE
D0G0C8_94	tr|A0A7I2V5N4|A0A7I2V5N4_HUMAN	80	5	1	0	8	12	298	302	427	13.8	LIHFSGVALGEACTIVLR	18	FALSE
D0G0C8_94	tr|A0A7I2V659|A0A7I2V659_HUMAN	80	5	1	0	8	12	295	299	427	13.8	LIHFSGVALGEACTIVLR	18	FALSE
D0G0C8_94	tr|A0A087WVQ9|A0A087WVQ9_HUMAN	80	5	1	0	8	12	295	299	427	13.8	LIHFSGVALGEACTIVLR	18	FALSE
D0G0C8_94	tr|Q6IPT9|Q6IPT9_HUMAN	80	5	1	0	8	12	298	302	427	13.8	LIHFSGVALGEACTIVLR	18	FALSE
D0G0C8_94	tr|Q6IPS9|Q6IPS9_HUMAN	80	5	1	0	8	12	298	302	427	13.8	LIHFSGVALGEACTIVLR	18	FALSE
D0G0C8_94	tr|Q6IPN6|Q6IPN6_HUMAN	80	5	1	0	8	12	298	302	427	13.8	LIHFSGVALGEACTIVLR	18	FALSE
D0G0C8_94	sp|P68104|EF1A1_HUMAN	80	5	1	0	8	12	298	302	427	13.8	LIHFSGVALGEACTIVLR	18	FALSE
D0G0C8_94	sp|P49736|MCM2_HUMAN	80	5	1	0	7	11	451	455	429	13.8	LIHFSGVALGEACTIVLR	18	FALSE
D0G0C8_94	sp|P49736|MCM2_HUMAN	52.941	17	6	1	1	17	305	319	599	13.4	LIHFSGVALGEACTIVLR	18	FALSE
D0G0C8_94	tr|L8EAE7|L8EAE7_HUMAN	80	5	1	0	6	10	26	30	577	13.4	LIHFSGVALGEACTIVLR	18	FALSE
D0G0C8_94	tr|A0A7P0NMY4|A0A7P0NMY4_HUMAN	80	5	1	0	6	10	886	890	600	13.4	LIHFSGVALGEACTIVLR	18	FALSE
D0G0C8_94	tr|A0A7P0NMY4|A0A7P0NMY4_HUMAN	83.333	6	1	0	5	10	194	199	837	12.9	LIHFSGVALGEACTIVLR	18	FALSE
D0G0C8_94	tr|A6NDY9|A6NDY9_HUMAN	80	5	1	0	6	10	859	863	601	13.4	LIHFSGVALGEACTIVLR	18	FALSE
D0G0C8_94	tr|A6NDY9|A6NDY9_HUMAN	83.333	6	1	0	5	10	167	172	838	12.9	LIHFSGVALGEACTIVLR	18	FALSE
D0G0C8_94	tr|Q60FE6|Q60FE6_HUMAN	80	5	1	0	6	10	859	863	601	13.4	LIHFSGVALGEACTIVLR	18	FALSE
D0G0C8_94	tr|Q60FE6|Q60FE6_HUMAN	83.333	6	1	0	5	10	167	172	838	12.9	LIHFSGVALGEACTIVLR	18	FALSE
D0G0C8_94	tr|Q60FE5|Q60FE5_HUMAN	80	5	1	0	6	10	859	863	601	13.4	LIHFSGVALGEACTIVLR	18	FALSE
D0G0C8_94	tr|Q60FE5|Q60FE5_HUMAN	83.333	6	1	0	5	10	167	172	838	12.9	LIHFSGVALGEACTIVLR	18	FALSE
D0G0C8_94	sp|P21333|FLNA_HUMAN	80	5	1	0	6	10	886	890	601	13.4	LIHFSGVALGEACTIVLR	18	FALSE
D0G0C8_94	sp|P21333|FLNA_HUMAN	83.333	6	1	0	5	10	194	199	838	12.9	LIHFSGVALGEACTIVLR	18	FALSE
D0G0C8_94	tr|H0YDN1|H0YDN1_HUMAN	83.333	6	1	0	7	12	1955	1960	601	13.4	LIHFSGVALGEACTIVLR	18	FALSE
D0G0C8_94	tr|A0A8I5KSD5|A0A8I5KSD5_HUMAN	83.333	6	1	0	7	12	2961	2966	601	13.4	LIHFSGVALGEACTIVLR	18	FALSE
D0G0C8_94	tr|A0A8I5KUE3|A0A8I5KUE3_HUMAN	83.333	6	1	0	7	12	3032	3037	601	13.4	LIHFSGVALGEACTIVLR	18	FALSE
D0G0C8_94	tr|A0A8I5KYZ1|A0A8I5KYZ1_HUMAN	83.333	6	1	0	7	12	3072	3077	601	13.4	LIHFSGVALGEACTIVLR	18	FALSE
D0G0C8_94	tr|E9PMV1|E9PMV1_HUMAN	83.333	6	1	0	7	12	3099	3104	601	13.4	LIHFSGVALGEACTIVLR	18	FALSE
D0G0C8_94	sp|Q15149|PLEC_HUMAN	83.333	6	1	0	7	12	3192	3197	601	13.4	LIHFSGVALGEACTIVLR	18	FALSE
D0G0C8_94	tr|Q2PS10|Q2PS10_HUMAN	80	5	1	0	8	12	36	40	797	12.9	LIHFSGVALGEACTIVLR	18	FALSE
D0G0C8_94	tr|A0A804HJK7|A0A804HJK7_HUMAN	75	4	1	0	14	17	39	42	816	12.9	LIHFSGVALGEACTIVLR	18	FALSE
D0G0C8_94	tr|A0A1W2PP40|A0A1W2PP40_HUMAN	75	4	1	0	14	17	52	55	819	12.9	LIHFSGVALGEACTIVLR	18	FALSE
D0G0C8_94	tr|A0A1W2PRT2|A0A1W2PRT2_HUMAN	75	4	1	0	14	17	12	15	823	12.9	LIHFSGVALGEACTIVLR	18	FALSE
D0G0C8_94	tr|A0A804HLB5|A0A804HLB5_HUMAN	75	4	1	0	14	17	34	37	824	12.9	LIHFSGVALGEACTIVLR	18	FALSE
D0G0C8_94	tr|A0A804HJW7|A0A804HJW7_HUMAN	75	4	1	0	14	17	52	55	827	12.9	LIHFSGVALGEACTIVLR	18	FALSE
D0G0C8_94	tr|A0A1W2PQV5|A0A1W2PQV5_HUMAN	75	4	1	0	14	17	52	55	827	12.9	LIHFSGVALGEACTIVLR	18	FALSE
D0G0C8_94	tr|A0A804HKJ2|A0A804HKJ2_HUMAN	75	4	1	0	14	17	56	59	827	12.9	LIHFSGVALGEACTIVLR	18	FALSE
D0G0C8_94	tr|A0A384MTR2|A0A384MTR2_HUMAN	80	5	1	0	5	9	179	183	828	12.9	LIHFSGVALGEACTIVLR	18	FALSE
D0G0C8_94	sp|P30048|PRDX3_HUMAN	80	5	1	0	5	9	179	183	828	12.9	LIHFSGVALGEACTIVLR	18	FALSE
D0G0C8_94	sp|Q16836|HCDH_HUMAN	75	4	1	0	14	17	52	55	830	12.9	LIHFSGVALGEACTIVLR	18	FALSE
D0G0C8_94	sp|Q16836|HCDH_HUMAN	75	4	1	0	14	17	52	55	830	12.9	LIHFSGVALGEACTIVLR	18	FALSE
D0G0C8_94	sp|Q16836|HCDH_HUMAN	75	4	1	0	14	17	52	55	830	12.9	LIHFSGVALGEACTIVLR	18	FALSE
D0G0C8_94	sp|Q16836|HCDH_HUMAN	75	4	1	0	14	17	52	55	830	12.9	LIHFSGVALGEACTIVLR	18	FALSE
D0G0C8_94	tr|A0A0A0MSE2|A0A0A0MSE2_HUMAN	75	4	1	0	14	17	52	55	830	12.9	LIHFSGVALGEACTIVLR	18	FALSE
D0G0C8_94	tr|A0A0D9SFP2|A0A0D9SFP2_HUMAN	75	4	1	0	14	17	56	59	830	12.9	LIHFSGVALGEACTIVLR	18	FALSE
D0G0C8_94	tr|E9PF18|E9PF18_HUMAN	75	4	1	0	14	17	111	114	832	12.9	LIHFSGVALGEACTIVLR	18	FALSE
D0G0C8_94	sp|P02533|K1C14_HUMAN	80	5	1	0	8	12	135	139	833	12.9	LIHFSGVALGEACTIVLR	18	FALSE
D0G0C8_94	tr|A0A087WWY3|A0A087WWY3_HUMAN	83.333	6	1	0	5	10	194	199	833	12.9	LIHFSGVALGEACTIVLR	18	FALSE
D0G0C8_94	sp|P25705|ATPA_HUMAN	50	8	4	0	4	11	291	298	834	12.9	LIHFSGVALGEACTIVLR	18	FALSE
D0G0C8_94	sp|P25705|ATPA_HUMAN	50	8	4	0	4	11	291	298	834	12.9	LIHFSGVALGEACTIVLR	18	FALSE
D0G0C8_94	tr|A0A7I2V3E6|A0A7I2V3E6_HUMAN	83.333	6	1	0	5	10	194	199	834	12.9	LIHFSGVALGEACTIVLR	18	FALSE
D0G0C8_94	tr|F8WE98|F8WE98_HUMAN	83.333	6	1	0	5	10	180	185	834	12.9	LIHFSGVALGEACTIVLR	18	FALSE
D0G0C8_94	tr|A0A7P0TBC9|A0A7P0TBC9_HUMAN	71.429	7	2	0	5	11	268	274	837	12.9	LIHFSGVALGEACTIVLR	18	FALSE
D0G0C8_94	tr|A0A7P0T9Y3|A0A7P0T9Y3_HUMAN	71.429	7	2	0	5	11	268	274	837	12.9	LIHFSGVALGEACTIVLR	18	FALSE
D0G0C8_94	sp|P35579|MYH9_HUMAN	80	5	1	0	8	12	1484	1488	838	12.9	LIHFSGVALGEACTIVLR	18	FALSE
D0G0C8_94	tr|A0A0U4BW16|A0A0U4BW16_HUMAN	80	5	1	0	8	12	1487	1491	838	12.9	LIHFSGVALGEACTIVLR	18	FALSE
D0G0C8_94	tr|A0A8I5KWT8|A0A8I5KWT8_HUMAN	80	5	1	0	8	12	1505	1509	838	12.9	LIHFSGVALGEACTIVLR	18	FALSE
K7GLT8_95	sp|P06576|ATPB_HUMAN	100	13	0	0	1	13	282	294	5.57E-09	43.5	VALTGLTVAEYFR	13	TRUE
K7GLT8_95	tr|H0YH81|H0YH81_HUMAN	100	13	0	0	1	13	219	231	5.60E-09	43.5	VALTGLTVAEYFR	13	TRUE
K7GLT8_95	tr|F8W0P7|F8W0P7_HUMAN	100	13	0	0	1	13	183	195	5.63E-09	43.5	VALTGLTVAEYFR	13	TRUE
K7GLT8_95	tr|Q96B85|Q96B85_HUMAN	75	8	2	0	6	13	133	140	6.9	18	VALTGLTVAEYFR	13	FALSE
K7GLT8_95	tr|Q9BUU9|Q9BUU9_HUMAN	75	8	2	0	6	13	207	214	7	18	VALTGLTVAEYFR	13	FALSE
K7GLT8_95	tr|M0R2D3|M0R2D3_HUMAN	75	8	2	0	6	13	207	214	7	18	VALTGLTVAEYFR	13	FALSE
K7GLT8_95	tr|Q5ST81|Q5ST81_HUMAN	75	8	2	0	6	13	239	246	7	18	VALTGLTVAEYFR	13	FALSE
K7GLT8_95	tr|M0R1I1|M0R1I1_HUMAN	75	8	2	0	6	13	239	246	7	18	VALTGLTVAEYFR	13	FALSE
K7GLT8_95	tr|M0QYM7|M0QYM7_HUMAN	75	8	2	0	6	13	241	248	7	18	VALTGLTVAEYFR	13	FALSE
K7GLT8_95	tr|Q5JP53|Q5JP53_HUMAN	75	8	2	0	6	13	293	300	7	18	VALTGLTVAEYFR	13	FALSE
K7GLT8_95	sp|P07437|TBB5_HUMAN	75	8	2	0	6	13	311	318	7	18	VALTGLTVAEYFR	13	FALSE
K7GLT8_95	sp|P04350|TBB4A_HUMAN	75	8	2	0	6	13	311	318	7	18	VALTGLTVAEYFR	13	FALSE
K7GLT8_95	tr|Q5SU16|Q5SU16_HUMAN	75	8	2	0	6	13	311	318	7	18	VALTGLTVAEYFR	13	FALSE
K7GLT8_95	sp|P07437|TBB5_HUMAN	75	8	2	0	6	13	311	318	7	18	VALTGLTVAEYFR	13	FALSE
K7GLT8_95	sp|P04350|TBB4A_HUMAN	75	8	2	0	6	13	311	318	7	18	VALTGLTVAEYFR	13	FALSE
K7GLT8_95	tr|M0R278|M0R278_HUMAN	75	8	2	0	6	13	356	363	7	18	VALTGLTVAEYFR	13	FALSE
K7GLT8_95	tr|M0QZL7|M0QZL7_HUMAN	75	8	2	0	6	13	362	369	7	18	VALTGLTVAEYFR	13	FALSE
K7GLT8_95	sp|P25705|ATPA_HUMAN	100	4	0	0	10	13	298	301	7	18	VALTGLTVAEYFR	13	FALSE
K7GLT8_95	sp|P25705|ATPA_HUMAN	100	4	0	0	10	13	298	301	7	18	VALTGLTVAEYFR	13	FALSE
K7GLT8_95	tr|Q5TEJ0|Q5TEJ0_HUMAN	83.333	6	1	0	5	10	56	61	9.8	17.6	VALTGLTVAEYFR	13	FALSE
K7GLT8_95	sp|P15927|RFA2_HUMAN	83.333	6	1	0	5	10	204	209	9.9	17.6	VALTGLTVAEYFR	13	FALSE
K7GLT8_95	tr|Q14552|Q14552_HUMAN	100	4	0	0	8	11	68	71	28	16.3	VALTGLTVAEYFR	13	FALSE
K7GLT8_95	tr|K7EL60|K7EL60_HUMAN	80	5	1	0	7	11	66	70	29	16.3	VALTGLTVAEYFR	13	FALSE
K7GLT8_95	tr|K7ER90|K7ER90_HUMAN	80	5	1	0	7	11	66	70	29	16.3	VALTGLTVAEYFR	13	FALSE
K7GLT8_95	tr|Q6PEJ8|Q6PEJ8_HUMAN	100	4	0	0	8	11	205	208	29	16.3	VALTGLTVAEYFR	13	FALSE
K7GLT8_95	tr|K7EL20|K7EL20_HUMAN	80	5	1	0	7	11	66	70	29	16.3	VALTGLTVAEYFR	13	FALSE
K7GLT8_95	tr|Q6NSB4|Q6NSB4_HUMAN	100	4	0	0	8	11	258	261	29	16.3	VALTGLTVAEYFR	13	FALSE
K7GLT8_95	tr|K7ENA8|K7ENA8_HUMAN	80	5	1	0	7	11	66	70	29	16.3	VALTGLTVAEYFR	13	FALSE
K7GLT8_95	tr|Q6IAM0|Q6IAM0_HUMAN	80	5	1	0	7	11	66	70	29	16.3	VALTGLTVAEYFR	13	FALSE
K7GLT8_95	tr|A8K5K5|A8K5K5_HUMAN	80	5	1	0	7	11	66	70	29	16.3	VALTGLTVAEYFR	13	FALSE
K7GLT8_95	sp|O75821|EIF3G_HUMAN	80	5	1	0	7	11	66	70	29	16.3	VALTGLTVAEYFR	13	FALSE
K7GLT8_95	tr|Q6IAM0|Q6IAM0_HUMAN	80	5	1	0	7	11	66	70	29	16.3	VALTGLTVAEYFR	13	FALSE
K7GLT8_95	tr|A8K5K5|A8K5K5_HUMAN	80	5	1	0	7	11	66	70	29	16.3	VALTGLTVAEYFR	13	FALSE
K7GLT8_95	sp|O75821|EIF3G_HUMAN	80	5	1	0	7	11	66	70	29	16.3	VALTGLTVAEYFR	13	FALSE
K7GLT8_95	tr|A0A0C4DGL8|A0A0C4DGL8_HUMAN	100	4	0	0	8	11	324	327	29	16.3	VALTGLTVAEYFR	13	FALSE
K7GLT8_95	tr|J3QLC9|J3QLC9_HUMAN	100	4	0	0	8	11	342	345	29	16.3	VALTGLTVAEYFR	13	FALSE
K7GLT8_95	tr|A0A7I2V2S8|A0A7I2V2S8_HUMAN	83.333	6	1	0	3	8	366	371	29	16.3	VALTGLTVAEYFR	13	FALSE
K7GLT8_95	tr|J3QR68|J3QR68_HUMAN	100	4	0	0	8	11	381	384	29	16.3	VALTGLTVAEYFR	13	FALSE
K7GLT8_95	sp|P00738|HPT_HUMAN	100	4	0	0	8	11	383	386	29	16.3	VALTGLTVAEYFR	13	FALSE
K7GLT8_95	tr|H0Y300|H0Y300_HUMAN	100	4	0	0	8	11	419	422	29	16.3	VALTGLTVAEYFR	13	FALSE
K7GLT8_95	tr|B3KM80|B3KM80_HUMAN	83.333	6	1	0	3	8	192	197	29	16.3	VALTGLTVAEYFR	13	FALSE
K7GLT8_95	tr|A0A7I2V349|A0A7I2V349_HUMAN	83.333	6	1	0	3	8	366	371	29	16.3	VALTGLTVAEYFR	13	FALSE
K7GLT8_95	tr|A0A7I2V506|A0A7I2V506_HUMAN	83.333	6	1	0	3	8	366	371	29	16.3	VALTGLTVAEYFR	13	FALSE
K7GLT8_95	tr|A0A7I2V699|A0A7I2V699_HUMAN	83.333	6	1	0	3	8	366	371	29	16.3	VALTGLTVAEYFR	13	FALSE
K7GLT8_95	tr|A0A7I2V2U7|A0A7I2V2U7_HUMAN	83.333	6	1	0	3	8	366	371	29	16.3	VALTGLTVAEYFR	13	FALSE
K7GLT8_95	tr|A0A7I2V5M5|A0A7I2V5M5_HUMAN	83.333	6	1	0	3	8	366	371	29	16.3	VALTGLTVAEYFR	13	FALSE
K7GLT8_95	tr|A0A7I2V428|A0A7I2V428_HUMAN	83.333	6	1	0	3	8	366	371	29	16.3	VALTGLTVAEYFR	13	FALSE
K7GLT8_95	tr|C9JLB1|C9JLB1_HUMAN	83.333	6	1	0	3	8	350	355	29	16.3	VALTGLTVAEYFR	13	FALSE
K7GLT8_95	tr|A0A7I2V3F3|A0A7I2V3F3_HUMAN	83.333	6	1	0	3	8	366	371	29	16.3	VALTGLTVAEYFR	13	FALSE
K7GLT8_95	sp|P19338|NUCL_HUMAN	83.333	6	1	0	3	8	366	371	29	16.3	VALTGLTVAEYFR	13	FALSE
K7GLT8_95	tr|H7BY16|H7BY16_HUMAN	83.333	6	1	0	3	8	366	371	29	16.3	VALTGLTVAEYFR	13	FALSE
K7GLT8_95	tr|Q6P6D7|Q6P6D7_HUMAN	75	8	2	0	3	10	95	102	41	15.9	VALTGLTVAEYFR	13	FALSE
K7GLT8_95	tr|Q6FHU2|Q6FHU2_HUMAN	75	8	2	0	3	10	95	102	41	15.9	VALTGLTVAEYFR	13	FALSE
K7GLT8_95	tr|Q6FHK8|Q6FHK8_HUMAN	75	8	2	0	3	10	95	102	41	15.9	VALTGLTVAEYFR	13	FALSE
K7GLT8_95	tr|Q0D2Q6|Q0D2Q6_HUMAN	75	8	2	0	3	10	95	102	41	15.9	VALTGLTVAEYFR	13	FALSE
K7GLT8_95	sp|P18669|PGAM1_HUMAN	75	8	2	0	3	10	95	102	41	15.9	VALTGLTVAEYFR	13	FALSE
K7GLT8_95	tr|A0A7P0TB75|A0A7P0TB75_HUMAN	75	8	0	1	5	10	3926	3933	42	15.9	VALTGLTVAEYFR	13	FALSE
K7GLT8_95	tr|A0A7P0TB75|A0A7P0TB75_HUMAN	57.143	7	3	0	2	8	1276	1282	728	12.5	VALTGLTVAEYFR	13	FALSE
K7GLT8_95	tr|A0A7P0TAF3|A0A7P0TAF3_HUMAN	75	8	0	1	5	10	3926	3933	42	15.9	VALTGLTVAEYFR	13	FALSE
K7GLT8_95	tr|A0A7P0TAF3|A0A7P0TAF3_HUMAN	57.143	7	3	0	2	8	1276	1282	728	12.5	VALTGLTVAEYFR	13	FALSE
K7GLT8_95	tr|A0A7P0TBJ7|A0A7P0TBJ7_HUMAN	75	8	0	1	5	10	3926	3933	42	15.9	VALTGLTVAEYFR	13	FALSE
K7GLT8_95	tr|A0A7P0TBJ7|A0A7P0TBJ7_HUMAN	57.143	7	3	0	2	8	1276	1282	728	12.5	VALTGLTVAEYFR	13	FALSE
K7GLT8_95	tr|A0A7P0T8N2|A0A7P0T8N2_HUMAN	75	8	0	1	5	10	3926	3933	42	15.9	VALTGLTVAEYFR	13	FALSE
K7GLT8_95	tr|A0A7P0T8N2|A0A7P0T8N2_HUMAN	57.143	7	3	0	2	8	1276	1282	728	12.5	VALTGLTVAEYFR	13	FALSE
K7GLT8_95	tr|A0A7P0T916|A0A7P0T916_HUMAN	75	8	0	1	5	10	3926	3933	42	15.9	VALTGLTVAEYFR	13	FALSE
K7GLT8_95	tr|A0A7P0T916|A0A7P0T916_HUMAN	57.143	7	3	0	2	8	1276	1282	728	12.5	VALTGLTVAEYFR	13	FALSE
K7GLT8_95	tr|A0A7P0T7V5|A0A7P0T7V5_HUMAN	75	8	0	1	5	10	3926	3933	42	15.9	VALTGLTVAEYFR	13	FALSE
K7GLT8_95	tr|A0A7P0T7V5|A0A7P0T7V5_HUMAN	57.143	7	3	0	2	8	1276	1282	728	12.5	VALTGLTVAEYFR	13	FALSE
K7GLT8_95	tr|A0A7P0TAW9|A0A7P0TAW9_HUMAN	75	8	0	1	5	10	3926	3933	42	15.9	VALTGLTVAEYFR	13	FALSE
K7GLT8_95	tr|A0A7P0TAW9|A0A7P0TAW9_HUMAN	57.143	7	3	0	2	8	1276	1282	728	12.5	VALTGLTVAEYFR	13	FALSE
K7GLT8_95	tr|A0A7P0T9R4|A0A7P0T9R4_HUMAN	75	8	0	1	5	10	3926	3933	42	15.9	VALTGLTVAEYFR	13	FALSE
K7GLT8_95	tr|A0A7P0T9R4|A0A7P0T9R4_HUMAN	57.143	7	3	0	2	8	1276	1282	728	12.5	VALTGLTVAEYFR	13	FALSE
K7GLT8_95	tr|A0A2R8Y706|A0A2R8Y706_HUMAN	75	8	0	1	5	10	3877	3884	42	15.9	VALTGLTVAEYFR	13	FALSE
K7GLT8_95	tr|A0A2R8Y706|A0A2R8Y706_HUMAN	57.143	7	3	0	2	8	1276	1282	728	12.5	VALTGLTVAEYFR	13	FALSE
K7GLT8_95	tr|A0A2R8Y5T0|A0A2R8Y5T0_HUMAN	75	8	0	1	5	10	3926	3933	42	15.9	VALTGLTVAEYFR	13	FALSE
K7GLT8_95	tr|A0A2R8Y5T0|A0A2R8Y5T0_HUMAN	57.143	7	3	0	2	8	1276	1282	728	12.5	VALTGLTVAEYFR	13	FALSE
K7GLT8_95	tr|A0A7P0TA13|A0A7P0TA13_HUMAN	75	8	0	1	5	10	3926	3933	42	15.9	VALTGLTVAEYFR	13	FALSE
K7GLT8_95	tr|A0A7P0TA13|A0A7P0TA13_HUMAN	57.143	7	3	0	2	8	1276	1282	728	12.5	VALTGLTVAEYFR	13	FALSE
K7GLT8_95	sp|Q14204|DYHC1_HUMAN	75	8	0	1	5	10	3926	3933	42	15.9	VALTGLTVAEYFR	13	FALSE
K7GLT8_95	sp|Q14204|DYHC1_HUMAN	57.143	7	3	0	2	8	1276	1282	728	12.5	VALTGLTVAEYFR	13	FALSE
K7GLT8_95	tr|A0A7P0T9C4|A0A7P0T9C4_HUMAN	75	8	0	1	5	10	3926	3933	42	15.9	VALTGLTVAEYFR	13	FALSE
K7GLT8_95	tr|A0A7P0T9C4|A0A7P0T9C4_HUMAN	57.143	7	3	0	2	8	1276	1282	728	12.5	VALTGLTVAEYFR	13	FALSE
K7GLT8_95	tr|G3V3U4|G3V3U4_HUMAN	66.667	6	2	0	3	8	80	85	58	15.5	VALTGLTVAEYFR	13	FALSE
K7GLT8_95	tr|E9PI65|E9PI65_HUMAN	66.667	6	2	0	7	12	104	109	59	15.5	VALTGLTVAEYFR	13	FALSE
K7GLT8_95	tr|E9PQQ4|E9PQQ4_HUMAN	66.667	6	2	0	7	12	145	150	59	15.5	VALTGLTVAEYFR	13	FALSE
K7GLT8_95	tr|E9PQK7|E9PQK7_HUMAN	66.667	6	2	0	7	12	145	150	59	15.5	VALTGLTVAEYFR	13	FALSE
K7GLT8_95	tr|E9PK54|E9PK54_HUMAN	66.667	6	2	0	7	12	145	150	59	15.5	VALTGLTVAEYFR	13	FALSE
K7GLT8_95	tr|E9PLF4|E9PLF4_HUMAN	66.667	6	2	0	7	12	145	150	59	15.5	VALTGLTVAEYFR	13	FALSE
K7GLT8_95	tr|E9PN89|E9PN89_HUMAN	66.667	6	2	0	7	12	85	90	59	15.5	VALTGLTVAEYFR	13	FALSE
K7GLT8_95	tr|H0Y8K0|H0Y8K0_HUMAN	66.667	6	2	0	7	12	192	197	59	15.5	VALTGLTVAEYFR	13	FALSE
K7GLT8_95	tr|A0A7I2YQB2|A0A7I2YQB2_HUMAN	66.667	6	2	0	7	12	90	95	59	15.5	VALTGLTVAEYFR	13	FALSE
K7GLT8_95	tr|Q96IS6|Q96IS6_HUMAN	66.667	6	2	0	7	12	86	91	59	15.5	VALTGLTVAEYFR	13	FALSE
K7GLT8_95	tr|A0A7I2V3F7|A0A7I2V3F7_HUMAN	66.667	6	2	0	7	12	192	197	59	15.5	VALTGLTVAEYFR	13	FALSE
K7GLT8_95	tr|A0A7I2V2G2|A0A7I2V2G2_HUMAN	66.667	6	2	0	7	12	123	128	59	15.5	VALTGLTVAEYFR	13	FALSE
K7GLT8_95	tr|A0A7P0TAI0|A0A7P0TAI0_HUMAN	66.667	6	2	0	7	12	171	176	59	15.5	VALTGLTVAEYFR	13	FALSE
K7GLT8_95	tr|A0A7P0TB36|A0A7P0TB36_HUMAN	66.667	6	2	0	7	12	171	176	59	15.5	VALTGLTVAEYFR	13	FALSE
K7GLT8_95	tr|V9HW22|V9HW22_HUMAN	66.667	6	2	0	7	12	145	150	59	15.5	VALTGLTVAEYFR	13	FALSE
K7GLT8_95	sp|P11142|HSP7C_HUMAN	66.667	6	2	0	7	12	145	150	59	15.5	VALTGLTVAEYFR	13	FALSE
K7GLT8_95	tr|A0A7I2V2S7|A0A7I2V2S7_HUMAN	66.667	6	2	0	7	12	192	197	59	15.5	VALTGLTVAEYFR	13	FALSE
K7GLT8_95	sp|P11021|BIP_HUMAN	66.667	6	2	0	7	12	171	176	59	15.5	VALTGLTVAEYFR	13	FALSE
K7GLT8_95	tr|D6RCD7|D6RCD7_HUMAN	66.667	6	2	0	7	12	192	197	59	15.5	VALTGLTVAEYFR	13	FALSE
K7GLT8_95	sp|P38646|GRP75_HUMAN	66.667	6	2	0	7	12	192	197	59	15.5	VALTGLTVAEYFR	13	FALSE
K7GLT8_95	tr|Q8N1C8|Q8N1C8_HUMAN	66.667	6	2	0	7	12	194	199	59	15.5	VALTGLTVAEYFR	13	FALSE
K7GLT8_95	tr|A0A7P0NMY4|A0A7P0NMY4_HUMAN	57.143	14	4	1	1	12	779	792	60	15.5	VALTGLTVAEYFR	13	FALSE
K7GLT8_95	tr|A6NDY9|A6NDY9_HUMAN	57.143	14	4	1	1	12	752	765	60	15.5	VALTGLTVAEYFR	13	FALSE
K7GLT8_95	tr|A6NDY9|A6NDY9_HUMAN	100	4	0	0	5	8	1074	1077	122	14.6	VALTGLTVAEYFR	13	FALSE
K7GLT8_95	tr|Q60FE6|Q60FE6_HUMAN	57.143	14	4	1	1	12	752	765	60	15.5	VALTGLTVAEYFR	13	FALSE
K7GLT8_95	tr|Q60FE6|Q60FE6_HUMAN	100	4	0	0	5	8	1074	1077	122	14.6	VALTGLTVAEYFR	13	FALSE
K7GLT8_95	tr|Q60FE5|Q60FE5_HUMAN	57.143	14	4	1	1	12	752	765	60	15.5	VALTGLTVAEYFR	13	FALSE
K7GLT8_95	tr|Q60FE5|Q60FE5_HUMAN	100	4	0	0	5	8	1074	1077	122	14.6	VALTGLTVAEYFR	13	FALSE
K7GLT8_95	sp|P21333|FLNA_HUMAN	57.143	14	4	1	1	12	779	792	60	15.5	VALTGLTVAEYFR	13	FALSE
K7GLT8_95	sp|P21333|FLNA_HUMAN	100	4	0	0	5	8	1101	1104	122	14.6	VALTGLTVAEYFR	13	FALSE
K7GLT8_95	tr|Q5VVC8|Q5VVC8_HUMAN	71.429	7	2	0	5	11	75	81	84	15.1	VALTGLTVAEYFR	13	FALSE
K7GLT8_95	tr|Q5VVD0|Q5VVD0_HUMAN	71.429	7	2	0	5	11	86	92	84	15.1	VALTGLTVAEYFR	13	FALSE
K7GLT8_95	sp|P62913|RL11_HUMAN	71.429	7	2	0	5	11	86	92	84	15.1	VALTGLTVAEYFR	13	FALSE
K7GLT8_95	sp|P00338|LDHA_HUMAN	66.667	6	2	0	5	10	253	258	85	15.1	VALTGLTVAEYFR	13	FALSE
K7GLT8_95	tr|F8WE65|F8WE65_HUMAN	80	5	1	0	9	13	33	37	119	14.6	VALTGLTVAEYFR	13	FALSE
K7GLT8_95	tr|C9J5S7|C9J5S7_HUMAN	80	5	1	0	9	13	33	37	119	14.6	VALTGLTVAEYFR	13	FALSE
K7GLT8_95	tr|C9J1Z8|C9J1Z8_HUMAN	100	4	0	0	5	8	2	5	119	14.6	VALTGLTVAEYFR	13	FALSE
K7GLT8_95	sp|P62937|PPIA_HUMAN	80	5	1	0	9	13	33	37	120	14.6	VALTGLTVAEYFR	13	FALSE
K7GLT8_95	tr|A0A0D9SFY5|A0A0D9SFY5_HUMAN	100	4	0	0	3	6	75	78	120	14.6	VALTGLTVAEYFR	13	FALSE
K7GLT8_95	tr|A4D0Z3|A4D0Z3_HUMAN	100	4	0	0	5	8	2	5	120	14.6	VALTGLTVAEYFR	13	FALSE
K7GLT8_95	sp|P84085|ARF5_HUMAN	100	4	0	0	5	8	2	5	120	14.6	VALTGLTVAEYFR	13	FALSE
K7GLT8_95	tr|A0A1S5UZH5|A0A1S5UZH5_HUMAN	100	4	0	0	5	8	80	83	120	14.6	VALTGLTVAEYFR	13	FALSE
K7GLT8_95	tr|A0A0D9SFE5|A0A0D9SFE5_HUMAN	100	4	0	0	3	6	75	78	121	14.6	VALTGLTVAEYFR	13	FALSE
K7GLT8_95	tr|Q6DC98|Q6DC98_HUMAN	100	4	0	0	3	6	75	78	121	14.6	VALTGLTVAEYFR	13	FALSE
K7GLT8_95	tr|A0A7I2V5Q6|A0A7I2V5Q6_HUMAN	100	4	0	0	3	6	198	201	121	14.6	VALTGLTVAEYFR	13	FALSE
K7GLT8_95	tr|I6L965|I6L965_HUMAN	100	4	0	0	5	8	174	177	121	14.6	VALTGLTVAEYFR	13	FALSE
K7GLT8_95	tr|E9PBF6|E9PBF6_HUMAN	100	4	0	0	3	6	75	78	121	14.6	VALTGLTVAEYFR	13	FALSE
K7GLT8_95	tr|F8VZY9|F8VZY9_HUMAN	100	4	0	0	5	8	232	235	121	14.6	VALTGLTVAEYFR	13	FALSE
K7GLT8_95	sp|P05783|K1C18_HUMAN	100	4	0	0	5	8	232	235	121	14.6	VALTGLTVAEYFR	13	FALSE
K7GLT8_95	tr|Q05CK9|Q05CK9_HUMAN	100	4	0	0	3	6	234	237	121	14.6	VALTGLTVAEYFR	13	FALSE
K7GLT8_95	tr|B7Z645|B7Z645_HUMAN	100	4	0	0	3	6	100	103	121	14.6	VALTGLTVAEYFR	13	FALSE
K7GLT8_95	tr|A0A7I2V2F2|A0A7I2V2F2_HUMAN	100	4	0	0	3	6	100	103	121	14.6	VALTGLTVAEYFR	13	FALSE
K7GLT8_95	tr|A0A7I2V346|A0A7I2V346_HUMAN	100	4	0	0	3	6	160	163	121	14.6	VALTGLTVAEYFR	13	FALSE
K7GLT8_95	tr|A0A7I2V309|A0A7I2V309_HUMAN	100	4	0	0	3	6	100	103	121	14.6	VALTGLTVAEYFR	13	FALSE
K7GLT8_95	tr|A0A7I2V4Z0|A0A7I2V4Z0_HUMAN	100	4	0	0	3	6	198	201	121	14.6	VALTGLTVAEYFR	13	FALSE
K7GLT8_95	tr|A0A7I2YQN2|A0A7I2YQN2_HUMAN	100	4	0	0	3	6	198	201	121	14.6	VALTGLTVAEYFR	13	FALSE
K7GLT8_95	sp|P20700|LMNB1_HUMAN	100	4	0	0	3	6	75	78	121	14.6	VALTGLTVAEYFR	13	FALSE
K7GLT8_95	sp|O60506|HNRPQ_HUMAN	100	4	0	0	3	6	198	201	121	14.6	VALTGLTVAEYFR	13	FALSE
K7GLT8_95	tr|A0AA34QW03|A0AA34QW03_HUMAN	100	4	0	0	3	6	253	256	122	14.6	VALTGLTVAEYFR	13	FALSE
K7GLT8_95	sp|P34932|HSP74_HUMAN	100	4	0	0	4	7	96	99	122	14.6	VALTGLTVAEYFR	13	FALSE
K7GLT8_95	tr|Q6P1N4|Q6P1N4_HUMAN	100	4	0	0	4	7	484	487	122	14.6	VALTGLTVAEYFR	13	FALSE
K7GLT8_95	tr|A0A0J9YXZ5|A0A0J9YXZ5_HUMAN	100	4	0	0	4	7	484	487	122	14.6	VALTGLTVAEYFR	13	FALSE
K7GLT8_95	tr|A4QPB0|A4QPB0_HUMAN	100	4	0	0	4	7	484	487	122	14.6	VALTGLTVAEYFR	13	FALSE
K7GLT8_95	sp|P46940|IQGA1_HUMAN	100	4	0	0	4	7	484	487	122	14.6	VALTGLTVAEYFR	13	FALSE
K7GLT8_95	tr|H0YDN1|H0YDN1_HUMAN	100	4	0	0	3	6	2104	2107	122	14.6	VALTGLTVAEYFR	13	FALSE
K7GLT8_95	tr|H0YDN1|H0YDN1_HUMAN	55.556	9	3	1	3	11	1353	1360	511	12.9	VALTGLTVAEYFR	13	FALSE
K7GLT8_95	tr|A0A8I5KSD5|A0A8I5KSD5_HUMAN	100	4	0	0	3	6	3110	3113	122	14.6	VALTGLTVAEYFR	13	FALSE
K7GLT8_95	tr|A0A8I5KSD5|A0A8I5KSD5_HUMAN	55.556	9	3	1	3	11	1232	1239	511	12.9	VALTGLTVAEYFR	13	FALSE
K7GLT8_95	tr|A0A8I5KUE3|A0A8I5KUE3_HUMAN	100	4	0	0	3	6	3181	3184	122	14.6	VALTGLTVAEYFR	13	FALSE
K7GLT8_95	tr|A0A8I5KUE3|A0A8I5KUE3_HUMAN	55.556	9	3	1	3	11	1303	1310	511	12.9	VALTGLTVAEYFR	13	FALSE
K7GLT8_95	tr|A0A8I5KYZ1|A0A8I5KYZ1_HUMAN	100	4	0	0	3	6	3221	3224	122	14.6	VALTGLTVAEYFR	13	FALSE
K7GLT8_95	tr|A0A8I5KYZ1|A0A8I5KYZ1_HUMAN	55.556	9	3	1	3	11	1343	1350	511	12.9	VALTGLTVAEYFR	13	FALSE
K7GLT8_95	tr|E9PMV1|E9PMV1_HUMAN	100	4	0	0	3	6	3248	3251	122	14.6	VALTGLTVAEYFR	13	FALSE
K7GLT8_95	tr|E9PMV1|E9PMV1_HUMAN	55.556	9	3	1	3	11	1370	1377	511	12.9	VALTGLTVAEYFR	13	FALSE
K7GLT8_95	sp|Q15149|PLEC_HUMAN	100	4	0	0	3	6	3341	3344	122	14.6	VALTGLTVAEYFR	13	FALSE
K7GLT8_95	sp|Q15149|PLEC_HUMAN	55.556	9	3	1	3	11	1463	1470	511	12.9	VALTGLTVAEYFR	13	FALSE
K7GLT8_95	tr|E7ESE2|E7ESE2_HUMAN	71.429	7	2	0	1	7	168	174	172	14.2	VALTGLTVAEYFR	13	FALSE
K7GLT8_95	tr|E9PCW0|E9PCW0_HUMAN	71.429	7	2	0	1	7	168	174	172	14.2	VALTGLTVAEYFR	13	FALSE
K7GLT8_95	tr|C9JZ20|C9JZ20_HUMAN	71.429	7	2	0	1	7	114	120	172	14.2	VALTGLTVAEYFR	13	FALSE
K7GLT8_95	tr|C9JW96|C9JW96_HUMAN	71.429	7	2	0	1	7	168	174	172	14.2	VALTGLTVAEYFR	13	FALSE
K7GLT8_95	tr|Q6FHP5|Q6FHP5_HUMAN	71.429	7	2	0	1	7	168	174	172	14.2	VALTGLTVAEYFR	13	FALSE
K7GLT8_95	tr|A8K401|A8K401_HUMAN	71.429	7	2	0	1	7	168	174	172	14.2	VALTGLTVAEYFR	13	FALSE
K7GLT8_95	sp|P35232|PHB1_HUMAN	71.429	7	2	0	1	7	168	174	172	14.2	VALTGLTVAEYFR	13	FALSE
K7GLT8_95	sp|P35232|PHB1_HUMAN	71.429	7	2	0	1	7	168	174	172	14.2	VALTGLTVAEYFR	13	FALSE
K7GLT8_95	tr|A0A2R8Y5Y7|A0A2R8Y5Y7_HUMAN	83.333	6	1	0	2	7	32	37	247	13.8	VALTGLTVAEYFR	13	FALSE
K7GLT8_95	tr|A0A7I2YQK6|A0A7I2YQK6_HUMAN	80	5	1	0	6	10	448	452	249	13.8	VALTGLTVAEYFR	13	FALSE
K7GLT8_95	tr|A0A7I2V2X6|A0A7I2V2X6_HUMAN	80	5	1	0	6	10	507	511	249	13.8	VALTGLTVAEYFR	13	FALSE
K7GLT8_95	tr|B3GQS7|B3GQS7_HUMAN	80	5	1	0	6	10	539	543	249	13.8	VALTGLTVAEYFR	13	FALSE
K7GLT8_95	tr|A0A024R3X4|A0A024R3X4_HUMAN	80	5	1	0	6	10	539	543	249	13.8	VALTGLTVAEYFR	13	FALSE
K7GLT8_95	sp|P10809|CH60_HUMAN	80	5	1	0	6	10	539	543	249	13.8	VALTGLTVAEYFR	13	FALSE
K7GLT8_95	sp|P28066|PSA5_HUMAN	66.667	6	2	0	6	11	3	8	354	13.4	VALTGLTVAEYFR	13	FALSE
K7GLT8_95	sp|Q99714|HCD2_HUMAN	66.667	6	2	0	5	10	23	28	507	12.9	VALTGLTVAEYFR	13	FALSE
K7GLT8_95	tr|H0YJC4|H0YJC4_HUMAN	80	5	1	0	6	10	69	73	709	12.5	VALTGLTVAEYFR	13	FALSE
K7GLT8_95	tr|A0A0U1RQR6|A0A0U1RQR6_HUMAN	46.154	13	7	0	1	13	17	29	715	12.5	VALTGLTVAEYFR	13	TRUE
K7GLT8_95	tr|Q53SY1|Q53SY1_HUMAN	46.154	13	7	0	1	13	38	50	719	12.5	VALTGLTVAEYFR	13	TRUE
K7GLT8_95	tr|H7C106|H7C106_HUMAN	46.154	13	7	0	1	13	67	79	720	12.5	VALTGLTVAEYFR	13	TRUE
K7GLT8_95	sp|P60900|PSA6_HUMAN	80	5	1	0	6	10	230	234	721	12.5	VALTGLTVAEYFR	13	FALSE
K7GLT8_95	tr|G3V5Z7|G3V5Z7_HUMAN	80	5	1	0	6	10	236	240	722	12.5	VALTGLTVAEYFR	13	FALSE
K7GLT8_95	tr|Q6IPN0|Q6IPN0_HUMAN	46.154	13	7	0	1	13	194	206	723	12.5	VALTGLTVAEYFR	13	TRUE
K7GLT8_95	tr|A0A2R8YG21|A0A2R8YG21_HUMAN	80	5	1	0	2	6	338	342	725	12.5	VALTGLTVAEYFR	13	FALSE
K7GLT8_95	tr|Q96BG6|Q96BG6_HUMAN	80	5	1	0	9	13	138	142	725	12.5	VALTGLTVAEYFR	13	FALSE
K7GLT8_95	tr|A0A2R8Y4F5|A0A2R8Y4F5_HUMAN	80	5	1	0	2	6	303	307	726	12.5	VALTGLTVAEYFR	13	FALSE
K7GLT8_95	sp|P40939|ECHA_HUMAN	80	5	1	0	2	6	338	342	726	12.5	VALTGLTVAEYFR	13	FALSE
K7GLT8_95	sp|P40939|ECHA_HUMAN	80	5	1	0	2	6	338	342	726	12.5	VALTGLTVAEYFR	13	FALSE
K7GLT8_95	tr|H0YFD6|H0YFD6_HUMAN	80	5	1	0	2	6	338	342	726	12.5	VALTGLTVAEYFR	13	FALSE
K7GLT8_95	tr|H9KV75|H9KV75_HUMAN	80	5	1	0	9	13	331	335	726	12.5	VALTGLTVAEYFR	13	FALSE
K7GLT8_95	tr|A0A804HLF4|A0A804HLF4_HUMAN	80	5	1	0	9	13	396	400	726	12.5	VALTGLTVAEYFR	13	FALSE
K7GLT8_95	tr|A0A804HL31|A0A804HL31_HUMAN	80	5	1	0	9	13	331	335	726	12.5	VALTGLTVAEYFR	13	FALSE
K7GLT8_95	tr|A0A8V8TL71|A0A8V8TL71_HUMAN	80	5	1	0	9	13	368	372	726	12.5	VALTGLTVAEYFR	13	FALSE
K7GLT8_95	tr|A0A804HJU8|A0A804HJU8_HUMAN	80	5	1	0	9	13	356	360	726	12.5	VALTGLTVAEYFR	13	FALSE
K7GLT8_95	tr|A0A804HIN7|A0A804HIN7_HUMAN	80	5	1	0	9	13	365	369	726	12.5	VALTGLTVAEYFR	13	FALSE
K7GLT8_95	tr|A0A804HK61|A0A804HK61_HUMAN	80	5	1	0	9	13	396	400	726	12.5	VALTGLTVAEYFR	13	FALSE
K7GLT8_95	tr|A0A024R694|A0A024R694_HUMAN	80	5	1	0	9	13	396	400	726	12.5	VALTGLTVAEYFR	13	FALSE
K7GLT8_95	sp|P12814|ACTN1_HUMAN	80	5	1	0	9	13	396	400	726	12.5	VALTGLTVAEYFR	13	FALSE
K7GLT8_95	tr|A0A7I2V4Y4|A0A7I2V4Y4_HUMAN	80	5	1	0	9	13	396	400	726	12.5	VALTGLTVAEYFR	13	FALSE
K7GLT8_95	tr|A0A804HLD0|A0A804HLD0_HUMAN	80	5	1	0	9	13	396	400	726	12.5	VALTGLTVAEYFR	13	FALSE
K7GLT8_95	tr|H7C144|H7C144_HUMAN	80	5	1	0	9	13	415	419	726	12.5	VALTGLTVAEYFR	13	FALSE
K7GLT8_95	tr|F5GXS2|F5GXS2_HUMAN	80	5	1	0	9	13	415	419	726	12.5	VALTGLTVAEYFR	13	FALSE
K7GLT8_95	tr|A0A0S2Z3G9|A0A0S2Z3G9_HUMAN	80	5	1	0	9	13	415	419	726	12.5	VALTGLTVAEYFR	13	FALSE
K7GLT8_95	sp|O43707|ACTN4_HUMAN	80	5	1	0	9	13	415	419	726	12.5	VALTGLTVAEYFR	13	FALSE
K7GLT8_95	tr|A0A804HII9|A0A804HII9_HUMAN	80	5	1	0	9	13	396	400	726	12.5	VALTGLTVAEYFR	13	FALSE
K7GLT8_95	tr|A0A804HKE2|A0A804HKE2_HUMAN	80	5	1	0	9	13	396	400	726	12.5	VALTGLTVAEYFR	13	FALSE
K7GLT8_95	sp|Q9NQC3|RTN4_HUMAN	46.154	13	7	0	1	13	1043	1055	727	12.5	VALTGLTVAEYFR	13	TRUE
K7GLT8_95	tr|A0A7P0T9Y3|A0A7P0T9Y3_HUMAN	57.143	7	3	0	2	8	1276	1282	727	12.5	VALTGLTVAEYFR	13	FALSE
K7GLT8_95	tr|A0A7P0T934|A0A7P0T934_HUMAN	57.143	7	3	0	2	8	1276	1282	727	12.5	VALTGLTVAEYFR	13	FALSE
K7GLT8_95	tr|A0A7P0T9S3|A0A7P0T9S3_HUMAN	57.143	7	3	0	2	8	1276	1282	727	12.5	VALTGLTVAEYFR	13	FALSE
K7GLT8_95	tr|A0A2R8YGC7|A0A2R8YGC7_HUMAN	57.143	7	3	0	2	8	1276	1282	727	12.5	VALTGLTVAEYFR	13	FALSE
K7GLT8_95	tr|A0A7P0T942|A0A7P0T942_HUMAN	57.143	7	3	0	2	8	1276	1282	727	12.5	VALTGLTVAEYFR	13	FALSE
K7GLT8_95	tr|A0A804HHY6|A0A804HHY6_HUMAN	57.143	7	3	0	2	8	1276	1282	727	12.5	VALTGLTVAEYFR	13	FALSE
K7GLT8_95	tr|A0A7P0T990|A0A7P0T990_HUMAN	57.143	7	3	0	2	8	1276	1282	727	12.5	VALTGLTVAEYFR	13	FALSE
K7GLT8_95	tr|A0A7P0TAV5|A0A7P0TAV5_HUMAN	57.143	7	3	0	2	8	1276	1282	727	12.5	VALTGLTVAEYFR	13	FALSE
K7GLT8_95	tr|A0A7P0TB64|A0A7P0TB64_HUMAN	57.143	7	3	0	2	8	1276	1282	727	12.5	VALTGLTVAEYFR	13	FALSE
K7GLT8_95	tr|A0A7P0T825|A0A7P0T825_HUMAN	57.143	7	3	0	2	8	1276	1282	728	12.5	VALTGLTVAEYFR	13	FALSE
K7GLT8_95	tr|A0A7P0TAM4|A0A7P0TAM4_HUMAN	57.143	7	3	0	2	8	1276	1282	728	12.5	VALTGLTVAEYFR	13	FALSE
K7GLT8_95	tr|A0A2R8YFZ7|A0A2R8YFZ7_HUMAN	57.143	7	3	0	2	8	1276	1282	728	12.5	VALTGLTVAEYFR	13	FALSE
K7GLT8_95	tr|A0A7P0T8W5|A0A7P0T8W5_HUMAN	57.143	7	3	0	2	8	1276	1282	728	12.5	VALTGLTVAEYFR	13	FALSE
K7GLT8_95	tr|A0A7P0T9F1|A0A7P0T9F1_HUMAN	57.143	7	3	0	2	8	1276	1282	728	12.5	VALTGLTVAEYFR	13	FALSE
K7GLT8_95	tr|A0A7P0T9K2|A0A7P0T9K2_HUMAN	57.143	7	3	0	2	8	1276	1282	728	12.5	VALTGLTVAEYFR	13	FALSE
K7GLT8_95	tr|A0A2R8Y6H2|A0A2R8Y6H2_HUMAN	57.143	7	3	0	2	8	1276	1282	728	12.5	VALTGLTVAEYFR	13	FALSE
A0A286ZI36_96	tr|A0A8V8TNX9|A0A8V8TNX9_HUMAN	100	15	0	0	1	15	354	368	1.14E-11	51.5	FDEILEASDGIMVAR	15	TRUE
A0A286ZI36_96	tr|A0A804F729|A0A804F729_HUMAN	100	15	0	0	1	15	354	368	1.14E-11	51.5	FDEILEASDGIMVAR	15	TRUE
A0A286ZI36_96	tr|A0A804F6T5|A0A804F6T5_HUMAN	100	15	0	0	1	15	315	329	1.15E-11	51.5	FDEILEASDGIMVAR	15	TRUE
A0A286ZI36_96	sp|P14618|KPYM_HUMAN	100	15	0	0	1	15	280	294	1.15E-11	51.5	FDEILEASDGIMVAR	15	TRUE
A0A286ZI36_96	tr|H3BTN5|H3BTN5_HUMAN	100	15	0	0	1	15	280	294	1.15E-11	51.5	FDEILEASDGIMVAR	15	TRUE
A0A286ZI36_96	tr|B4DNK4|B4DNK4_HUMAN	100	15	0	0	1	15	206	220	1.15E-11	51.5	FDEILEASDGIMVAR	15	TRUE
A0A286ZI36_96	tr|A0A8V8TMM5|A0A8V8TMM5_HUMAN	100	15	0	0	1	15	280	294	1.16E-11	51.5	FDEILEASDGIMVAR	15	TRUE
A0A286ZI36_96	sp|P30050|RL12_HUMAN	100	4	0	0	1	4	106	109	19	17.2	FDEILEASDGIMVAR	15	FALSE
A0A286ZI36_96	tr|Q5VVC8|Q5VVC8_HUMAN	80	5	1	0	2	6	69	73	19	17.2	FDEILEASDGIMVAR	15	FALSE
A0A286ZI36_96	tr|Q5VVD0|Q5VVD0_HUMAN	80	5	1	0	2	6	80	84	19	17.2	FDEILEASDGIMVAR	15	FALSE
A0A286ZI36_96	sp|P62913|RL11_HUMAN	80	5	1	0	2	6	80	84	19	17.2	FDEILEASDGIMVAR	15	FALSE
A0A286ZI36_96	tr|A0A0D9SFE5|A0A0D9SFE5_HUMAN	66.667	9	1	1	2	8	168	176	19	17.2	FDEILEASDGIMVAR	15	FALSE
A0A286ZI36_96	tr|E9PBF6|E9PBF6_HUMAN	66.667	9	1	1	2	8	168	176	19	17.2	FDEILEASDGIMVAR	15	FALSE
A0A286ZI36_96	tr|A0A8I5KXC9|A0A8I5KXC9_HUMAN	100	4	0	0	1	4	386	389	19	17.2	FDEILEASDGIMVAR	15	FALSE
A0A286ZI36_96	tr|Q05CK9|Q05CK9_HUMAN	80	5	1	0	2	6	387	391	19	17.2	FDEILEASDGIMVAR	15	FALSE
A0A286ZI36_96	tr|A0A8I5KW00|A0A8I5KW00_HUMAN	100	4	0	0	1	4	386	389	19	17.2	FDEILEASDGIMVAR	15	FALSE
A0A286ZI36_96	tr|A0A8I5QKQ5|A0A8I5QKQ5_HUMAN	100	4	0	0	1	4	386	389	19	17.2	FDEILEASDGIMVAR	15	FALSE
A0A286ZI36_96	tr|B7Z645|B7Z645_HUMAN	80	5	1	0	2	6	253	257	19	17.2	FDEILEASDGIMVAR	15	FALSE
A0A286ZI36_96	tr|A0A7I2YQV8|A0A7I2YQV8_HUMAN	80	5	1	0	2	6	254	258	19	17.2	FDEILEASDGIMVAR	15	FALSE
A0A286ZI36_96	tr|A0A8I5KS72|A0A8I5KS72_HUMAN	100	4	0	0	1	4	386	389	19	17.2	FDEILEASDGIMVAR	15	FALSE
A0A286ZI36_96	tr|A0A8I5KW33|A0A8I5KW33_HUMAN	100	4	0	0	1	4	386	389	19	17.2	FDEILEASDGIMVAR	15	FALSE
A0A286ZI36_96	tr|A0A7I2V2F2|A0A7I2V2F2_HUMAN	80	5	1	0	2	6	218	222	19	17.2	FDEILEASDGIMVAR	15	FALSE
A0A286ZI36_96	tr|V9HVY3|V9HVY3_HUMAN	100	4	0	0	1	4	386	389	19	17.2	FDEILEASDGIMVAR	15	FALSE
A0A286ZI36_96	sp|P30101|PDIA3_HUMAN	100	4	0	0	1	4	386	389	19	17.2	FDEILEASDGIMVAR	15	FALSE
A0A286ZI36_96	tr|A0A8I5KT88|A0A8I5KT88_HUMAN	100	4	0	0	1	4	393	396	19	17.2	FDEILEASDGIMVAR	15	FALSE
A0A286ZI36_96	tr|A0A7I2V346|A0A7I2V346_HUMAN	80	5	1	0	2	6	313	317	19	17.2	FDEILEASDGIMVAR	15	FALSE
A0A286ZI36_96	tr|A0A7I2V309|A0A7I2V309_HUMAN	80	5	1	0	2	6	253	257	19	17.2	FDEILEASDGIMVAR	15	FALSE
A0A286ZI36_96	tr|A0A7I2V4Z0|A0A7I2V4Z0_HUMAN	80	5	1	0	2	6	351	355	19	17.2	FDEILEASDGIMVAR	15	FALSE
A0A286ZI36_96	tr|A0A7I2YQN2|A0A7I2YQN2_HUMAN	80	5	1	0	2	6	351	355	19	17.2	FDEILEASDGIMVAR	15	FALSE
A0A286ZI36_96	sp|P20700|LMNB1_HUMAN	66.667	9	1	1	2	8	168	176	19	17.2	FDEILEASDGIMVAR	15	FALSE
A0A286ZI36_96	sp|O60506|HNRPQ_HUMAN	80	5	1	0	2	6	351	355	19	17.2	FDEILEASDGIMVAR	15	FALSE
A0A286ZI36_96	tr|A0A8I5QJA6|A0A8I5QJA6_HUMAN	71.429	7	2	0	5	11	319	325	19	17.2	FDEILEASDGIMVAR	15	FALSE
A0A286ZI36_96	tr|A0AA34QW03|A0AA34QW03_HUMAN	80	5	1	0	2	6	406	410	19	17.2	FDEILEASDGIMVAR	15	FALSE
A0A286ZI36_96	tr|A0A8I5KPC0|A0A8I5KPC0_HUMAN	71.429	7	2	0	5	11	350	356	19	17.2	FDEILEASDGIMVAR	15	FALSE
A0A286ZI36_96	tr|H7C5W9|H7C5W9_HUMAN	100	4	0	0	1	4	584	587	19	17.2	FDEILEASDGIMVAR	15	FALSE
A0A286ZI36_96	tr|A0A0S2Z3L2|A0A0S2Z3L2_HUMAN	100	4	0	0	1	4	693	696	19	17.2	FDEILEASDGIMVAR	15	FALSE
A0A286ZI36_96	sp|P16615|AT2A2_HUMAN	100	4	0	0	1	4	693	696	19	17.2	FDEILEASDGIMVAR	15	FALSE
A0A286ZI36_96	tr|Q53SY7|Q53SY7_HUMAN	100	4	0	0	1	4	917	920	19	17.2	FDEILEASDGIMVAR	15	FALSE
A0A286ZI36_96	tr|Q53SY7|Q53SY7_HUMAN	75	8	1	1	7	14	1067	1073	39	16.3	FDEILEASDGIMVAR	15	FALSE
A0A286ZI36_96	tr|Q53SY7|Q53SY7_HUMAN	66.667	6	2	0	1	6	276	281	321	13.8	FDEILEASDGIMVAR	15	FALSE
A0A286ZI36_96	tr|Q53SY7|Q53SY7_HUMAN	80	5	1	0	6	10	1294	1298	902	12.5	FDEILEASDGIMVAR	15	FALSE
A0A286ZI36_96	tr|F8VPD4|F8VPD4_HUMAN	100	4	0	0	1	4	928	931	19	17.2	FDEILEASDGIMVAR	15	FALSE
A0A286ZI36_96	tr|F8VPD4|F8VPD4_HUMAN	75	8	1	1	7	14	1078	1084	39	16.3	FDEILEASDGIMVAR	15	FALSE
A0A286ZI36_96	tr|F8VPD4|F8VPD4_HUMAN	66.667	6	2	0	1	6	350	355	321	13.8	FDEILEASDGIMVAR	15	FALSE
A0A286ZI36_96	tr|F8VPD4|F8VPD4_HUMAN	80	5	1	0	6	10	1305	1309	902	12.5	FDEILEASDGIMVAR	15	FALSE
A0A286ZI36_96	sp|P27708|PYR1_HUMAN	100	4	0	0	1	4	991	994	19	17.2	FDEILEASDGIMVAR	15	FALSE
A0A286ZI36_96	sp|P27708|PYR1_HUMAN	75	8	1	1	7	14	1141	1147	39	16.3	FDEILEASDGIMVAR	15	FALSE
A0A286ZI36_96	sp|P27708|PYR1_HUMAN	66.667	6	2	0	1	6	350	355	321	13.8	FDEILEASDGIMVAR	15	FALSE
A0A286ZI36_96	sp|P27708|PYR1_HUMAN	80	5	1	0	6	10	1368	1372	902	12.5	FDEILEASDGIMVAR	15	FALSE
A0A286ZI36_96	tr|M0QYQ7|M0QYQ7_HUMAN	62.5	8	3	0	3	10	176	183	27	16.8	FDEILEASDGIMVAR	15	FALSE
A0A286ZI36_96	tr|M0R0N3|M0R0N3_HUMAN	62.5	8	3	0	3	10	183	190	27	16.8	FDEILEASDGIMVAR	15	FALSE
A0A286ZI36_96	tr|M0R019|M0R019_HUMAN	62.5	8	3	0	3	10	195	202	27	16.8	FDEILEASDGIMVAR	15	FALSE
A0A286ZI36_96	tr|M0R2T0|M0R2T0_HUMAN	62.5	8	3	0	3	10	234	241	27	16.8	FDEILEASDGIMVAR	15	FALSE
A0A286ZI36_96	tr|M0QZM1|M0QZM1_HUMAN	62.5	8	3	0	3	10	20	27	27	16.8	FDEILEASDGIMVAR	15	FALSE
A0A286ZI36_96	tr|A0A8I5KWW0|A0A8I5KWW0_HUMAN	83.333	6	1	0	6	11	422	427	27	16.8	FDEILEASDGIMVAR	15	FALSE
A0A286ZI36_96	tr|A0A8I5KXL1|A0A8I5KXL1_HUMAN	83.333	6	1	0	6	11	422	427	28	16.8	FDEILEASDGIMVAR	15	FALSE
A0A286ZI36_96	tr|A0A8I5KYL8|A0A8I5KYL8_HUMAN	83.333	6	1	0	6	11	422	427	28	16.8	FDEILEASDGIMVAR	15	FALSE
A0A286ZI36_96	tr|E9PNG3|E9PNG3_HUMAN	83.333	6	1	0	6	11	276	281	28	16.8	FDEILEASDGIMVAR	15	FALSE
A0A286ZI36_96	tr|A0A8I5KTQ3|A0A8I5KTQ3_HUMAN	83.333	6	1	0	6	11	422	427	28	16.8	FDEILEASDGIMVAR	15	FALSE
A0A286ZI36_96	tr|E9PLT0|E9PLT0_HUMAN	83.333	6	1	0	6	11	323	328	28	16.8	FDEILEASDGIMVAR	15	FALSE
A0A286ZI36_96	tr|A0A8I5KXH5|A0A8I5KXH5_HUMAN	83.333	6	1	0	6	11	375	380	28	16.8	FDEILEASDGIMVAR	15	FALSE
A0A286ZI36_96	sp|P52272|HNRPM_HUMAN	62.5	8	3	0	3	10	234	241	28	16.8	FDEILEASDGIMVAR	15	FALSE
A0A286ZI36_96	tr|A0A8I5KPJ6|A0A8I5KPJ6_HUMAN	83.333	6	1	0	6	11	406	411	28	16.8	FDEILEASDGIMVAR	15	FALSE
A0A286ZI36_96	tr|A0A8I5KV85|A0A8I5KV85_HUMAN	83.333	6	1	0	6	11	415	420	28	16.8	FDEILEASDGIMVAR	15	FALSE
A0A286ZI36_96	tr|A0A8I5QKX0|A0A8I5QKX0_HUMAN	83.333	6	1	0	6	11	421	426	28	16.8	FDEILEASDGIMVAR	15	FALSE
A0A286ZI36_96	tr|A0A8I5KW72|A0A8I5KW72_HUMAN	83.333	6	1	0	6	11	422	427	28	16.8	FDEILEASDGIMVAR	15	FALSE
A0A286ZI36_96	sp|O75534|CSDE1_HUMAN	83.333	6	1	0	6	11	453	458	28	16.8	FDEILEASDGIMVAR	15	FALSE
A0A286ZI36_96	tr|A0A6I8PRT6|A0A6I8PRT6_HUMAN	100	4	0	0	3	6	18	21	37	16.3	FDEILEASDGIMVAR	15	FALSE
A0A286ZI36_96	tr|H0YFX9|H0YFX9_HUMAN	100	4	0	0	3	6	25	28	38	16.3	FDEILEASDGIMVAR	15	FALSE
A0A286ZI36_96	sp|Q99878|H2A1J_HUMAN	100	4	0	0	3	6	62	65	38	16.3	FDEILEASDGIMVAR	15	FALSE
A0A286ZI36_96	sp|Q96KK5|H2A1H_HUMAN	100	4	0	0	3	6	62	65	38	16.3	FDEILEASDGIMVAR	15	FALSE
A0A286ZI36_96	sp|Q16777|H2A2C_HUMAN	100	4	0	0	3	6	62	65	38	16.3	FDEILEASDGIMVAR	15	FALSE
A0A286ZI36_96	sp|Q9BTM1|H2AJ_HUMAN	100	4	0	0	3	6	62	65	38	16.3	FDEILEASDGIMVAR	15	FALSE
A0A286ZI36_96	sp|Q6FI13|H2A2A_HUMAN	100	4	0	0	3	6	62	65	38	16.3	FDEILEASDGIMVAR	15	FALSE
A0A286ZI36_96	sp|Q6FI13|H2A2A_HUMAN	100	4	0	0	3	6	62	65	38	16.3	FDEILEASDGIMVAR	15	FALSE
A0A286ZI36_96	sp|P20671|H2A1D_HUMAN	100	4	0	0	3	6	62	65	38	16.3	FDEILEASDGIMVAR	15	FALSE
A0A286ZI36_96	sp|P0C0S8|H2A1_HUMAN	100	4	0	0	3	6	62	65	38	16.3	FDEILEASDGIMVAR	15	FALSE
A0A286ZI36_96	sp|P0C0S8|H2A1_HUMAN	100	4	0	0	3	6	62	65	38	16.3	FDEILEASDGIMVAR	15	FALSE
A0A286ZI36_96	sp|Q93077|H2A1C_HUMAN	100	4	0	0	3	6	62	65	38	16.3	FDEILEASDGIMVAR	15	FALSE
A0A286ZI36_96	sp|P04908|H2A1B_HUMAN	100	4	0	0	3	6	62	65	38	16.3	FDEILEASDGIMVAR	15	FALSE
A0A286ZI36_96	sp|P04908|H2A1B_HUMAN	100	4	0	0	3	6	62	65	38	16.3	FDEILEASDGIMVAR	15	FALSE
A0A286ZI36_96	sp|Q7L7L0|H2A3_HUMAN	100	4	0	0	3	6	62	65	38	16.3	FDEILEASDGIMVAR	15	FALSE
A0A286ZI36_96	tr|Q5FWG8|Q5FWG8_HUMAN	50	14	3	1	2	15	5	14	39	16.3	FDEILEASDGIMVAR	15	FALSE
A0A286ZI36_96	tr|Q05DN7|Q05DN7_HUMAN	50	14	3	1	2	15	5	14	39	16.3	FDEILEASDGIMVAR	15	FALSE
A0A286ZI36_96	sp|Q16658|FSCN1_HUMAN	71.429	7	2	0	9	15	199	205	39	16.3	FDEILEASDGIMVAR	15	FALSE
A0A286ZI36_96	tr|A0A7I2V599|A0A7I2V599_HUMAN	80	5	1	0	11	15	528	532	39	16.3	FDEILEASDGIMVAR	15	FALSE
A0A286ZI36_96	tr|A0A7I2V599|A0A7I2V599_HUMAN	80	5	1	0	6	10	108	112	225	14.2	FDEILEASDGIMVAR	15	FALSE
A0A286ZI36_96	tr|A0A7I2V599|A0A7I2V599_HUMAN	66.667	6	2	0	9	14	76	81	319	13.8	FDEILEASDGIMVAR	15	FALSE
A0A286ZI36_96	tr|A0A6I8PTT9|A0A6I8PTT9_HUMAN	100	4	0	0	3	6	18	21	39	16.3	FDEILEASDGIMVAR	15	FALSE
A0A286ZI36_96	sp|Q06210|GFPT1_HUMAN	100	4	0	0	3	6	18	21	39	16.3	FDEILEASDGIMVAR	15	FALSE
A0A286ZI36_96	tr|Q6P1N4|Q6P1N4_HUMAN	50	14	3	1	2	15	5	14	39	16.3	FDEILEASDGIMVAR	15	FALSE
A0A286ZI36_96	tr|H0YLE8|H0YLE8_HUMAN	50	14	3	1	2	15	5	14	39	16.3	FDEILEASDGIMVAR	15	FALSE
A0A286ZI36_96	tr|H0YLE8|H0YLE8_HUMAN	100	4	0	0	3	6	834	837	39	16.3	FDEILEASDGIMVAR	15	FALSE
A0A286ZI36_96	tr|A0A0J9YXZ5|A0A0J9YXZ5_HUMAN	50	14	3	1	2	15	5	14	39	16.3	FDEILEASDGIMVAR	15	FALSE
A0A286ZI36_96	tr|A4QPB0|A4QPB0_HUMAN	50	14	3	1	2	15	5	14	39	16.3	FDEILEASDGIMVAR	15	FALSE
A0A286ZI36_96	tr|A4QPB0|A4QPB0_HUMAN	100	4	0	0	3	6	1406	1409	39	16.3	FDEILEASDGIMVAR	15	FALSE
A0A286ZI36_96	sp|P46940|IQGA1_HUMAN	50	14	3	1	2	15	5	14	39	16.3	FDEILEASDGIMVAR	15	FALSE
A0A286ZI36_96	sp|P46940|IQGA1_HUMAN	100	4	0	0	3	6	1406	1409	39	16.3	FDEILEASDGIMVAR	15	FALSE
A0A286ZI36_96	tr|A0A7P0T825|A0A7P0T825_HUMAN	54.545	11	1	1	5	15	3440	3446	56	15.9	FDEILEASDGIMVAR	15	FALSE
A0A286ZI36_96	tr|A0A7P0TAM4|A0A7P0TAM4_HUMAN	54.545	11	1	1	5	15	3440	3446	56	15.9	FDEILEASDGIMVAR	15	FALSE
A0A286ZI36_96	tr|A0A2R8YFZ7|A0A2R8YFZ7_HUMAN	54.545	11	1	1	5	15	3440	3446	56	15.9	FDEILEASDGIMVAR	15	FALSE
A0A286ZI36_96	tr|A0A7P0T8W5|A0A7P0T8W5_HUMAN	54.545	11	1	1	5	15	3440	3446	56	15.9	FDEILEASDGIMVAR	15	FALSE
A0A286ZI36_96	tr|A0A7P0T9F1|A0A7P0T9F1_HUMAN	54.545	11	1	1	5	15	3440	3446	56	15.9	FDEILEASDGIMVAR	15	FALSE
A0A286ZI36_96	tr|A0A7P0T9K2|A0A7P0T9K2_HUMAN	54.545	11	1	1	5	15	3440	3446	56	15.9	FDEILEASDGIMVAR	15	FALSE
A0A286ZI36_96	tr|A0A2R8Y6H2|A0A2R8Y6H2_HUMAN	54.545	11	1	1	5	15	3440	3446	56	15.9	FDEILEASDGIMVAR	15	FALSE
A0A286ZI36_96	tr|A0A7P0TB75|A0A7P0TB75_HUMAN	54.545	11	1	1	5	15	3440	3446	56	15.9	FDEILEASDGIMVAR	15	FALSE
A0A286ZI36_96	tr|A0A7P0TAF3|A0A7P0TAF3_HUMAN	54.545	11	1	1	5	15	3440	3446	56	15.9	FDEILEASDGIMVAR	15	FALSE
A0A286ZI36_96	tr|A0A7P0TBJ7|A0A7P0TBJ7_HUMAN	54.545	11	1	1	5	15	3440	3446	56	15.9	FDEILEASDGIMVAR	15	FALSE
A0A286ZI36_96	tr|A0A7P0T8N2|A0A7P0T8N2_HUMAN	54.545	11	1	1	5	15	3440	3446	56	15.9	FDEILEASDGIMVAR	15	FALSE
A0A286ZI36_96	tr|A0A7P0T916|A0A7P0T916_HUMAN	54.545	11	1	1	5	15	3440	3446	56	15.9	FDEILEASDGIMVAR	15	FALSE
A0A286ZI36_96	tr|A0A7P0T7V5|A0A7P0T7V5_HUMAN	54.545	11	1	1	5	15	3440	3446	56	15.9	FDEILEASDGIMVAR	15	FALSE
A0A286ZI36_96	tr|A0A7P0TAW9|A0A7P0TAW9_HUMAN	54.545	11	1	1	5	15	3440	3446	56	15.9	FDEILEASDGIMVAR	15	FALSE
A0A286ZI36_96	tr|A0A7P0T9R4|A0A7P0T9R4_HUMAN	54.545	11	1	1	5	15	3440	3446	56	15.9	FDEILEASDGIMVAR	15	FALSE
A0A286ZI36_96	tr|A0A2R8Y706|A0A2R8Y706_HUMAN	54.545	11	1	1	5	15	3440	3446	56	15.9	FDEILEASDGIMVAR	15	FALSE
A0A286ZI36_96	tr|A0A2R8Y5T0|A0A2R8Y5T0_HUMAN	54.545	11	1	1	5	15	3440	3446	56	15.9	FDEILEASDGIMVAR	15	FALSE
A0A286ZI36_96	tr|A0A7P0TA13|A0A7P0TA13_HUMAN	54.545	11	1	1	5	15	3440	3446	56	15.9	FDEILEASDGIMVAR	15	FALSE
A0A286ZI36_96	tr|A0A7P0TA13|A0A7P0TA13_HUMAN	80	5	1	0	4	8	4619	4623	321	13.8	FDEILEASDGIMVAR	15	FALSE
A0A286ZI36_96	sp|Q14204|DYHC1_HUMAN	54.545	11	1	1	5	15	3440	3446	56	15.9	FDEILEASDGIMVAR	15	FALSE
A0A286ZI36_96	tr|A0A7P0T9C4|A0A7P0T9C4_HUMAN	54.545	11	1	1	5	15	3440	3446	56	15.9	FDEILEASDGIMVAR	15	FALSE
A0A286ZI36_96	tr|S4R359|S4R359_HUMAN	62.5	8	3	0	2	9	68	75	76	15.5	FDEILEASDGIMVAR	15	FALSE
A0A286ZI36_96	tr|C9JM50|C9JM50_HUMAN	71.429	7	2	0	4	10	68	74	78	15.5	FDEILEASDGIMVAR	15	FALSE
A0A286ZI36_96	sp|P08727|K1C19_HUMAN	71.429	7	2	0	4	10	68	74	79	15.5	FDEILEASDGIMVAR	15	FALSE
A0A286ZI36_96	tr|A0A994J6U9|A0A994J6U9_HUMAN	62.5	8	3	0	2	9	395	402	79	15.5	FDEILEASDGIMVAR	15	FALSE
A0A286ZI36_96	tr|A0A994J4E9|A0A994J4E9_HUMAN	62.5	8	3	0	2	9	395	402	79	15.5	FDEILEASDGIMVAR	15	FALSE
A0A286ZI36_96	tr|B4DUQ1|B4DUQ1_HUMAN	62.5	8	3	0	2	9	400	407	79	15.5	FDEILEASDGIMVAR	15	FALSE
A0A286ZI36_96	tr|A0A994J782|A0A994J782_HUMAN	62.5	8	3	0	2	9	424	431	79	15.5	FDEILEASDGIMVAR	15	FALSE
A0A286ZI36_96	tr|A0A994J4U9|A0A994J4U9_HUMAN	62.5	8	3	0	2	9	419	426	79	15.5	FDEILEASDGIMVAR	15	FALSE
A0A286ZI36_96	tr|A0A994J4S7|A0A994J4S7_HUMAN	62.5	8	3	0	2	9	419	426	79	15.5	FDEILEASDGIMVAR	15	FALSE
A0A286ZI36_96	sp|P61978|HNRPK_HUMAN	62.5	8	3	0	2	9	424	431	79	15.5	FDEILEASDGIMVAR	15	FALSE
A0A286ZI36_96	tr|Q86XU5|Q86XU5_HUMAN	100	4	0	0	4	7	217	220	79	15.5	FDEILEASDGIMVAR	15	FALSE
A0A286ZI36_96	sp|P35579|MYH9_HUMAN	100	4	0	0	4	7	217	220	79	15.5	FDEILEASDGIMVAR	15	FALSE
A0A286ZI36_96	tr|A0A0U4BW16|A0A0U4BW16_HUMAN	100	4	0	0	4	7	220	223	79	15.5	FDEILEASDGIMVAR	15	FALSE
A0A286ZI36_96	tr|A0A8I5KWT8|A0A8I5KWT8_HUMAN	100	4	0	0	4	7	217	220	79	15.5	FDEILEASDGIMVAR	15	FALSE
A0A286ZI36_96	sp|P52907|CAZA1_HUMAN	100	4	0	0	6	9	104	107	111	15.1	FDEILEASDGIMVAR	15	FALSE
A0A286ZI36_96	sp|P12236|ADT3_HUMAN	100	4	0	0	8	11	167	170	111	15.1	FDEILEASDGIMVAR	15	FALSE
A0A286ZI36_96	sp|P12236|ADT3_HUMAN	100	4	0	0	8	11	167	170	111	15.1	FDEILEASDGIMVAR	15	FALSE
A0A286ZI36_96	tr|Q6I9V5|Q6I9V5_HUMAN	100	4	0	0	8	11	167	170	111	15.1	FDEILEASDGIMVAR	15	FALSE
A0A286ZI36_96	sp|P12236|ADT3_HUMAN	100	4	0	0	8	11	167	170	111	15.1	FDEILEASDGIMVAR	15	FALSE
A0A286ZI36_96	sp|P05141|ADT2_HUMAN	100	4	0	0	8	11	167	170	111	15.1	FDEILEASDGIMVAR	15	FALSE
A0A286ZI36_96	tr|Q96GW1|Q96GW1_HUMAN	100	4	0	0	6	9	254	257	111	15.1	FDEILEASDGIMVAR	15	FALSE
A0A286ZI36_96	tr|Q6NVC0|Q6NVC0_HUMAN	100	4	0	0	8	11	192	195	111	15.1	FDEILEASDGIMVAR	15	FALSE
A0A286ZI36_96	sp|P31942|HNRH3_HUMAN	80	5	1	0	6	10	12	16	112	15.1	FDEILEASDGIMVAR	15	FALSE
A0A286ZI36_96	tr|A0A7P0TBC2|A0A7P0TBC2_HUMAN	100	4	0	0	6	9	254	257	112	15.1	FDEILEASDGIMVAR	15	FALSE
A0A286ZI36_96	tr|A0A7P0TB36|A0A7P0TB36_HUMAN	66.667	6	2	0	4	9	345	350	112	15.1	FDEILEASDGIMVAR	15	FALSE
A0A286ZI36_96	sp|P11021|BIP_HUMAN	66.667	6	2	0	4	9	345	350	112	15.1	FDEILEASDGIMVAR	15	FALSE
A0A286ZI36_96	tr|A0A7P0TAY2|A0A7P0TAY2_HUMAN	100	4	0	0	6	9	254	257	112	15.1	FDEILEASDGIMVAR	15	FALSE
A0A286ZI36_96	tr|A0A7P0T917|A0A7P0T917_HUMAN	100	4	0	0	6	9	170	173	112	15.1	FDEILEASDGIMVAR	15	FALSE
A0A286ZI36_96	tr|A0A087WT78|A0A087WT78_HUMAN	100	4	0	0	6	9	254	257	112	15.1	FDEILEASDGIMVAR	15	FALSE
A0A286ZI36_96	tr|A0A7P0TAE1|A0A7P0TAE1_HUMAN	100	4	0	0	6	9	254	257	112	15.1	FDEILEASDGIMVAR	15	FALSE
A0A286ZI36_96	tr|H0YIV0|H0YIV0_HUMAN	100	4	0	0	6	9	254	257	112	15.1	FDEILEASDGIMVAR	15	FALSE
A0A286ZI36_96	tr|Q5CAQ5|Q5CAQ5_HUMAN	100	4	0	0	6	9	254	257	112	15.1	FDEILEASDGIMVAR	15	FALSE
A0A286ZI36_96	sp|P14625|ENPL_HUMAN	100	4	0	0	6	9	254	257	112	15.1	FDEILEASDGIMVAR	15	FALSE
A0A286ZI36_96	sp|P14625|ENPL_HUMAN	100	4	0	0	6	9	254	257	112	15.1	FDEILEASDGIMVAR	15	FALSE
A0A286ZI36_96	sp|P14625|ENPL_HUMAN	100	4	0	0	6	9	254	257	112	15.1	FDEILEASDGIMVAR	15	FALSE
A0A286ZI36_96	tr|V9HWP2|V9HWP2_HUMAN	100	4	0	0	6	9	254	257	112	15.1	FDEILEASDGIMVAR	15	FALSE
A0A286ZI36_96	sp|P14625|ENPL_HUMAN	100	4	0	0	6	9	254	257	112	15.1	FDEILEASDGIMVAR	15	FALSE
A0A286ZI36_96	tr|A0A7P0T823|A0A7P0T823_HUMAN	100	4	0	0	6	9	254	257	112	15.1	FDEILEASDGIMVAR	15	FALSE
A0A286ZI36_96	tr|A0A7P0TAT8|A0A7P0TAT8_HUMAN	100	4	0	0	6	9	254	257	112	15.1	FDEILEASDGIMVAR	15	FALSE
A0A286ZI36_96	tr|K7EKP8|K7EKP8_HUMAN	42.857	14	4	1	2	15	196	205	158	14.6	FDEILEASDGIMVAR	15	FALSE
A0A286ZI36_96	sp|O00154|BACH_HUMAN	42.857	14	4	1	2	15	255	264	158	14.6	FDEILEASDGIMVAR	15	FALSE
A0A286ZI36_96	tr|Q53RF4|Q53RF4_HUMAN	100	4	0	0	5	8	453	456	159	14.6	FDEILEASDGIMVAR	15	FALSE
A0A286ZI36_96	tr|Q53RF4|Q53RF4_HUMAN	62.5	8	3	0	3	10	713	720	226	14.2	FDEILEASDGIMVAR	15	FALSE
A0A286ZI36_96	sp|Q9NQC3|RTN4_HUMAN	100	4	0	0	5	8	639	642	160	14.6	FDEILEASDGIMVAR	15	FALSE
A0A286ZI36_96	sp|Q9NQC3|RTN4_HUMAN	62.5	8	3	0	3	10	899	906	226	14.2	FDEILEASDGIMVAR	15	FALSE
A0A286ZI36_96	sp|Q9NQC3|RTN4_HUMAN	80	5	1	0	2	6	46	50	453	13.4	FDEILEASDGIMVAR	15	FALSE
A0A286ZI36_96	tr|A0A087X225|A0A087X225_HUMAN	71.429	7	2	0	9	15	4	10	207	14.2	FDEILEASDGIMVAR	15	FALSE
A0A286ZI36_96	tr|D6RGE0|D6RGE0_HUMAN	100	4	0	0	7	10	21	24	213	14.2	FDEILEASDGIMVAR	15	FALSE
A0A286ZI36_96	tr|D6RI02|D6RI02_HUMAN	100	4	0	0	7	10	58	61	217	14.2	FDEILEASDGIMVAR	15	FALSE
A0A286ZI36_96	tr|D6RED7|D6RED7_HUMAN	100	4	0	0	7	10	21	24	218	14.2	FDEILEASDGIMVAR	15	FALSE
A0A286ZI36_96	tr|D6RAS7|D6RAS7_HUMAN	100	4	0	0	7	10	21	24	219	14.2	FDEILEASDGIMVAR	15	FALSE
A0A286ZI36_96	tr|A4QMW8|A4QMW8_HUMAN	71.429	7	2	0	7	13	10	16	220	14.2	FDEILEASDGIMVAR	15	FALSE
A0A286ZI36_96	tr|A0A0S2Z415|A0A0S2Z415_HUMAN	80	5	1	0	6	10	108	112	221	14.2	FDEILEASDGIMVAR	15	FALSE
A0A286ZI36_96	tr|A0A0S2Z415|A0A0S2Z415_HUMAN	66.667	6	2	0	9	14	76	81	314	13.8	FDEILEASDGIMVAR	15	FALSE
A0A286ZI36_96	tr|B7Z3M5|B7Z3M5_HUMAN	100	4	0	0	7	10	45	48	222	14.2	FDEILEASDGIMVAR	15	FALSE
A0A286ZI36_96	tr|C9JL25|C9JL25_HUMAN	80	5	1	0	6	10	150	154	222	14.2	FDEILEASDGIMVAR	15	FALSE
A0A286ZI36_96	tr|C9JL25|C9JL25_HUMAN	66.667	6	2	0	9	14	118	123	314	13.8	FDEILEASDGIMVAR	15	FALSE
A0A286ZI36_96	tr|H0Y8L7|H0Y8L7_HUMAN	100	4	0	0	7	10	53	56	222	14.2	FDEILEASDGIMVAR	15	FALSE
A0A286ZI36_96	tr|D6RB09|D6RB09_HUMAN	100	4	0	0	7	10	21	24	222	14.2	FDEILEASDGIMVAR	15	FALSE
A0A286ZI36_96	tr|E9PFI5|E9PFI5_HUMAN	100	4	0	0	7	10	58	61	222	14.2	FDEILEASDGIMVAR	15	FALSE
A0A286ZI36_96	tr|H0Y9Y4|H0Y9Y4_HUMAN	100	4	0	0	7	10	52	55	222	14.2	FDEILEASDGIMVAR	15	FALSE
A0A286ZI36_96	tr|E7EXB4|E7EXB4_HUMAN	80	5	1	0	6	10	108	112	223	14.2	FDEILEASDGIMVAR	15	FALSE
A0A286ZI36_96	tr|E7EXB4|E7EXB4_HUMAN	66.667	6	2	0	9	14	76	81	316	13.8	FDEILEASDGIMVAR	15	FALSE
A0A286ZI36_96	tr|D6RG13|D6RG13_HUMAN	100	4	0	0	7	10	38	41	223	14.2	FDEILEASDGIMVAR	15	FALSE
A0A286ZI36_96	tr|D6RAT0|D6RAT0_HUMAN	100	4	0	0	7	10	21	24	223	14.2	FDEILEASDGIMVAR	15	FALSE
A0A286ZI36_96	tr|E7ESH4|E7ESH4_HUMAN	80	5	1	0	6	10	108	112	223	14.2	FDEILEASDGIMVAR	15	FALSE
A0A286ZI36_96	tr|E7ESH4|E7ESH4_HUMAN	66.667	6	2	0	9	14	76	81	316	13.8	FDEILEASDGIMVAR	15	FALSE
A0A286ZI36_96	tr|Q53SE2|Q53SE2_HUMAN	80	5	1	0	6	10	108	112	223	14.2	FDEILEASDGIMVAR	15	FALSE
A0A286ZI36_96	tr|Q53SE2|Q53SE2_HUMAN	66.667	6	2	0	9	14	76	81	316	13.8	FDEILEASDGIMVAR	15	FALSE
A0A286ZI36_96	tr|F8VVB9|F8VVB9_HUMAN	60	10	3	1	5	13	155	164	223	14.2	FDEILEASDGIMVAR	15	FALSE
A0A286ZI36_96	tr|Q6NXR8|Q6NXR8_HUMAN	100	4	0	0	7	10	58	61	223	14.2	FDEILEASDGIMVAR	15	FALSE
A0A286ZI36_96	tr|A8K4W0|A8K4W0_HUMAN	100	4	0	0	7	10	58	61	223	14.2	FDEILEASDGIMVAR	15	FALSE
A0A286ZI36_96	sp|P61247|RS3A_HUMAN	100	4	0	0	7	10	58	61	223	14.2	FDEILEASDGIMVAR	15	FALSE
A0A286ZI36_96	tr|A0A7I2V5K3|A0A7I2V5K3_HUMAN	80	5	1	0	6	10	108	112	224	14.2	FDEILEASDGIMVAR	15	FALSE
A0A286ZI36_96	tr|A0A7I2V5K3|A0A7I2V5K3_HUMAN	66.667	6	2	0	9	14	76	81	317	13.8	FDEILEASDGIMVAR	15	FALSE
A0A286ZI36_96	tr|A0A7I2YQ71|A0A7I2YQ71_HUMAN	80	5	1	0	6	10	108	112	224	14.2	FDEILEASDGIMVAR	15	FALSE
A0A286ZI36_96	tr|A0A7I2YQ71|A0A7I2YQ71_HUMAN	66.667	6	2	0	9	14	76	81	318	13.8	FDEILEASDGIMVAR	15	FALSE
A0A286ZI36_96	tr|A0A7I2V369|A0A7I2V369_HUMAN	80	5	1	0	6	10	108	112	224	14.2	FDEILEASDGIMVAR	15	FALSE
A0A286ZI36_96	tr|A0A7I2V369|A0A7I2V369_HUMAN	66.667	6	2	0	9	14	76	81	318	13.8	FDEILEASDGIMVAR	15	FALSE
A0A286ZI36_96	tr|A0A7I2V5M1|A0A7I2V5M1_HUMAN	80	5	1	0	6	10	108	112	224	14.2	FDEILEASDGIMVAR	15	FALSE
A0A286ZI36_96	tr|A0A7I2V5M1|A0A7I2V5M1_HUMAN	66.667	6	2	0	9	14	76	81	318	13.8	FDEILEASDGIMVAR	15	FALSE
A0A286ZI36_96	tr|A0A2R8Y6G6|A0A2R8Y6G6_HUMAN	71.429	7	2	0	7	13	309	315	225	14.2	FDEILEASDGIMVAR	15	FALSE
A0A286ZI36_96	sp|P06733|ENOA_HUMAN	71.429	7	2	0	7	13	309	315	225	14.2	FDEILEASDGIMVAR	15	FALSE
A0A286ZI36_96	sp|P68363|TBA1B_HUMAN	60	10	3	1	5	13	195	204	225	14.2	FDEILEASDGIMVAR	15	FALSE
A0A286ZI36_96	tr|A0A7I2YQK6|A0A7I2YQK6_HUMAN	80	5	1	0	6	10	108	112	225	14.2	FDEILEASDGIMVAR	15	FALSE
A0A286ZI36_96	tr|A0A7I2YQK6|A0A7I2YQK6_HUMAN	66.667	6	2	0	9	14	76	81	319	13.8	FDEILEASDGIMVAR	15	FALSE
A0A286ZI36_96	sp|P50991|TCPD_HUMAN	80	5	1	0	6	10	101	105	225	14.2	FDEILEASDGIMVAR	15	FALSE
A0A286ZI36_96	tr|A0A7I2V2X6|A0A7I2V2X6_HUMAN	80	5	1	0	6	10	108	112	225	14.2	FDEILEASDGIMVAR	15	FALSE
A0A286ZI36_96	tr|A0A7I2V2X6|A0A7I2V2X6_HUMAN	66.667	6	2	0	9	14	76	81	319	13.8	FDEILEASDGIMVAR	15	FALSE
A0A286ZI36_96	tr|B3GQS7|B3GQS7_HUMAN	80	5	1	0	6	10	108	112	225	14.2	FDEILEASDGIMVAR	15	FALSE
A0A286ZI36_96	tr|B3GQS7|B3GQS7_HUMAN	66.667	6	2	0	9	14	76	81	319	13.8	FDEILEASDGIMVAR	15	FALSE
A0A286ZI36_96	tr|A0A024R3X4|A0A024R3X4_HUMAN	80	5	1	0	6	10	108	112	225	14.2	FDEILEASDGIMVAR	15	FALSE
A0A286ZI36_96	tr|A0A024R3X4|A0A024R3X4_HUMAN	66.667	6	2	0	9	14	76	81	319	13.8	FDEILEASDGIMVAR	15	FALSE
A0A286ZI36_96	sp|P10809|CH60_HUMAN	80	5	1	0	6	10	108	112	225	14.2	FDEILEASDGIMVAR	15	FALSE
A0A286ZI36_96	sp|P10809|CH60_HUMAN	66.667	6	2	0	9	14	76	81	319	13.8	FDEILEASDGIMVAR	15	FALSE
A0A286ZI36_96	tr|C9JL19|C9JL19_HUMAN	66.667	6	2	0	9	14	76	81	307	13.8	FDEILEASDGIMVAR	15	FALSE
A0A286ZI36_96	tr|C9JCQ4|C9JCQ4_HUMAN	66.667	6	2	0	9	14	76	81	308	13.8	FDEILEASDGIMVAR	15	FALSE
A0A286ZI36_96	tr|J3KPE3|J3KPE3_HUMAN	53.846	13	2	1	2	10	29	41	317	13.8	FDEILEASDGIMVAR	15	FALSE
A0A286ZI36_96	tr|D6RDI0|D6RDI0_HUMAN	71.429	7	2	0	2	8	29	35	414	13.4	FDEILEASDGIMVAR	15	FALSE
A0A286ZI36_96	tr|D6RGK8|D6RGK8_HUMAN	71.429	7	2	0	2	8	29	35	433	13.4	FDEILEASDGIMVAR	15	FALSE
A0A286ZI36_96	tr|D6RHJ5|D6RHJ5_HUMAN	71.429	7	2	0	2	8	29	35	436	13.4	FDEILEASDGIMVAR	15	FALSE
A0A286ZI36_96	tr|H3BMT9|H3BMT9_HUMAN	66.667	6	2	0	2	7	55	60	438	13.4	FDEILEASDGIMVAR	15	FALSE
A0A286ZI36_96	tr|D6R909|D6R909_HUMAN	71.429	7	2	0	2	8	29	35	441	13.4	FDEILEASDGIMVAR	15	FALSE
A0A286ZI36_96	tr|A0A0U4EXB4|A0A0U4EXB4_HUMAN	80	5	1	0	6	10	57	61	441	13.4	FDEILEASDGIMVAR	15	FALSE
A0A286ZI36_96	tr|A0A0U4ERW6|A0A0U4ERW6_HUMAN	80	5	1	0	6	10	57	61	441	13.4	FDEILEASDGIMVAR	15	FALSE
A0A286ZI36_96	tr|I3QNU9|I3QNU9_HUMAN	71.429	7	2	0	2	8	107	113	442	13.4	FDEILEASDGIMVAR	15	FALSE
A0A286ZI36_96	tr|E9PPY6|E9PPY6_HUMAN	80	5	1	0	3	7	129	133	443	13.4	FDEILEASDGIMVAR	15	FALSE
A0A286ZI36_96	tr|D6RAU2|D6RAU2_HUMAN	71.429	7	2	0	2	8	29	35	444	13.4	FDEILEASDGIMVAR	15	FALSE
A0A286ZI36_96	tr|J3KRH2|J3KRH2_HUMAN	80	5	1	0	6	10	86	90	444	13.4	FDEILEASDGIMVAR	15	FALSE
A0A286ZI36_96	tr|E9PD14|E9PD14_HUMAN	71.429	7	2	0	2	8	29	35	444	13.4	FDEILEASDGIMVAR	15	FALSE
A0A286ZI36_96	tr|D6RBD0|D6RBD0_HUMAN	71.429	7	2	0	2	8	29	35	445	13.4	FDEILEASDGIMVAR	15	FALSE
A0A286ZI36_96	tr|E9PI65|E9PI65_HUMAN	80	5	1	0	3	7	88	92	445	13.4	FDEILEASDGIMVAR	15	FALSE
A0A286ZI36_96	tr|E9PQQ4|E9PQQ4_HUMAN	80	5	1	0	3	7	129	133	446	13.4	FDEILEASDGIMVAR	15	FALSE
A0A286ZI36_96	tr|E9PQK7|E9PQK7_HUMAN	80	5	1	0	3	7	129	133	446	13.4	FDEILEASDGIMVAR	15	FALSE
A0A286ZI36_96	tr|E9PK54|E9PK54_HUMAN	80	5	1	0	3	7	129	133	446	13.4	FDEILEASDGIMVAR	15	FALSE
A0A286ZI36_96	tr|Q53R94|Q53R94_HUMAN	80	5	1	0	2	6	46	50	446	13.4	FDEILEASDGIMVAR	15	FALSE
A0A286ZI36_96	tr|E9PLF4|E9PLF4_HUMAN	80	5	1	0	3	7	129	133	446	13.4	FDEILEASDGIMVAR	15	FALSE
A0A286ZI36_96	tr|D6RFZ9|D6RFZ9_HUMAN	71.429	7	2	0	2	8	29	35	447	13.4	FDEILEASDGIMVAR	15	FALSE
A0A286ZI36_96	tr|H3BSV8|H3BSV8_HUMAN	66.667	6	2	0	2	7	56	61	447	13.4	FDEILEASDGIMVAR	15	FALSE
A0A286ZI36_96	tr|D6RHH4|D6RHH4_HUMAN	71.429	7	2	0	2	8	29	35	448	13.4	FDEILEASDGIMVAR	15	FALSE
A0A286ZI36_96	tr|D6RAC2|D6RAC2_HUMAN	71.429	7	2	0	2	8	29	35	449	13.4	FDEILEASDGIMVAR	15	FALSE
A0A286ZI36_96	tr|E9PN89|E9PN89_HUMAN	80	5	1	0	3	7	69	73	450	13.4	FDEILEASDGIMVAR	15	FALSE
A0A286ZI36_96	sp|P63244|RACK1_HUMAN	71.429	7	2	0	2	8	29	35	450	13.4	FDEILEASDGIMVAR	15	FALSE
A0A286ZI36_96	sp|P63244|RACK1_HUMAN	71.429	7	2	0	2	8	29	35	450	13.4	FDEILEASDGIMVAR	15	FALSE
A0A286ZI36_96	tr|D6REE5|D6REE5_HUMAN	71.429	7	2	0	2	8	29	35	450	13.4	FDEILEASDGIMVAR	15	FALSE
A0A286ZI36_96	tr|Q6IPN0|Q6IPN0_HUMAN	80	5	1	0	2	6	16	20	450	13.4	FDEILEASDGIMVAR	15	FALSE
A0A286ZI36_96	tr|J3QLC9|J3QLC9_HUMAN	80	5	1	0	6	10	86	90	450	13.4	FDEILEASDGIMVAR	15	FALSE
A0A286ZI36_96	tr|J3QR68|J3QR68_HUMAN	80	5	1	0	6	10	86	90	451	13.4	FDEILEASDGIMVAR	15	FALSE
A0A286ZI36_96	sp|P00738|HPT_HUMAN	80	5	1	0	6	10	87	91	451	13.4	FDEILEASDGIMVAR	15	FALSE
A0A286ZI36_96	tr|H0Y300|H0Y300_HUMAN	80	5	1	0	6	10	87	91	451	13.4	FDEILEASDGIMVAR	15	FALSE
A0A286ZI36_96	tr|H3BR35|H3BR35_HUMAN	66.667	6	2	0	2	7	31	36	451	13.4	FDEILEASDGIMVAR	15	FALSE
A0A286ZI36_96	sp|P15170|ERF3A_HUMAN	66.667	6	2	0	2	7	25	30	452	13.4	FDEILEASDGIMVAR	15	FALSE
A0A286ZI36_96	tr|Q96IS6|Q96IS6_HUMAN	80	5	1	0	3	7	70	74	452	13.4	FDEILEASDGIMVAR	15	FALSE
A0A286ZI36_96	tr|E9PKE3|E9PKE3_HUMAN	80	5	1	0	3	7	129	133	452	13.4	FDEILEASDGIMVAR	15	FALSE
A0A286ZI36_96	tr|V9HW22|V9HW22_HUMAN	80	5	1	0	3	7	129	133	452	13.4	FDEILEASDGIMVAR	15	FALSE
A0A286ZI36_96	sp|P11142|HSP7C_HUMAN	80	5	1	0	3	7	129	133	452	13.4	FDEILEASDGIMVAR	15	FALSE
A0A286ZI36_96	tr|D6RBT6|D6RBT6_HUMAN	66.667	6	2	0	4	9	85	90	624	12.9	FDEILEASDGIMVAR	15	FALSE
A0A286ZI36_96	tr|A0A7I2V3G0|A0A7I2V3G0_HUMAN	66.667	6	2	0	4	9	114	119	634	12.9	FDEILEASDGIMVAR	15	FALSE
A0A286ZI36_96	tr|A0A7I2YQF9|A0A7I2YQF9_HUMAN	66.667	6	2	0	4	9	114	119	635	12.9	FDEILEASDGIMVAR	15	FALSE
A0A286ZI36_96	tr|A0A7I2V258|A0A7I2V258_HUMAN	66.667	6	2	0	4	9	36	41	639	12.9	FDEILEASDGIMVAR	15	FALSE
A0A286ZI36_96	tr|H0Y938|H0Y938_HUMAN	66.667	6	2	0	4	9	114	119	639	12.9	FDEILEASDGIMVAR	15	FALSE
A0A286ZI36_96	tr|H0YAC7|H0YAC7_HUMAN	66.667	6	2	0	4	9	114	119	639	12.9	FDEILEASDGIMVAR	15	FALSE
A0A286ZI36_96	sp|P35606|COPB2_HUMAN	66.667	6	2	0	4	9	114	119	639	12.9	FDEILEASDGIMVAR	15	FALSE
A0A286ZI36_96	tr|H3BND9|H3BND9_HUMAN	80	5	1	0	3	7	62	66	881	12.5	FDEILEASDGIMVAR	15	FALSE
A0A286ZI36_96	sp|Q99714|HCD2_HUMAN	80	5	1	0	10	14	93	97	894	12.5	FDEILEASDGIMVAR	15	FALSE
A0A286ZI36_96	tr|H7C3Z5|H7C3Z5_HUMAN	80	5	1	0	6	10	13	17	894	12.5	FDEILEASDGIMVAR	15	FALSE
A0A286ZJV6;P19620_97	tr|H0YLE2|H0YLE2_HUMAN	100	16	0	0	1	16	3	18	1.27E-12	53.7	GLGTDEDSLIEIICSR	16	TRUE
A0A286ZJV6;P19620_97	tr|H0YMW4|H0YMW4_HUMAN	100	16	0	0	1	16	148	163	2.47E-12	53.7	GLGTDEDSLIEIICSR	16	TRUE
A0A286ZJV6;P19620_97	sp|P07355|ANXA2_HUMAN	100	16	0	0	1	16	120	135	2.48E-12	53.7	GLGTDEDSLIEIICSR	16	TRUE
A0A286ZJV6;P19620_97	tr|A0A024R5Z7|A0A024R5Z7_HUMAN	100	16	0	0	1	16	120	135	2.48E-12	53.7	GLGTDEDSLIEIICSR	16	TRUE
A0A286ZJV6;P19620_97	sp|P07355|ANXA2_HUMAN	100	16	0	0	1	16	120	135	2.48E-12	53.7	GLGTDEDSLIEIICSR	16	TRUE
A0A286ZJV6;P19620_97	tr|H0YN42|H0YN42_HUMAN	100	16	0	0	1	16	120	135	2.49E-12	53.7	GLGTDEDSLIEIICSR	16	TRUE
A0A286ZJV6;P19620_97	tr|H0YM50|H0YM50_HUMAN	100	16	0	0	1	16	89	104	2.49E-12	53.7	GLGTDEDSLIEIICSR	16	TRUE
A0A286ZJV6;P19620_97	tr|H0YMU9|H0YMU9_HUMAN	100	16	0	0	1	16	120	135	2.50E-12	53.7	GLGTDEDSLIEIICSR	16	TRUE
A0A286ZJV6;P19620_97	tr|H0YMD0|H0YMD0_HUMAN	100	16	0	0	1	16	120	135	2.50E-12	53.7	GLGTDEDSLIEIICSR	16	TRUE
A0A286ZJV6;P19620_97	tr|H0YL33|H0YL33_HUMAN	100	16	0	0	1	16	3	18	2.50E-12	53.7	GLGTDEDSLIEIICSR	16	TRUE
A0A286ZJV6;P19620_97	tr|H0YNB8|H0YNB8_HUMAN	100	16	0	0	1	16	120	135	2.52E-12	53.7	GLGTDEDSLIEIICSR	16	TRUE
A0A286ZJV6;P19620_97	tr|H0YKS4|H0YKS4_HUMAN	100	16	0	0	1	16	120	135	2.52E-12	53.7	GLGTDEDSLIEIICSR	16	TRUE
A0A286ZJV6;P19620_97	tr|H0YNP5|H0YNP5_HUMAN	100	16	0	0	1	16	55	70	2.52E-12	53.7	GLGTDEDSLIEIICSR	16	TRUE
A0A286ZJV6;P19620_97	tr|A0A7I2V4P4|A0A7I2V4P4_HUMAN	100	16	0	0	1	16	120	135	2.54E-12	53.7	GLGTDEDSLIEIICSR	16	TRUE
A0A286ZJV6;P19620_97	tr|H0YMM1|H0YMM1_HUMAN	100	16	0	0	1	16	120	135	2.54E-12	53.7	GLGTDEDSLIEIICSR	16	TRUE
A0A286ZJV6;P19620_97	tr|H0YN28|H0YN28_HUMAN	100	16	0	0	1	16	3	18	2.55E-12	53.7	GLGTDEDSLIEIICSR	16	TRUE
A0A286ZJV6;P19620_97	tr|H0YNA0|H0YNA0_HUMAN	100	16	0	0	1	16	3	18	2.58E-12	53.7	GLGTDEDSLIEIICSR	16	TRUE
A0A286ZJV6;P19620_97	tr|H0YKX9|H0YKX9_HUMAN	100	15	0	0	1	15	120	134	4.00E-11	50.3	GLGTDEDSLIEIICSR	16	FALSE
A0A286ZJV6;P19620_97	tr|H0YMT9|H0YMT9_HUMAN	100	14	0	0	1	14	120	133	3.15E-10	47.7	GLGTDEDSLIEIICSR	16	FALSE
A0A286ZJV6;P19620_97	tr|B4E1S2|B4E1S2_HUMAN	71.429	14	4	0	3	16	83	96	0.001	29.1	GLGTDEDSLIEIICSR	16	FALSE
A0A286ZJV6;P19620_97	tr|B4E1S2|B4E1S2_HUMAN	80	10	2	0	1	10	31	40	0.005	27.4	GLGTDEDSLIEIICSR	16	FALSE
A0A286ZJV6;P19620_97	tr|Q6P452|Q6P452_HUMAN	71.429	14	4	0	3	16	83	96	0.001	29.1	GLGTDEDSLIEIICSR	16	FALSE
A0A286ZJV6;P19620_97	tr|Q6P452|Q6P452_HUMAN	80	10	2	0	1	10	31	40	0.005	27.4	GLGTDEDSLIEIICSR	16	FALSE
A0A286ZJV6;P19620_97	tr|Q6P452|Q6P452_HUMAN	70	10	3	0	1	10	240	249	0.02	25.7	GLGTDEDSLIEIICSR	16	FALSE
A0A286ZJV6;P19620_97	tr|Q6P452|Q6P452_HUMAN	50	14	7	0	3	16	167	180	31	16.8	GLGTDEDSLIEIICSR	16	FALSE
A0A286ZJV6;P19620_97	sp|P09525|ANXA4_HUMAN	71.429	14	4	0	3	16	103	116	0.001	29.1	GLGTDEDSLIEIICSR	16	FALSE
A0A286ZJV6;P19620_97	sp|P09525|ANXA4_HUMAN	80	10	2	0	1	10	29	38	0.005	27.4	GLGTDEDSLIEIICSR	16	FALSE
A0A286ZJV6;P19620_97	sp|P09525|ANXA4_HUMAN	70	10	3	0	1	10	260	269	0.02	25.7	GLGTDEDSLIEIICSR	16	FALSE
A0A286ZJV6;P19620_97	sp|P09525|ANXA4_HUMAN	50	14	7	0	3	16	187	200	31	16.8	GLGTDEDSLIEIICSR	16	FALSE
A0A286ZJV6;P19620_97	sp|P09525|ANXA4_HUMAN	71.429	14	4	0	3	16	103	116	0.001	29.1	GLGTDEDSLIEIICSR	16	FALSE
A0A286ZJV6;P19620_97	sp|P09525|ANXA4_HUMAN	80	10	2	0	1	10	29	38	0.005	27.4	GLGTDEDSLIEIICSR	16	FALSE
A0A286ZJV6;P19620_97	sp|P09525|ANXA4_HUMAN	70	10	3	0	1	10	260	269	0.02	25.7	GLGTDEDSLIEIICSR	16	FALSE
A0A286ZJV6;P19620_97	sp|P09525|ANXA4_HUMAN	50	14	7	0	3	16	187	200	31	16.8	GLGTDEDSLIEIICSR	16	FALSE
A0A286ZJV6;P19620_97	tr|Q96HX7|Q96HX7_HUMAN	85.714	7	1	0	1	7	385	391	1.4	20.6	GLGTDEDSLIEIICSR	16	FALSE
A0A286ZJV6;P19620_97	tr|Q96HX7|Q96HX7_HUMAN	71.429	7	2	0	2	8	137	143	89	15.5	GLGTDEDSLIEIICSR	16	FALSE
A0A286ZJV6;P19620_97	tr|Q8TBA7|Q8TBA7_HUMAN	85.714	7	1	0	1	7	601	607	1.4	20.6	GLGTDEDSLIEIICSR	16	FALSE
A0A286ZJV6;P19620_97	tr|Q8TBA7|Q8TBA7_HUMAN	71.429	7	2	0	2	8	353	359	89	15.5	GLGTDEDSLIEIICSR	16	FALSE
A0A286ZJV6;P19620_97	sp|P08238|HS90B_HUMAN	85.714	7	1	0	1	7	687	693	1.4	20.6	GLGTDEDSLIEIICSR	16	FALSE
A0A286ZJV6;P19620_97	sp|P08238|HS90B_HUMAN	71.429	7	2	0	2	8	439	445	89	15.5	GLGTDEDSLIEIICSR	16	FALSE
A0A286ZJV6;P19620_97	sp|P07900|HS90A_HUMAN	85.714	7	1	0	1	7	695	701	1.4	20.6	GLGTDEDSLIEIICSR	16	FALSE
A0A286ZJV6;P19620_97	sp|P07900|HS90A_HUMAN	71.429	7	2	0	2	8	447	453	89	15.5	GLGTDEDSLIEIICSR	16	FALSE
A0A286ZJV6;P19620_97	sp|P07900|HS90A_HUMAN	85.714	7	1	0	1	7	695	701	1.4	20.6	GLGTDEDSLIEIICSR	16	FALSE
A0A286ZJV6;P19620_97	sp|P07900|HS90A_HUMAN	71.429	7	2	0	2	8	447	453	89	15.5	GLGTDEDSLIEIICSR	16	FALSE
A0A286ZJV6;P19620_97	sp|P07900|HS90A_HUMAN	85.714	7	1	0	1	7	695	701	1.4	20.6	GLGTDEDSLIEIICSR	16	FALSE
A0A286ZJV6;P19620_97	sp|P07900|HS90A_HUMAN	71.429	7	2	0	2	8	447	453	89	15.5	GLGTDEDSLIEIICSR	16	FALSE
A0A286ZJV6;P19620_97	sp|P50991|TCPD_HUMAN	66.667	9	1	1	6	14	331	337	5.5	18.9	GLGTDEDSLIEIICSR	16	FALSE
A0A286ZJV6;P19620_97	tr|A0A7I2YQK6|A0A7I2YQK6_HUMAN	41.176	17	0	1	7	13	361	377	16	17.6	GLGTDEDSLIEIICSR	16	FALSE
A0A286ZJV6;P19620_97	tr|A0A7I2V599|A0A7I2V599_HUMAN	41.176	17	0	1	7	13	452	468	16	17.6	GLGTDEDSLIEIICSR	16	FALSE
A0A286ZJV6;P19620_97	tr|A0A7I2V2X6|A0A7I2V2X6_HUMAN	41.176	17	0	1	7	13	420	436	16	17.6	GLGTDEDSLIEIICSR	16	FALSE
A0A286ZJV6;P19620_97	tr|B3GQS7|B3GQS7_HUMAN	41.176	17	0	1	7	13	452	468	16	17.6	GLGTDEDSLIEIICSR	16	FALSE
A0A286ZJV6;P19620_97	tr|A0A024R3X4|A0A024R3X4_HUMAN	41.176	17	0	1	7	13	452	468	16	17.6	GLGTDEDSLIEIICSR	16	FALSE
A0A286ZJV6;P19620_97	sp|P10809|CH60_HUMAN	41.176	17	0	1	7	13	452	468	16	17.6	GLGTDEDSLIEIICSR	16	FALSE
A0A286ZJV6;P19620_97	tr|A0A7I2V258|A0A7I2V258_HUMAN	66.667	9	3	0	2	10	210	218	22	17.2	GLGTDEDSLIEIICSR	16	FALSE
A0A286ZJV6;P19620_97	tr|H0Y938|H0Y938_HUMAN	66.667	9	3	0	2	10	288	296	22	17.2	GLGTDEDSLIEIICSR	16	FALSE
A0A286ZJV6;P19620_97	tr|H0YAC7|H0YAC7_HUMAN	66.667	9	3	0	2	10	288	296	22	17.2	GLGTDEDSLIEIICSR	16	FALSE
A0A286ZJV6;P19620_97	sp|P35606|COPB2_HUMAN	66.667	9	3	0	2	10	288	296	22	17.2	GLGTDEDSLIEIICSR	16	FALSE
A0A286ZJV6;P19620_97	tr|A0A7I2YQN4|A0A7I2YQN4_HUMAN	100	4	0	0	10	13	129	132	31	16.8	GLGTDEDSLIEIICSR	16	FALSE
A0A286ZJV6;P19620_97	tr|A0A7I2V4N0|A0A7I2V4N0_HUMAN	100	4	0	0	10	13	129	132	31	16.8	GLGTDEDSLIEIICSR	16	FALSE
A0A286ZJV6;P19620_97	tr|I6L957|I6L957_HUMAN	100	4	0	0	10	13	129	132	31	16.8	GLGTDEDSLIEIICSR	16	FALSE
A0A286ZJV6;P19620_97	tr|A0A7I2V4S4|A0A7I2V4S4_HUMAN	100	4	0	0	10	13	129	132	31	16.8	GLGTDEDSLIEIICSR	16	FALSE
A0A286ZJV6;P19620_97	tr|A0A087WUI2|A0A087WUI2_HUMAN	100	4	0	0	10	13	141	144	31	16.8	GLGTDEDSLIEIICSR	16	FALSE
A0A286ZJV6;P19620_97	tr|A0A7I2V4N1|A0A7I2V4N1_HUMAN	100	4	0	0	10	13	129	132	31	16.8	GLGTDEDSLIEIICSR	16	FALSE
A0A286ZJV6;P19620_97	tr|A0A024RA28|A0A024RA28_HUMAN	100	4	0	0	10	13	89	92	31	16.8	GLGTDEDSLIEIICSR	16	FALSE
A0A286ZJV6;P19620_97	tr|A0A7I2V3P1|A0A7I2V3P1_HUMAN	100	4	0	0	10	13	129	132	31	16.8	GLGTDEDSLIEIICSR	16	FALSE
A0A286ZJV6;P19620_97	tr|A0A7I2V4I6|A0A7I2V4I6_HUMAN	100	4	0	0	10	13	141	144	31	16.8	GLGTDEDSLIEIICSR	16	FALSE
A0A286ZJV6;P19620_97	tr|A0A7I2V3P7|A0A7I2V3P7_HUMAN	100	4	0	0	10	13	129	132	31	16.8	GLGTDEDSLIEIICSR	16	FALSE
A0A286ZJV6;P19620_97	sp|P00338|LDHA_HUMAN	83.333	6	1	0	2	7	218	223	31	16.8	GLGTDEDSLIEIICSR	16	FALSE
A0A286ZJV6;P19620_97	tr|A0A7I2V323|A0A7I2V323_HUMAN	100	4	0	0	10	13	129	132	31	16.8	GLGTDEDSLIEIICSR	16	FALSE
A0A286ZJV6;P19620_97	sp|P22626|ROA2_HUMAN	100	4	0	0	10	13	141	144	31	16.8	GLGTDEDSLIEIICSR	16	FALSE
A0A286ZJV6;P19620_97	sp|P00390|GSHR_HUMAN	100	4	0	0	10	13	167	170	31	16.8	GLGTDEDSLIEIICSR	16	FALSE
A0A286ZJV6;P19620_97	sp|P00390|GSHR_HUMAN	83.333	6	1	0	1	6	481	486	178	14.6	GLGTDEDSLIEIICSR	16	FALSE
A0A286ZJV6;P19620_97	tr|Q53RF4|Q53RF4_HUMAN	100	4	0	0	10	13	679	682	32	16.8	GLGTDEDSLIEIICSR	16	FALSE
A0A286ZJV6;P19620_97	sp|Q9NQC3|RTN4_HUMAN	100	4	0	0	10	13	865	868	32	16.8	GLGTDEDSLIEIICSR	16	FALSE
A0A286ZJV6;P19620_97	tr|H0YDN1|H0YDN1_HUMAN	100	4	0	0	10	13	2523	2526	32	16.8	GLGTDEDSLIEIICSR	16	FALSE
A0A286ZJV6;P19620_97	tr|A0A8I5KSD5|A0A8I5KSD5_HUMAN	100	4	0	0	10	13	3529	3532	32	16.8	GLGTDEDSLIEIICSR	16	FALSE
A0A286ZJV6;P19620_97	tr|A0A8I5KUE3|A0A8I5KUE3_HUMAN	100	4	0	0	10	13	3600	3603	32	16.8	GLGTDEDSLIEIICSR	16	FALSE
A0A286ZJV6;P19620_97	tr|A0A8I5KUE3|A0A8I5KUE3_HUMAN	80	5	1	0	2	6	12	16	503	13.4	GLGTDEDSLIEIICSR	16	FALSE
A0A286ZJV6;P19620_97	tr|A0A8I5KYZ1|A0A8I5KYZ1_HUMAN	100	4	0	0	10	13	3640	3643	32	16.8	GLGTDEDSLIEIICSR	16	FALSE
A0A286ZJV6;P19620_97	tr|E9PMV1|E9PMV1_HUMAN	100	4	0	0	10	13	3667	3670	32	16.8	GLGTDEDSLIEIICSR	16	FALSE
A0A286ZJV6;P19620_97	sp|Q15149|PLEC_HUMAN	100	4	0	0	10	13	3760	3763	32	16.8	GLGTDEDSLIEIICSR	16	FALSE
A0A286ZJV6;P19620_97	tr|Q9NYD3|Q9NYD3_HUMAN	100	4	0	0	4	7	101	104	43	16.3	GLGTDEDSLIEIICSR	16	FALSE
A0A286ZJV6;P19620_97	tr|B8ZZQ6|B8ZZQ6_HUMAN	100	4	0	0	4	7	103	106	43	16.3	GLGTDEDSLIEIICSR	16	FALSE
A0A286ZJV6;P19620_97	tr|Q8TBK9|Q8TBK9_HUMAN	100	4	0	0	4	7	106	109	43	16.3	GLGTDEDSLIEIICSR	16	FALSE
A0A286ZJV6;P19620_97	tr|Q53S24|Q53S24_HUMAN	100	4	0	0	4	7	106	109	43	16.3	GLGTDEDSLIEIICSR	16	FALSE
A0A286ZJV6;P19620_97	sp|P06454|PTMA_HUMAN	100	4	0	0	4	7	107	110	43	16.3	GLGTDEDSLIEIICSR	16	FALSE
A0A286ZJV6;P19620_97	tr|H0Y9V9|H0Y9V9_HUMAN	80	5	1	0	8	12	31	35	43	16.3	GLGTDEDSLIEIICSR	16	FALSE
A0A286ZJV6;P19620_97	tr|B8ZZA1|B8ZZA1_HUMAN	100	4	0	0	4	7	127	130	43	16.3	GLGTDEDSLIEIICSR	16	FALSE
A0A286ZJV6;P19620_97	tr|B8ZZW7|B8ZZW7_HUMAN	100	4	0	0	4	7	132	135	43	16.3	GLGTDEDSLIEIICSR	16	FALSE
A0A286ZJV6;P19620_97	tr|H7C2N1|H7C2N1_HUMAN	100	4	0	0	4	7	144	147	44	16.3	GLGTDEDSLIEIICSR	16	FALSE
A0A286ZJV6;P19620_97	tr|J3KPG2|J3KPG2_HUMAN	80	5	1	0	6	10	32	36	44	16.3	GLGTDEDSLIEIICSR	16	FALSE
A0A286ZJV6;P19620_97	tr|E9PJF7|E9PJF7_HUMAN	80	5	1	0	6	10	43	47	44	16.3	GLGTDEDSLIEIICSR	16	FALSE
A0A286ZJV6;P19620_97	tr|B4DLV8|B4DLV8_HUMAN	80	5	1	0	8	12	110	114	44	16.3	GLGTDEDSLIEIICSR	16	FALSE
A0A286ZJV6;P19620_97	sp|P13693|TCTP_HUMAN	80	5	1	0	6	10	44	48	44	16.3	GLGTDEDSLIEIICSR	16	FALSE
A0A286ZJV6;P19620_97	tr|D6RAN4|D6RAN4_HUMAN	80	5	1	0	8	12	110	114	44	16.3	GLGTDEDSLIEIICSR	16	FALSE
A0A286ZJV6;P19620_97	tr|Q5W0H4|Q5W0H4_HUMAN	80	5	1	0	6	10	44	48	44	16.3	GLGTDEDSLIEIICSR	16	FALSE
A0A286ZJV6;P19620_97	tr|Q53Z07|Q53Z07_HUMAN	80	5	1	0	8	12	110	114	44	16.3	GLGTDEDSLIEIICSR	16	FALSE
A0A286ZJV6;P19620_97	sp|P32969|RL9_HUMAN	80	5	1	0	8	12	110	114	44	16.3	GLGTDEDSLIEIICSR	16	FALSE
A0A286ZJV6;P19620_97	tr|A0A0B4J2C3|A0A0B4J2C3_HUMAN	80	5	1	0	6	10	44	48	44	16.3	GLGTDEDSLIEIICSR	16	FALSE
A0A286ZJV6;P19620_97	tr|A0A2R8Y5Y7|A0A2R8Y5Y7_HUMAN	80	5	1	0	8	12	138	142	44	16.3	GLGTDEDSLIEIICSR	16	FALSE
A0A286ZJV6;P19620_97	tr|A0A7P0T917|A0A7P0T917_HUMAN	80	5	1	0	3	7	701	705	45	16.3	GLGTDEDSLIEIICSR	16	FALSE
A0A286ZJV6;P19620_97	tr|A0A087WT78|A0A087WT78_HUMAN	80	5	1	0	3	7	733	737	45	16.3	GLGTDEDSLIEIICSR	16	FALSE
A0A286ZJV6;P19620_97	tr|H0YIV0|H0YIV0_HUMAN	80	5	1	0	3	7	785	789	45	16.3	GLGTDEDSLIEIICSR	16	FALSE
A0A286ZJV6;P19620_97	tr|Q5CAQ5|Q5CAQ5_HUMAN	80	5	1	0	3	7	785	789	45	16.3	GLGTDEDSLIEIICSR	16	FALSE
A0A286ZJV6;P19620_97	sp|P14625|ENPL_HUMAN	80	5	1	0	3	7	785	789	45	16.3	GLGTDEDSLIEIICSR	16	FALSE
A0A286ZJV6;P19620_97	sp|P14625|ENPL_HUMAN	80	5	1	0	3	7	785	789	45	16.3	GLGTDEDSLIEIICSR	16	FALSE
A0A286ZJV6;P19620_97	sp|P14625|ENPL_HUMAN	80	5	1	0	3	7	785	789	45	16.3	GLGTDEDSLIEIICSR	16	FALSE
A0A286ZJV6;P19620_97	tr|V9HWP2|V9HWP2_HUMAN	80	5	1	0	3	7	785	789	45	16.3	GLGTDEDSLIEIICSR	16	FALSE
A0A286ZJV6;P19620_97	sp|P14625|ENPL_HUMAN	80	5	1	0	3	7	785	789	45	16.3	GLGTDEDSLIEIICSR	16	FALSE
A0A286ZJV6;P19620_97	tr|A0A7P0T823|A0A7P0T823_HUMAN	80	5	1	0	3	7	795	799	45	16.3	GLGTDEDSLIEIICSR	16	FALSE
A0A286ZJV6;P19620_97	tr|A0A7P0TAT8|A0A7P0TAT8_HUMAN	80	5	1	0	3	7	785	789	45	16.3	GLGTDEDSLIEIICSR	16	FALSE
A0A286ZJV6;P19620_97	tr|H0Y8E6|H0Y8E6_HUMAN	100	4	0	0	4	7	320	323	45	16.3	GLGTDEDSLIEIICSR	16	FALSE
A0A286ZJV6;P19620_97	tr|H0Y8E6|H0Y8E6_HUMAN	57.143	7	3	0	10	16	468	474	705	12.9	GLGTDEDSLIEIICSR	16	FALSE
A0A286ZJV6;P19620_97	sp|P49736|MCM2_HUMAN	100	4	0	0	4	7	457	460	45	16.3	GLGTDEDSLIEIICSR	16	FALSE
A0A286ZJV6;P19620_97	sp|P49736|MCM2_HUMAN	57.143	7	3	0	10	16	536	542	705	12.9	GLGTDEDSLIEIICSR	16	FALSE
A0A286ZJV6;P19620_97	tr|G3V4S5|G3V4S5_HUMAN	80	5	1	0	7	11	35	39	57	15.9	GLGTDEDSLIEIICSR	16	FALSE
A0A286ZJV6;P19620_97	tr|H0YLE8|H0YLE8_HUMAN	62.5	8	3	0	6	13	608	615	63	15.9	GLGTDEDSLIEIICSR	16	FALSE
A0A286ZJV6;P19620_97	tr|A4QPB0|A4QPB0_HUMAN	62.5	8	3	0	6	13	1180	1187	63	15.9	GLGTDEDSLIEIICSR	16	FALSE
A0A286ZJV6;P19620_97	sp|P46940|IQGA1_HUMAN	62.5	8	3	0	6	13	1180	1187	63	15.9	GLGTDEDSLIEIICSR	16	FALSE
A0A286ZJV6;P19620_97	tr|B5BUB1|B5BUB1_HUMAN	66.667	9	3	0	1	9	23	31	89	15.5	GLGTDEDSLIEIICSR	16	FALSE
A0A286ZJV6;P19620_97	sp|Q9Y265|RUVB1_HUMAN	66.667	9	3	0	1	9	23	31	89	15.5	GLGTDEDSLIEIICSR	16	FALSE
A0A286ZJV6;P19620_97	tr|A0A7I2YQ95|A0A7I2YQ95_HUMAN	100	4	0	0	3	6	270	273	89	15.5	GLGTDEDSLIEIICSR	16	FALSE
A0A286ZJV6;P19620_97	sp|Q16658|FSCN1_HUMAN	100	4	0	0	7	10	174	177	89	15.5	GLGTDEDSLIEIICSR	16	FALSE
A0A286ZJV6;P19620_97	tr|A0A7I2V340|A0A7I2V340_HUMAN	100	4	0	0	3	6	314	317	89	15.5	GLGTDEDSLIEIICSR	16	FALSE
A0A286ZJV6;P19620_97	tr|H7C4F6|H7C4F6_HUMAN	100	4	0	0	3	6	314	317	89	15.5	GLGTDEDSLIEIICSR	16	FALSE
A0A286ZJV6;P19620_97	sp|O00629|IMA3_HUMAN	100	4	0	0	3	6	314	317	89	15.5	GLGTDEDSLIEIICSR	16	FALSE
A0A286ZJV6;P19620_97	tr|Q2VPJ6|Q2VPJ6_HUMAN	71.429	7	2	0	2	8	447	453	89	15.5	GLGTDEDSLIEIICSR	16	FALSE
A0A286ZJV6;P19620_97	sp|Q15459|SF3A1_HUMAN	100	4	0	0	6	9	688	691	89	15.5	GLGTDEDSLIEIICSR	16	FALSE
A0A286ZJV6;P19620_97	tr|A0A7P0TBC9|A0A7P0TBC9_HUMAN	100	4	0	0	8	11	780	783	90	15.5	GLGTDEDSLIEIICSR	16	FALSE
A0A286ZJV6;P19620_97	tr|A0A7P0T9Y3|A0A7P0T9Y3_HUMAN	100	4	0	0	8	11	780	783	90	15.5	GLGTDEDSLIEIICSR	16	FALSE
A0A286ZJV6;P19620_97	tr|A0A7P0T934|A0A7P0T934_HUMAN	100	4	0	0	8	11	780	783	90	15.5	GLGTDEDSLIEIICSR	16	FALSE
A0A286ZJV6;P19620_97	tr|A0A7P0T9S3|A0A7P0T9S3_HUMAN	100	4	0	0	8	11	780	783	90	15.5	GLGTDEDSLIEIICSR	16	FALSE
A0A286ZJV6;P19620_97	tr|A0A2R8YGC7|A0A2R8YGC7_HUMAN	100	4	0	0	8	11	780	783	90	15.5	GLGTDEDSLIEIICSR	16	FALSE
A0A286ZJV6;P19620_97	tr|A0A7P0T942|A0A7P0T942_HUMAN	100	4	0	0	8	11	780	783	90	15.5	GLGTDEDSLIEIICSR	16	FALSE
A0A286ZJV6;P19620_97	tr|A0A804HHY6|A0A804HHY6_HUMAN	100	4	0	0	8	11	780	783	90	15.5	GLGTDEDSLIEIICSR	16	FALSE
A0A286ZJV6;P19620_97	tr|A0A7P0T990|A0A7P0T990_HUMAN	100	4	0	0	8	11	780	783	90	15.5	GLGTDEDSLIEIICSR	16	FALSE
A0A286ZJV6;P19620_97	tr|A0A7P0TAV5|A0A7P0TAV5_HUMAN	100	4	0	0	8	11	780	783	90	15.5	GLGTDEDSLIEIICSR	16	FALSE
A0A286ZJV6;P19620_97	tr|A0A7P0TB64|A0A7P0TB64_HUMAN	100	4	0	0	8	11	780	783	90	15.5	GLGTDEDSLIEIICSR	16	FALSE
A0A286ZJV6;P19620_97	tr|A0A7P0T825|A0A7P0T825_HUMAN	100	4	0	0	8	11	780	783	90	15.5	GLGTDEDSLIEIICSR	16	FALSE
A0A286ZJV6;P19620_97	tr|A0A7P0TAM4|A0A7P0TAM4_HUMAN	100	4	0	0	8	11	780	783	90	15.5	GLGTDEDSLIEIICSR	16	FALSE
A0A286ZJV6;P19620_97	tr|A0A2R8YFZ7|A0A2R8YFZ7_HUMAN	100	4	0	0	8	11	780	783	90	15.5	GLGTDEDSLIEIICSR	16	FALSE
A0A286ZJV6;P19620_97	tr|A0A7P0T8W5|A0A7P0T8W5_HUMAN	100	4	0	0	8	11	780	783	90	15.5	GLGTDEDSLIEIICSR	16	FALSE
A0A286ZJV6;P19620_97	tr|A0A7P0T9F1|A0A7P0T9F1_HUMAN	100	4	0	0	8	11	780	783	90	15.5	GLGTDEDSLIEIICSR	16	FALSE
A0A286ZJV6;P19620_97	tr|A0A7P0T9K2|A0A7P0T9K2_HUMAN	100	4	0	0	8	11	780	783	90	15.5	GLGTDEDSLIEIICSR	16	FALSE
A0A286ZJV6;P19620_97	tr|A0A2R8Y6H2|A0A2R8Y6H2_HUMAN	100	4	0	0	8	11	780	783	90	15.5	GLGTDEDSLIEIICSR	16	FALSE
A0A286ZJV6;P19620_97	tr|A0A7P0TB75|A0A7P0TB75_HUMAN	100	4	0	0	8	11	780	783	90	15.5	GLGTDEDSLIEIICSR	16	FALSE
A0A286ZJV6;P19620_97	tr|A0A7P0TAF3|A0A7P0TAF3_HUMAN	100	4	0	0	8	11	780	783	90	15.5	GLGTDEDSLIEIICSR	16	FALSE
A0A286ZJV6;P19620_97	tr|A0A7P0TBJ7|A0A7P0TBJ7_HUMAN	100	4	0	0	8	11	780	783	90	15.5	GLGTDEDSLIEIICSR	16	FALSE
A0A286ZJV6;P19620_97	tr|A0A7P0T8N2|A0A7P0T8N2_HUMAN	100	4	0	0	8	11	780	783	90	15.5	GLGTDEDSLIEIICSR	16	FALSE
A0A286ZJV6;P19620_97	tr|A0A7P0T916|A0A7P0T916_HUMAN	100	4	0	0	8	11	780	783	90	15.5	GLGTDEDSLIEIICSR	16	FALSE
A0A286ZJV6;P19620_97	tr|A0A7P0T7V5|A0A7P0T7V5_HUMAN	100	4	0	0	8	11	780	783	90	15.5	GLGTDEDSLIEIICSR	16	FALSE
A0A286ZJV6;P19620_97	tr|A0A7P0TAW9|A0A7P0TAW9_HUMAN	100	4	0	0	8	11	780	783	90	15.5	GLGTDEDSLIEIICSR	16	FALSE
A0A286ZJV6;P19620_97	tr|A0A7P0T9R4|A0A7P0T9R4_HUMAN	100	4	0	0	8	11	780	783	90	15.5	GLGTDEDSLIEIICSR	16	FALSE
A0A286ZJV6;P19620_97	tr|A0A2R8Y706|A0A2R8Y706_HUMAN	100	4	0	0	8	11	780	783	90	15.5	GLGTDEDSLIEIICSR	16	FALSE
A0A286ZJV6;P19620_97	tr|A0A2R8Y5T0|A0A2R8Y5T0_HUMAN	100	4	0	0	8	11	780	783	90	15.5	GLGTDEDSLIEIICSR	16	FALSE
A0A286ZJV6;P19620_97	tr|A0A7P0TA13|A0A7P0TA13_HUMAN	100	4	0	0	8	11	780	783	90	15.5	GLGTDEDSLIEIICSR	16	FALSE
A0A286ZJV6;P19620_97	sp|Q14204|DYHC1_HUMAN	100	4	0	0	8	11	780	783	90	15.5	GLGTDEDSLIEIICSR	16	FALSE
A0A286ZJV6;P19620_97	tr|A0A7P0T9C4|A0A7P0T9C4_HUMAN	100	4	0	0	8	11	780	783	90	15.5	GLGTDEDSLIEIICSR	16	FALSE
A0A286ZJV6;P19620_97	tr|F8VQ14|F8VQ14_HUMAN	80	5	1	0	6	10	356	360	178	14.6	GLGTDEDSLIEIICSR	16	FALSE
A0A286ZJV6;P19620_97	tr|F5GWF6|F5GWF6_HUMAN	80	5	1	0	6	10	356	360	178	14.6	GLGTDEDSLIEIICSR	16	FALSE
A0A286ZJV6;P19620_97	tr|V9HW96|V9HW96_HUMAN	80	5	1	0	6	10	356	360	178	14.6	GLGTDEDSLIEIICSR	16	FALSE
A0A286ZJV6;P19620_97	sp|P78371|TCPB_HUMAN	80	5	1	0	6	10	356	360	178	14.6	GLGTDEDSLIEIICSR	16	FALSE
A0A286ZJV6;P19620_97	sp|P20700|LMNB1_HUMAN	80	5	1	0	3	7	522	526	252	14.2	GLGTDEDSLIEIICSR	16	FALSE
A0A286ZJV6;P19620_97	tr|A0A7I2YQV6|A0A7I2YQV6_HUMAN	62.5	8	3	0	8	15	69	76	340	13.8	GLGTDEDSLIEIICSR	16	FALSE
A0A286ZJV6;P19620_97	tr|A0A7I2V360|A0A7I2V360_HUMAN	62.5	8	3	0	8	15	96	103	344	13.8	GLGTDEDSLIEIICSR	16	FALSE
A0A286ZJV6;P19620_97	tr|F8W079|F8W079_HUMAN	80	5	1	0	2	6	256	260	353	13.8	GLGTDEDSLIEIICSR	16	FALSE
A0A286ZJV6;P19620_97	tr|F8W079|F8W079_HUMAN	66.667	6	2	0	8	13	248	253	699	12.9	GLGTDEDSLIEIICSR	16	FALSE
A0A286ZJV6;P19620_97	sp|P06576|ATPB_HUMAN	80	5	1	0	2	6	441	445	355	13.8	GLGTDEDSLIEIICSR	16	FALSE
A0A286ZJV6;P19620_97	sp|P06576|ATPB_HUMAN	66.667	6	2	0	8	13	433	438	703	12.9	GLGTDEDSLIEIICSR	16	FALSE
A0A286ZJV6;P19620_97	tr|H3BNG3|H3BNG3_HUMAN	80	5	1	0	8	12	17	21	461	13.4	GLGTDEDSLIEIICSR	16	FALSE
A0A286ZJV6;P19620_97	tr|H0YE27|H0YE27_HUMAN	80	5	1	0	8	12	19	23	474	13.4	GLGTDEDSLIEIICSR	16	FALSE
A0A286ZJV6;P19620_97	tr|H0YEN5|H0YEN5_HUMAN	80	5	1	0	8	12	15	19	494	13.4	GLGTDEDSLIEIICSR	16	FALSE
A0A286ZJV6;P19620_97	tr|E9PPT0|E9PPT0_HUMAN	80	5	1	0	8	12	77	81	494	13.4	GLGTDEDSLIEIICSR	16	FALSE
A0A286ZJV6;P19620_97	tr|Q8NI61|Q8NI61_HUMAN	80	5	1	0	8	12	77	81	495	13.4	GLGTDEDSLIEIICSR	16	FALSE
A0A286ZJV6;P19620_97	tr|E9PMM9|E9PMM9_HUMAN	80	5	1	0	8	12	77	81	495	13.4	GLGTDEDSLIEIICSR	16	FALSE
A0A286ZJV6;P19620_97	tr|Q8J014|Q8J014_HUMAN	80	5	1	0	8	12	17	21	496	13.4	GLGTDEDSLIEIICSR	16	FALSE
A0A286ZJV6;P19620_97	tr|E9PQD7|E9PQD7_HUMAN	80	5	1	0	8	12	77	81	496	13.4	GLGTDEDSLIEIICSR	16	FALSE
A0A286ZJV6;P19620_97	tr|Q8N5L9|Q8N5L9_HUMAN	80	5	1	0	8	12	77	81	497	13.4	GLGTDEDSLIEIICSR	16	FALSE
A0A286ZJV6;P19620_97	tr|Q6IPX5|Q6IPX5_HUMAN	80	5	1	0	8	12	77	81	497	13.4	GLGTDEDSLIEIICSR	16	FALSE
A0A286ZJV6;P19620_97	tr|Q3KQT6|Q3KQT6_HUMAN	80	5	1	0	8	12	77	81	497	13.4	GLGTDEDSLIEIICSR	16	FALSE
A0A286ZJV6;P19620_97	sp|P15880|RS2_HUMAN	80	5	1	0	8	12	77	81	497	13.4	GLGTDEDSLIEIICSR	16	FALSE
A0A286ZJV6;P19620_97	tr|E9PN25|E9PN25_HUMAN	57.143	7	3	0	4	10	45	51	690	12.9	GLGTDEDSLIEIICSR	16	FALSE
A0A286ZJV6;P19620_97	tr|E9PPY6|E9PPY6_HUMAN	57.143	7	3	0	4	10	45	51	690	12.9	GLGTDEDSLIEIICSR	16	FALSE
A0A286ZJV6;P19620_97	tr|E9PI65|E9PI65_HUMAN	57.143	7	3	0	4	10	45	51	693	12.9	GLGTDEDSLIEIICSR	16	FALSE
A0A286ZJV6;P19620_97	tr|E9PQQ4|E9PQQ4_HUMAN	57.143	7	3	0	4	10	45	51	694	12.9	GLGTDEDSLIEIICSR	16	FALSE
A0A286ZJV6;P19620_97	tr|E9PQK7|E9PQK7_HUMAN	57.143	7	3	0	4	10	45	51	694	12.9	GLGTDEDSLIEIICSR	16	FALSE
A0A286ZJV6;P19620_97	tr|E9PK54|E9PK54_HUMAN	57.143	7	3	0	4	10	45	51	695	12.9	GLGTDEDSLIEIICSR	16	FALSE
A0A286ZJV6;P19620_97	tr|E9PLF4|E9PLF4_HUMAN	57.143	7	3	0	4	10	45	51	695	12.9	GLGTDEDSLIEIICSR	16	FALSE
A0A286ZJV6;P19620_97	tr|A0A384MTR2|A0A384MTR2_HUMAN	50	8	4	0	8	15	39	46	698	12.9	GLGTDEDSLIEIICSR	16	FALSE
A0A286ZJV6;P19620_97	sp|P30048|PRDX3_HUMAN	50	8	4	0	8	15	39	46	698	12.9	GLGTDEDSLIEIICSR	16	FALSE
A0A286ZJV6;P19620_97	tr|E9PNE6|E9PNE6_HUMAN	57.143	7	3	0	4	10	45	51	703	12.9	GLGTDEDSLIEIICSR	16	FALSE
A0A286ZJV6;P19620_97	tr|E9PKE3|E9PKE3_HUMAN	57.143	7	3	0	4	10	45	51	704	12.9	GLGTDEDSLIEIICSR	16	FALSE
A0A286ZJV6;P19620_97	tr|V9HW22|V9HW22_HUMAN	57.143	7	3	0	4	10	45	51	704	12.9	GLGTDEDSLIEIICSR	16	FALSE
A0A286ZJV6;P19620_97	sp|P11142|HSP7C_HUMAN	57.143	7	3	0	4	10	45	51	704	12.9	GLGTDEDSLIEIICSR	16	FALSE
A0A286ZJV6;P19620_97	tr|F5GYV2|F5GYV2_HUMAN	57.143	7	3	0	7	13	5	11	881	12.5	GLGTDEDSLIEIICSR	16	FALSE
A0A286ZJV6;P19620_97	tr|F5H1F2|F5H1F2_HUMAN	57.143	7	3	0	7	13	5	11	962	12.5	GLGTDEDSLIEIICSR	16	FALSE
A0A286ZJV6;P19620_97	tr|E7EW69|E7EW69_HUMAN	57.143	7	3	0	7	13	198	204	985	12.5	GLGTDEDSLIEIICSR	16	FALSE
A0A286ZJV6;P19620_97	sp|Q9P0V9|SEP10_HUMAN	57.143	7	3	0	7	13	198	204	985	12.5	GLGTDEDSLIEIICSR	16	FALSE
A0A286ZJV6;P19620_97	tr|E7EX04|E7EX04_HUMAN	57.143	7	3	0	7	13	183	189	986	12.5	GLGTDEDSLIEIICSR	16	FALSE
A0A286ZJV6;P19620_97	tr|B5ME97|B5ME97_HUMAN	57.143	7	3	0	7	13	198	204	986	12.5	GLGTDEDSLIEIICSR	16	FALSE
A0A286ZL51_98	tr|A8MUS3|A8MUS3_HUMAN	100	15	0	0	1	15	127	141	1.17E-11	51.5	KIEDNNTLVFIVDVK	15	TRUE
A0A286ZL51_98	tr|K7ERT8|K7ERT8_HUMAN	100	15	0	0	1	15	108	122	1.18E-11	51.5	KIEDNNTLVFIVDVK	15	TRUE
A0A286ZL51_98	tr|K7EJV9|K7EJV9_HUMAN	100	15	0	0	1	15	82	96	1.18E-11	51.5	KIEDNNTLVFIVDVK	15	TRUE
A0A286ZL51_98	tr|K7EMA7|K7EMA7_HUMAN	100	15	0	0	1	15	3	17	1.18E-11	51.5	KIEDNNTLVFIVDVK	15	TRUE
A0A286ZL51_98	tr|H7BY10|H7BY10_HUMAN	100	15	0	0	1	15	91	105	1.18E-11	51.5	KIEDNNTLVFIVDVK	15	TRUE
A0A286ZL51_98	sp|P62750|RL23A_HUMAN	100	15	0	0	1	15	89	103	1.18E-11	51.5	KIEDNNTLVFIVDVK	15	TRUE
A0A286ZL51_98	tr|E9PQB7|E9PQB7_HUMAN	63.636	11	1	1	1	11	78	85	6.6	18.5	KIEDNNTLVFIVDVK	15	FALSE
A0A286ZL51_98	tr|G3V1A4|G3V1A4_HUMAN	63.636	11	1	1	1	11	78	85	6.6	18.5	KIEDNNTLVFIVDVK	15	FALSE
A0A286ZL51_98	tr|E9PP50|E9PP50_HUMAN	63.636	11	1	1	1	11	95	102	6.6	18.5	KIEDNNTLVFIVDVK	15	FALSE
A0A286ZL51_98	sp|P23528|COF1_HUMAN	63.636	11	1	1	1	11	95	102	6.6	18.5	KIEDNNTLVFIVDVK	15	FALSE
A0A286ZL51_98	tr|E9PK25|E9PK25_HUMAN	63.636	11	1	1	1	11	133	140	6.7	18.5	KIEDNNTLVFIVDVK	15	FALSE
A0A286ZL51_98	tr|A0A1W2PQ78|A0A1W2PQ78_HUMAN	100	4	0	0	10	13	134	137	27	16.8	KIEDNNTLVFIVDVK	15	FALSE
A0A286ZL51_98	tr|A0A804HLB5|A0A804HLB5_HUMAN	100	4	0	0	10	13	159	162	27	16.8	KIEDNNTLVFIVDVK	15	FALSE
A0A286ZL51_98	tr|A0A1W2PNM1|A0A1W2PNM1_HUMAN	100	4	0	0	10	13	225	228	27	16.8	KIEDNNTLVFIVDVK	15	FALSE
A0A286ZL51_98	sp|Q16836|HCDH_HUMAN	100	4	0	0	10	13	272	275	27	16.8	KIEDNNTLVFIVDVK	15	FALSE
A0A286ZL51_98	sp|Q16836|HCDH_HUMAN	100	4	0	0	10	13	272	275	27	16.8	KIEDNNTLVFIVDVK	15	FALSE
A0A286ZL51_98	sp|Q16836|HCDH_HUMAN	100	4	0	0	10	13	272	275	27	16.8	KIEDNNTLVFIVDVK	15	FALSE
A0A286ZL51_98	sp|Q16836|HCDH_HUMAN	100	4	0	0	10	13	272	275	27	16.8	KIEDNNTLVFIVDVK	15	FALSE
A0A286ZL51_98	tr|A0A0A0MSE2|A0A0A0MSE2_HUMAN	100	4	0	0	10	13	275	278	27	16.8	KIEDNNTLVFIVDVK	15	FALSE
A0A286ZL51_98	tr|A0A0D9SFP2|A0A0D9SFP2_HUMAN	100	4	0	0	10	13	276	279	27	16.8	KIEDNNTLVFIVDVK	15	FALSE
A0A286ZL51_98	tr|E9PF18|E9PF18_HUMAN	100	4	0	0	10	13	348	351	27	16.8	KIEDNNTLVFIVDVK	15	FALSE
A0A286ZL51_98	tr|Q5SQT8|Q5SQT8_HUMAN	62.5	8	3	0	6	13	94	101	38	16.3	KIEDNNTLVFIVDVK	15	FALSE
A0A286ZL51_98	tr|Q5SQT9|Q5SQT9_HUMAN	62.5	8	3	0	6	13	94	101	39	16.3	KIEDNNTLVFIVDVK	15	FALSE
A0A286ZL51_98	sp|Q9NR31|SAR1A_HUMAN	62.5	8	3	0	6	13	94	101	39	16.3	KIEDNNTLVFIVDVK	15	FALSE
A0A286ZL51_98	tr|Q6PK50|Q6PK50_HUMAN	100	4	0	0	1	4	249	252	39	16.3	KIEDNNTLVFIVDVK	15	FALSE
A0A286ZL51_98	sp|P08238|HS90B_HUMAN	100	4	0	0	1	4	249	252	39	16.3	KIEDNNTLVFIVDVK	15	FALSE
A0A286ZL51_98	tr|G3V2H6|G3V2H6_HUMAN	60	10	0	1	6	15	24	29	52	15.9	KIEDNNTLVFIVDVK	15	FALSE
A0A286ZL51_98	tr|G3V4M8|G3V4M8_HUMAN	60	10	0	1	6	15	24	29	53	15.9	KIEDNNTLVFIVDVK	15	FALSE
A0A286ZL51_98	tr|K7EQH4|K7EQH4_HUMAN	100	4	0	0	11	14	87	90	54	15.9	KIEDNNTLVFIVDVK	15	FALSE
A0A286ZL51_98	tr|G3V5X6|G3V5X6_HUMAN	60	10	0	1	6	15	24	29	54	15.9	KIEDNNTLVFIVDVK	15	FALSE
A0A286ZL51_98	tr|G3V3K6|G3V3K6_HUMAN	60	10	0	1	6	15	24	29	54	15.9	KIEDNNTLVFIVDVK	15	FALSE
A0A286ZL51_98	tr|G3V251|G3V251_HUMAN	60	10	0	1	6	15	24	29	54	15.9	KIEDNNTLVFIVDVK	15	FALSE
A0A286ZL51_98	tr|K7EJP1|K7EJP1_HUMAN	100	4	0	0	11	14	87	90	54	15.9	KIEDNNTLVFIVDVK	15	FALSE
A0A286ZL51_98	tr|B4DSU6|B4DSU6_HUMAN	60	10	0	1	6	15	24	29	54	15.9	KIEDNNTLVFIVDVK	15	FALSE
A0A286ZL51_98	tr|G3V555|G3V555_HUMAN	60	10	0	1	6	15	24	29	55	15.9	KIEDNNTLVFIVDVK	15	FALSE
A0A286ZL51_98	tr|G3V575|G3V575_HUMAN	60	10	0	1	6	15	24	29	55	15.9	KIEDNNTLVFIVDVK	15	FALSE
A0A286ZL51_98	tr|K7ENJ4|K7ENJ4_HUMAN	100	4	0	0	11	14	48	51	55	15.9	KIEDNNTLVFIVDVK	15	FALSE
A0A286ZL51_98	tr|K7ERX7|K7ERX7_HUMAN	100	4	0	0	11	14	137	140	55	15.9	KIEDNNTLVFIVDVK	15	FALSE
A0A286ZL51_98	tr|K7EK77|K7EK77_HUMAN	100	4	0	0	11	14	87	90	55	15.9	KIEDNNTLVFIVDVK	15	FALSE
A0A286ZL51_98	tr|G3V576|G3V576_HUMAN	60	10	0	1	6	15	24	29	55	15.9	KIEDNNTLVFIVDVK	15	FALSE
A0A286ZL51_98	tr|G3V4W0|G3V4W0_HUMAN	60	10	0	1	6	15	24	29	55	15.9	KIEDNNTLVFIVDVK	15	FALSE
A0A286ZL51_98	tr|B4DY08|B4DY08_HUMAN	60	10	0	1	6	15	24	29	55	15.9	KIEDNNTLVFIVDVK	15	FALSE
A0A286ZL51_98	tr|G3V4C1|G3V4C1_HUMAN	60	10	0	1	6	15	24	29	55	15.9	KIEDNNTLVFIVDVK	15	FALSE
A0A286ZL51_98	tr|G3V2Q1|G3V2Q1_HUMAN	60	10	0	1	6	15	24	29	55	15.9	KIEDNNTLVFIVDVK	15	FALSE
A0A286ZL51_98	sp|P07910|HNRPC_HUMAN	60	10	0	1	6	15	24	29	55	15.9	KIEDNNTLVFIVDVK	15	FALSE
A0A286ZL51_98	sp|P25705|ATPA_HUMAN	100	4	0	0	11	14	137	140	56	15.9	KIEDNNTLVFIVDVK	15	FALSE
A0A286ZL51_98	sp|P25705|ATPA_HUMAN	100	4	0	0	11	14	137	140	56	15.9	KIEDNNTLVFIVDVK	15	FALSE
A0A286ZL51_98	tr|H0YLE8|H0YLE8_HUMAN	100	4	0	0	11	14	820	823	56	15.9	KIEDNNTLVFIVDVK	15	FALSE
A0A286ZL51_98	tr|A4QPB0|A4QPB0_HUMAN	100	4	0	0	11	14	1392	1395	56	15.9	KIEDNNTLVFIVDVK	15	FALSE
A0A286ZL51_98	sp|P46940|IQGA1_HUMAN	100	4	0	0	11	14	1392	1395	56	15.9	KIEDNNTLVFIVDVK	15	FALSE
A0A286ZL51_98	tr|D6RED7|D6RED7_HUMAN	100	4	0	0	12	15	88	91	76	15.5	KIEDNNTLVFIVDVK	15	FALSE
A0A286ZL51_98	tr|D6RAS7|D6RAS7_HUMAN	100	4	0	0	12	15	88	91	77	15.5	KIEDNNTLVFIVDVK	15	FALSE
A0A286ZL51_98	tr|D6R9B6|D6R9B6_HUMAN	100	4	0	0	12	15	6	9	77	15.5	KIEDNNTLVFIVDVK	15	FALSE
A0A286ZL51_98	tr|B7Z3M5|B7Z3M5_HUMAN	100	4	0	0	12	15	112	115	78	15.5	KIEDNNTLVFIVDVK	15	FALSE
A0A286ZL51_98	tr|H0Y8L7|H0Y8L7_HUMAN	100	4	0	0	12	15	120	123	78	15.5	KIEDNNTLVFIVDVK	15	FALSE
A0A286ZL51_98	tr|D6RB09|D6RB09_HUMAN	100	4	0	0	12	15	88	91	78	15.5	KIEDNNTLVFIVDVK	15	FALSE
A0A286ZL51_98	tr|E9PFI5|E9PFI5_HUMAN	100	4	0	0	12	15	125	128	78	15.5	KIEDNNTLVFIVDVK	15	FALSE
A0A286ZL51_98	tr|H0Y9Y4|H0Y9Y4_HUMAN	100	4	0	0	12	15	69	72	78	15.5	KIEDNNTLVFIVDVK	15	FALSE
A0A286ZL51_98	tr|D6RG13|D6RG13_HUMAN	100	4	0	0	12	15	105	108	78	15.5	KIEDNNTLVFIVDVK	15	FALSE
A0A286ZL51_98	tr|D6RAT0|D6RAT0_HUMAN	100	4	0	0	12	15	88	91	78	15.5	KIEDNNTLVFIVDVK	15	FALSE
A0A286ZL51_98	tr|Q6NXR8|Q6NXR8_HUMAN	100	4	0	0	12	15	125	128	78	15.5	KIEDNNTLVFIVDVK	15	FALSE
A0A286ZL51_98	tr|A8K4W0|A8K4W0_HUMAN	100	4	0	0	12	15	125	128	78	15.5	KIEDNNTLVFIVDVK	15	FALSE
A0A286ZL51_98	sp|P61247|RS3A_HUMAN	100	4	0	0	12	15	125	128	78	15.5	KIEDNNTLVFIVDVK	15	FALSE
A0A286ZL51_98	tr|A0A6I8PRN4|A0A6I8PRN4_HUMAN	63.636	11	4	0	4	14	334	344	112	15.1	KIEDNNTLVFIVDVK	15	FALSE
A0A286ZL51_98	tr|A0A6I8PTT9|A0A6I8PTT9_HUMAN	63.636	11	4	0	4	14	406	416	112	15.1	KIEDNNTLVFIVDVK	15	FALSE
A0A286ZL51_98	sp|Q06210|GFPT1_HUMAN	63.636	11	4	0	4	14	424	434	112	15.1	KIEDNNTLVFIVDVK	15	FALSE
A0A286ZL51_98	tr|F6UVQ4|F6UVQ4_HUMAN	57.143	7	3	0	3	9	5	11	156	14.6	KIEDNNTLVFIVDVK	15	FALSE
A0A286ZL51_98	tr|F6QUT6|F6QUT6_HUMAN	57.143	7	3	0	3	9	5	11	156	14.6	KIEDNNTLVFIVDVK	15	FALSE
A0A286ZL51_98	tr|A0AAQ5BGH2|A0AAQ5BGH2_HUMAN	57.143	7	3	0	3	9	5	11	157	14.6	KIEDNNTLVFIVDVK	15	FALSE
A0A286ZL51_98	tr|Q13707|Q13707_HUMAN	57.143	7	3	0	3	9	5	11	158	14.6	KIEDNNTLVFIVDVK	15	FALSE
A0A286ZL51_98	tr|A0AAQ5BGG7|A0AAQ5BGG7_HUMAN	57.143	7	3	0	3	9	5	11	158	14.6	KIEDNNTLVFIVDVK	15	FALSE
A0A286ZL51_98	tr|A0AAQ5BGI6|A0AAQ5BGI6_HUMAN	57.143	7	3	0	3	9	5	11	158	14.6	KIEDNNTLVFIVDVK	15	FALSE
A0A286ZL51_98	tr|D2JYH4|D2JYH4_HUMAN	57.143	7	3	0	3	9	5	11	158	14.6	KIEDNNTLVFIVDVK	15	FALSE
A0A286ZL51_98	sp|P62736|ACTA_HUMAN	57.143	7	3	0	3	9	5	11	158	14.6	KIEDNNTLVFIVDVK	15	FALSE
A0A286ZL51_98	tr|A0AAQ5BGG5|A0AAQ5BGG5_HUMAN	57.143	7	3	0	3	9	5	11	158	14.6	KIEDNNTLVFIVDVK	15	FALSE
A0A286ZL51_98	tr|E9PLG2|E9PLG2_HUMAN	50	12	6	0	1	12	87	98	222	14.2	KIEDNNTLVFIVDVK	15	FALSE
A0A286ZL51_98	tr|E9PN50|E9PN50_HUMAN	50	12	6	0	1	12	63	74	223	14.2	KIEDNNTLVFIVDVK	15	FALSE
A0A286ZL51_98	tr|E9PMD8|E9PMD8_HUMAN	50	12	6	0	1	12	86	97	224	14.2	KIEDNNTLVFIVDVK	15	FALSE
A0A286ZL51_98	tr|E9PKD5|E9PKD5_HUMAN	50	12	6	0	1	12	61	72	224	14.2	KIEDNNTLVFIVDVK	15	FALSE
A0A286ZL51_98	tr|R4GNH3|R4GNH3_HUMAN	50	12	6	0	1	12	63	74	225	14.2	KIEDNNTLVFIVDVK	15	FALSE
A0A286ZL51_98	sp|P17980|PRS6A_HUMAN	50	12	6	0	1	12	79	90	225	14.2	KIEDNNTLVFIVDVK	15	FALSE
A0A286ZL51_98	sp|Q16832|DDR2_HUMAN	62.5	8	3	0	4	11	90	97	226	14.2	KIEDNNTLVFIVDVK	15	FALSE
A0A286ZL51_98	tr|C9JFL5|C9JFL5_HUMAN	80	5	1	0	3	7	127	131	444	13.4	KIEDNNTLVFIVDVK	15	FALSE
A0A286ZL51_98	tr|A0AAG2T8U2|A0AAG2T8U2_HUMAN	71.429	7	2	0	2	8	113	119	450	13.4	KIEDNNTLVFIVDVK	15	FALSE
A0A286ZL51_98	tr|A0A0S2Z3X3|A0A0S2Z3X3_HUMAN	71.429	7	2	0	2	8	114	120	450	13.4	KIEDNNTLVFIVDVK	15	FALSE
A0A286ZL51_98	tr|A0AAG2T990|A0AAG2T990_HUMAN	71.429	7	2	0	2	8	287	293	452	13.4	KIEDNNTLVFIVDVK	15	FALSE
A0A286ZL51_98	tr|Q96BG6|Q96BG6_HUMAN	71.429	7	2	0	2	8	400	406	452	13.4	KIEDNNTLVFIVDVK	15	FALSE
A0A286ZL51_98	tr|A0A8V8TL71|A0A8V8TL71_HUMAN	71.429	7	2	0	2	8	630	636	453	13.4	KIEDNNTLVFIVDVK	15	FALSE
A0A286ZL51_98	tr|H7C144|H7C144_HUMAN	71.429	7	2	0	2	8	677	683	453	13.4	KIEDNNTLVFIVDVK	15	FALSE
A0A286ZL51_98	tr|F5GXS2|F5GXS2_HUMAN	71.429	7	2	0	2	8	677	683	453	13.4	KIEDNNTLVFIVDVK	15	FALSE
A0A286ZL51_98	tr|A0A0S2Z3G9|A0A0S2Z3G9_HUMAN	71.429	7	2	0	2	8	677	683	453	13.4	KIEDNNTLVFIVDVK	15	FALSE
A0A286ZL51_98	sp|O43707|ACTN4_HUMAN	71.429	7	2	0	2	8	677	683	453	13.4	KIEDNNTLVFIVDVK	15	FALSE
A0A286ZL51_98	tr|K7EM20|K7EM20_HUMAN	80	5	1	0	4	8	101	105	624	12.9	KIEDNNTLVFIVDVK	15	FALSE
A0A286ZL51_98	tr|B4E1S2|B4E1S2_HUMAN	66.667	6	2	0	3	8	20	25	628	12.9	KIEDNNTLVFIVDVK	15	FALSE
A0A286ZL51_98	sp|P62258|1433E_HUMAN	80	5	1	0	4	8	226	230	634	12.9	KIEDNNTLVFIVDVK	15	FALSE
A0A286ZL51_98	tr|Q6P452|Q6P452_HUMAN	66.667	6	2	0	3	8	20	25	635	12.9	KIEDNNTLVFIVDVK	15	FALSE
A0A286ZL51_98	sp|P09525|ANXA4_HUMAN	66.667	6	2	0	3	8	18	23	635	12.9	KIEDNNTLVFIVDVK	15	FALSE
A0A286ZL51_98	sp|P09525|ANXA4_HUMAN	66.667	6	2	0	3	8	18	23	635	12.9	KIEDNNTLVFIVDVK	15	FALSE
A0A286ZL51_98	sp|O76075|DFFB_HUMAN	80	5	1	0	8	12	301	305	636	12.9	KIEDNNTLVFIVDVK	15	FALSE
A0A286ZL51_98	sp|P60842|IF4A1_HUMAN	66.667	6	2	0	3	8	379	384	637	12.9	KIEDNNTLVFIVDVK	15	FALSE
A0A286ZPT0_99	sp|P35606|COPB2_HUMAN	100	17	0	0	1	17	543	559	6.63E-14	58.3	LNYYVGGEIVTIAHLDR	17	TRUE
A0A286ZPT0_99	sp|P35606|COPB2_HUMAN	57.143	7	3	0	2	8	192	198	71	15.9	LNYYVGGEIVTIAHLDR	17	FALSE
A0A286ZPT0_99	sp|P35606|COPB2_HUMAN	71.429	7	2	0	7	13	474	480	279	14.2	LNYYVGGEIVTIAHLDR	17	FALSE
A0A286ZPT0_99	tr|H0YAC7|H0YAC7_HUMAN	100	17	0	0	1	17	543	559	6.63E-14	58.3	LNYYVGGEIVTIAHLDR	17	TRUE
A0A286ZPT0_99	tr|H0YAC7|H0YAC7_HUMAN	57.143	7	3	0	2	8	192	198	71	15.9	LNYYVGGEIVTIAHLDR	17	FALSE
A0A286ZPT0_99	tr|H0YAC7|H0YAC7_HUMAN	71.429	7	2	0	7	13	474	480	279	14.2	LNYYVGGEIVTIAHLDR	17	FALSE
A0A286ZPT0_99	tr|H0Y938|H0Y938_HUMAN	100	17	0	0	1	17	543	559	6.63E-14	58.3	LNYYVGGEIVTIAHLDR	17	TRUE
A0A286ZPT0_99	tr|H0Y938|H0Y938_HUMAN	57.143	7	3	0	2	8	192	198	71	15.9	LNYYVGGEIVTIAHLDR	17	FALSE
A0A286ZPT0_99	tr|H0Y938|H0Y938_HUMAN	71.429	7	2	0	7	13	474	480	279	14.2	LNYYVGGEIVTIAHLDR	17	FALSE
A0A286ZPT0_99	tr|A0A7I2V258|A0A7I2V258_HUMAN	100	17	0	0	1	17	465	481	6.64E-14	58.3	LNYYVGGEIVTIAHLDR	17	TRUE
A0A286ZPT0_99	tr|A0A7I2V258|A0A7I2V258_HUMAN	57.143	7	3	0	2	8	114	120	71	15.9	LNYYVGGEIVTIAHLDR	17	FALSE
A0A286ZPT0_99	tr|A0A7I2V258|A0A7I2V258_HUMAN	71.429	7	2	0	7	13	396	402	279	14.2	LNYYVGGEIVTIAHLDR	17	FALSE
A0A286ZPT0_99	sp|P22314|UBA1_HUMAN	42.105	19	4	2	6	17	497	515	6.3	18.9	LNYYVGGEIVTIAHLDR	17	FALSE
A0A286ZPT0_99	sp|P22314|UBA1_HUMAN	80	5	1	0	1	5	138	142	393	13.8	LNYYVGGEIVTIAHLDR	17	FALSE
A0A286ZPT0_99	tr|F5H6T5|F5H6T5_HUMAN	100	5	0	0	7	11	40	44	8.1	18.5	LNYYVGGEIVTIAHLDR	17	FALSE
A0A286ZPT0_99	tr|A0A8V8TP99|A0A8V8TP99_HUMAN	100	5	0	0	7	11	40	44	8.5	18.5	LNYYVGGEIVTIAHLDR	17	FALSE
A0A286ZPT0_99	tr|F5H0C7|F5H0C7_HUMAN	100	5	0	0	7	11	40	44	8.6	18.5	LNYYVGGEIVTIAHLDR	17	FALSE
A0A286ZPT0_99	tr|A0A8V8TP92|A0A8V8TP92_HUMAN	100	5	0	0	7	11	40	44	8.6	18.5	LNYYVGGEIVTIAHLDR	17	FALSE
A0A286ZPT0_99	tr|A0A8V8TNZ0|A0A8V8TNZ0_HUMAN	100	5	0	0	7	11	40	44	8.7	18.5	LNYYVGGEIVTIAHLDR	17	FALSE
A0A286ZPT0_99	tr|A0A8V8TQP8|A0A8V8TQP8_HUMAN	100	5	0	0	7	11	40	44	8.7	18.5	LNYYVGGEIVTIAHLDR	17	FALSE
A0A286ZPT0_99	tr|C9J1Z8|C9J1Z8_HUMAN	100	5	0	0	7	11	40	44	8.7	18.5	LNYYVGGEIVTIAHLDR	17	FALSE
A0A286ZPT0_99	tr|A0A8V8TNZ5|A0A8V8TNZ5_HUMAN	100	5	0	0	7	11	40	44	8.7	18.5	LNYYVGGEIVTIAHLDR	17	FALSE
A0A286ZPT0_99	tr|A0A8V8TQC0|A0A8V8TQC0_HUMAN	100	5	0	0	7	11	40	44	8.7	18.5	LNYYVGGEIVTIAHLDR	17	FALSE
A0A286ZPT0_99	tr|A4D0Z3|A4D0Z3_HUMAN	100	5	0	0	7	11	40	44	8.7	18.5	LNYYVGGEIVTIAHLDR	17	FALSE
A0A286ZPT0_99	sp|P84085|ARF5_HUMAN	100	5	0	0	7	11	40	44	8.7	18.5	LNYYVGGEIVTIAHLDR	17	FALSE
A0A286ZPT0_99	sp|P18085|ARF4_HUMAN	100	5	0	0	7	11	40	44	8.7	18.5	LNYYVGGEIVTIAHLDR	17	FALSE
A0A286ZPT0_99	sp|P84077|ARF1_HUMAN	100	5	0	0	7	11	40	44	8.7	18.5	LNYYVGGEIVTIAHLDR	17	FALSE
A0A286ZPT0_99	sp|P61204|ARF3_HUMAN	100	5	0	0	7	11	40	44	8.7	18.5	LNYYVGGEIVTIAHLDR	17	FALSE
A0A286ZPT0_99	tr|H0YI37|H0YI37_HUMAN	83.333	6	1	0	11	16	119	124	12	18	LNYYVGGEIVTIAHLDR	17	FALSE
A0A286ZPT0_99	sp|P30050|RL12_HUMAN	83.333	6	1	0	8	13	108	113	12	18	LNYYVGGEIVTIAHLDR	17	FALSE
A0A286ZPT0_99	tr|H0YH81|H0YH81_HUMAN	83.333	6	1	0	11	16	312	317	13	18	LNYYVGGEIVTIAHLDR	17	FALSE
A0A286ZPT0_99	sp|P02533|K1C14_HUMAN	57.143	14	5	1	5	17	112	125	13	18	LNYYVGGEIVTIAHLDR	17	FALSE
A0A286ZPT0_99	sp|P06576|ATPB_HUMAN	83.333	6	1	0	11	16	375	380	13	18	LNYYVGGEIVTIAHLDR	17	FALSE
A0A286ZPT0_99	sp|Q7Z5L9|I2BP2_HUMAN	83.333	6	1	0	7	12	569	574	13	18	LNYYVGGEIVTIAHLDR	17	FALSE
A0A286ZPT0_99	tr|A0A7P0T823|A0A7P0T823_HUMAN	100	4	0	0	1	4	685	688	13	18	LNYYVGGEIVTIAHLDR	17	FALSE
A0A286ZPT0_99	tr|H7C5W9|H7C5W9_HUMAN	66.667	9	3	0	5	13	64	72	36	16.8	LNYYVGGEIVTIAHLDR	17	FALSE
A0A286ZPT0_99	tr|A0A0S2Z3L2|A0A0S2Z3L2_HUMAN	66.667	9	3	0	5	13	146	154	36	16.8	LNYYVGGEIVTIAHLDR	17	FALSE
A0A286ZPT0_99	sp|P16615|AT2A2_HUMAN	66.667	9	3	0	5	13	146	154	36	16.8	LNYYVGGEIVTIAHLDR	17	FALSE
A0A286ZPT0_99	tr|F8WCH0|F8WCH0_HUMAN	100	4	0	0	13	16	45	48	65	15.9	LNYYVGGEIVTIAHLDR	17	FALSE
A0A286ZPT0_99	tr|A0A3G5AXY7|A0A3G5AXY7_HUMAN	100	4	0	0	13	16	46	49	67	15.9	LNYYVGGEIVTIAHLDR	17	FALSE
A0A286ZPT0_99	tr|B5ANL9|B5ANL9_HUMAN	100	4	0	0	13	16	77	80	68	15.9	LNYYVGGEIVTIAHLDR	17	FALSE
A0A286ZPT0_99	tr|B5ANL9|B5ANL9_HUMAN	100	4	0	0	5	8	24	27	189	14.6	LNYYVGGEIVTIAHLDR	17	FALSE
A0A286ZPT0_99	tr|F8W6P5|F8W6P5_HUMAN	100	4	0	0	13	16	77	80	68	15.9	LNYYVGGEIVTIAHLDR	17	FALSE
A0A286ZPT0_99	tr|F8W6P5|F8W6P5_HUMAN	100	4	0	0	5	8	24	27	189	14.6	LNYYVGGEIVTIAHLDR	17	FALSE
A0A286ZPT0_99	tr|Q3Y9I8|Q3Y9I8_HUMAN	100	4	0	0	13	16	72	75	68	15.9	LNYYVGGEIVTIAHLDR	17	FALSE
A0A286ZPT0_99	tr|Q3Y9I8|Q3Y9I8_HUMAN	100	4	0	0	5	8	19	22	191	14.6	LNYYVGGEIVTIAHLDR	17	FALSE
A0A286ZPT0_99	tr|Q4TZM4|Q4TZM4_HUMAN	100	4	0	0	13	16	73	76	68	15.9	LNYYVGGEIVTIAHLDR	17	FALSE
A0A286ZPT0_99	tr|Q4TZM4|Q4TZM4_HUMAN	100	4	0	0	5	8	20	23	191	14.6	LNYYVGGEIVTIAHLDR	17	FALSE
A0A286ZPT0_99	tr|Q14477|Q14477_HUMAN	100	4	0	0	13	16	77	80	68	15.9	LNYYVGGEIVTIAHLDR	17	FALSE
A0A286ZPT0_99	tr|Q14477|Q14477_HUMAN	100	4	0	0	5	8	24	27	191	14.6	LNYYVGGEIVTIAHLDR	17	FALSE
A0A286ZPT0_99	tr|Q9BWU5|Q9BWU5_HUMAN	100	4	0	0	13	16	77	80	68	15.9	LNYYVGGEIVTIAHLDR	17	FALSE
A0A286ZPT0_99	tr|Q9BWU5|Q9BWU5_HUMAN	100	4	0	0	5	8	24	27	191	14.6	LNYYVGGEIVTIAHLDR	17	FALSE
A0A286ZPT0_99	tr|Q8IZI0|Q8IZI0_HUMAN	100	4	0	0	13	16	77	80	68	15.9	LNYYVGGEIVTIAHLDR	17	FALSE
A0A286ZPT0_99	tr|Q8IZI0|Q8IZI0_HUMAN	100	4	0	0	5	8	24	27	191	14.6	LNYYVGGEIVTIAHLDR	17	FALSE
A0A286ZPT0_99	tr|Q8IUL9|Q8IUL9_HUMAN	100	4	0	0	13	16	77	80	68	15.9	LNYYVGGEIVTIAHLDR	17	FALSE
A0A286ZPT0_99	tr|Q8IUL9|Q8IUL9_HUMAN	100	4	0	0	5	8	24	27	191	14.6	LNYYVGGEIVTIAHLDR	17	FALSE
A0A286ZPT0_99	tr|Q6V0K9|Q6V0K9_HUMAN	100	4	0	0	13	16	77	80	68	15.9	LNYYVGGEIVTIAHLDR	17	FALSE
A0A286ZPT0_99	tr|Q6V0K9|Q6V0K9_HUMAN	100	4	0	0	5	8	24	27	191	14.6	LNYYVGGEIVTIAHLDR	17	FALSE
A0A286ZPT0_99	tr|Q6J1Z7|Q6J1Z7_HUMAN	100	4	0	0	13	16	77	80	68	15.9	LNYYVGGEIVTIAHLDR	17	FALSE
A0A286ZPT0_99	tr|Q6J1Z7|Q6J1Z7_HUMAN	100	4	0	0	5	8	24	27	191	14.6	LNYYVGGEIVTIAHLDR	17	FALSE
A0A286ZPT0_99	tr|Q52MT0|Q52MT0_HUMAN	100	4	0	0	13	16	77	80	68	15.9	LNYYVGGEIVTIAHLDR	17	FALSE
A0A286ZPT0_99	tr|Q52MT0|Q52MT0_HUMAN	100	4	0	0	5	8	24	27	191	14.6	LNYYVGGEIVTIAHLDR	17	FALSE
A0A286ZPT0_99	tr|Q4TWB7|Q4TWB7_HUMAN	100	4	0	0	13	16	77	80	68	15.9	LNYYVGGEIVTIAHLDR	17	FALSE
A0A286ZPT0_99	tr|Q4TWB7|Q4TWB7_HUMAN	100	4	0	0	5	8	24	27	191	14.6	LNYYVGGEIVTIAHLDR	17	FALSE
A0A286ZPT0_99	tr|Q4JLR8|Q4JLR8_HUMAN	100	4	0	0	13	16	77	80	68	15.9	LNYYVGGEIVTIAHLDR	17	FALSE
A0A286ZPT0_99	tr|Q0Z944|Q0Z944_HUMAN	100	4	0	0	13	16	77	80	68	15.9	LNYYVGGEIVTIAHLDR	17	FALSE
A0A286ZPT0_99	tr|Q0Z944|Q0Z944_HUMAN	100	4	0	0	5	8	24	27	191	14.6	LNYYVGGEIVTIAHLDR	17	FALSE
A0A286ZPT0_99	tr|E9NGZ5|E9NGZ5_HUMAN	100	4	0	0	13	16	77	80	68	15.9	LNYYVGGEIVTIAHLDR	17	FALSE
A0A286ZPT0_99	tr|E9NGZ5|E9NGZ5_HUMAN	100	4	0	0	5	8	24	27	191	14.6	LNYYVGGEIVTIAHLDR	17	FALSE
A0A286ZPT0_99	tr|B2M1S6|B2M1S6_HUMAN	100	4	0	0	13	16	77	80	68	15.9	LNYYVGGEIVTIAHLDR	17	FALSE
A0A286ZPT0_99	tr|B2M1S6|B2M1S6_HUMAN	100	4	0	0	5	8	24	27	191	14.6	LNYYVGGEIVTIAHLDR	17	FALSE
A0A286ZPT0_99	tr|A1YZ08|A1YZ08_HUMAN	100	4	0	0	13	16	77	80	68	15.9	LNYYVGGEIVTIAHLDR	17	FALSE
A0A286ZPT0_99	tr|A1YZ08|A1YZ08_HUMAN	100	4	0	0	5	8	24	27	191	14.6	LNYYVGGEIVTIAHLDR	17	FALSE
A0A286ZPT0_99	tr|A0A1B4WRL5|A0A1B4WRL5_HUMAN	100	4	0	0	13	16	77	80	68	15.9	LNYYVGGEIVTIAHLDR	17	FALSE
A0A286ZPT0_99	tr|A0A1B4WRL5|A0A1B4WRL5_HUMAN	100	4	0	0	5	8	24	27	191	14.6	LNYYVGGEIVTIAHLDR	17	FALSE
A0A286ZPT0_99	tr|Q9BWV6|Q9BWV6_HUMAN	100	4	0	0	13	16	77	80	68	15.9	LNYYVGGEIVTIAHLDR	17	FALSE
A0A286ZPT0_99	tr|Q9BWV6|Q9BWV6_HUMAN	100	4	0	0	5	8	24	27	191	14.6	LNYYVGGEIVTIAHLDR	17	FALSE
A0A286ZPT0_99	tr|A0A2R8Y7R2|A0A2R8Y7R2_HUMAN	100	4	0	0	13	16	77	80	68	15.9	LNYYVGGEIVTIAHLDR	17	FALSE
A0A286ZPT0_99	tr|A0A2R8Y7R2|A0A2R8Y7R2_HUMAN	100	4	0	0	5	8	24	27	191	14.6	LNYYVGGEIVTIAHLDR	17	FALSE
A0A286ZPT0_99	tr|Q9GZL9|Q9GZL9_HUMAN	100	4	0	0	13	16	77	80	68	15.9	LNYYVGGEIVTIAHLDR	17	FALSE
A0A286ZPT0_99	tr|Q9GZL9|Q9GZL9_HUMAN	100	4	0	0	5	8	24	27	192	14.6	LNYYVGGEIVTIAHLDR	17	FALSE
A0A286ZPT0_99	tr|Q9UK54|Q9UK54_HUMAN	100	4	0	0	13	16	58	61	69	15.9	LNYYVGGEIVTIAHLDR	17	FALSE
A0A286ZPT0_99	tr|Q9UK54|Q9UK54_HUMAN	100	4	0	0	5	8	5	8	193	14.6	LNYYVGGEIVTIAHLDR	17	FALSE
A0A286ZPT0_99	tr|B3VL86|B3VL86_HUMAN	100	4	0	0	13	16	77	80	69	15.9	LNYYVGGEIVTIAHLDR	17	FALSE
A0A286ZPT0_99	tr|B3VL86|B3VL86_HUMAN	100	4	0	0	5	8	24	27	193	14.6	LNYYVGGEIVTIAHLDR	17	FALSE
A0A286ZPT0_99	tr|D9YZU5|D9YZU5_HUMAN	100	4	0	0	13	16	77	80	69	15.9	LNYYVGGEIVTIAHLDR	17	FALSE
A0A286ZPT0_99	tr|D9YZU5|D9YZU5_HUMAN	100	4	0	0	5	8	24	27	193	14.6	LNYYVGGEIVTIAHLDR	17	FALSE
A0A286ZPT0_99	tr|C8C504|C8C504_HUMAN	100	4	0	0	13	16	77	80	69	15.9	LNYYVGGEIVTIAHLDR	17	FALSE
A0A286ZPT0_99	tr|C8C504|C8C504_HUMAN	100	4	0	0	5	8	24	27	193	14.6	LNYYVGGEIVTIAHLDR	17	FALSE
A0A286ZPT0_99	tr|A0A481SHK9|A0A481SHK9_HUMAN	100	4	0	0	13	16	77	80	69	15.9	LNYYVGGEIVTIAHLDR	17	FALSE
A0A286ZPT0_99	tr|A0A481SHK9|A0A481SHK9_HUMAN	100	4	0	0	5	8	24	27	193	14.6	LNYYVGGEIVTIAHLDR	17	FALSE
A0A286ZPT0_99	sp|P68871|HBB_HUMAN	100	4	0	0	13	16	77	80	69	15.9	LNYYVGGEIVTIAHLDR	17	FALSE
A0A286ZPT0_99	sp|P68871|HBB_HUMAN	100	4	0	0	5	8	24	27	193	14.6	LNYYVGGEIVTIAHLDR	17	FALSE
A0A286ZPT0_99	tr|A0A7I2V3G0|A0A7I2V3G0_HUMAN	57.143	7	3	0	2	8	192	198	70	15.9	LNYYVGGEIVTIAHLDR	17	FALSE
A0A286ZPT0_99	tr|A0A7I2YQF9|A0A7I2YQF9_HUMAN	57.143	7	3	0	2	8	192	198	70	15.9	LNYYVGGEIVTIAHLDR	17	FALSE
A0A286ZPT0_99	tr|Q96HX7|Q96HX7_HUMAN	66.667	6	2	0	3	8	182	187	71	15.9	LNYYVGGEIVTIAHLDR	17	FALSE
A0A286ZPT0_99	sp|P25705|ATPA_HUMAN	100	4	0	0	8	11	542	545	71	15.9	LNYYVGGEIVTIAHLDR	17	FALSE
A0A286ZPT0_99	sp|P25705|ATPA_HUMAN	100	4	0	0	8	11	542	545	71	15.9	LNYYVGGEIVTIAHLDR	17	FALSE
A0A286ZPT0_99	tr|Q2VPJ6|Q2VPJ6_HUMAN	66.667	6	2	0	3	8	492	497	71	15.9	LNYYVGGEIVTIAHLDR	17	FALSE
A0A286ZPT0_99	tr|V9HWD9|V9HWD9_HUMAN	36	25	4	2	3	15	563	587	71	15.9	LNYYVGGEIVTIAHLDR	17	FALSE
A0A286ZPT0_99	tr|V9HWD9|V9HWD9_HUMAN	71.429	7	2	0	11	17	536	542	198	14.6	LNYYVGGEIVTIAHLDR	17	FALSE
A0A286ZPT0_99	sp|P29401|TKT_HUMAN	36	25	4	2	3	15	563	587	71	15.9	LNYYVGGEIVTIAHLDR	17	FALSE
A0A286ZPT0_99	sp|P29401|TKT_HUMAN	71.429	7	2	0	11	17	536	542	198	14.6	LNYYVGGEIVTIAHLDR	17	FALSE
A0A286ZPT0_99	tr|Q8TBA7|Q8TBA7_HUMAN	66.667	6	2	0	3	8	398	403	71	15.9	LNYYVGGEIVTIAHLDR	17	FALSE
A0A286ZPT0_99	sp|P08238|HS90B_HUMAN	66.667	6	2	0	3	8	484	489	71	15.9	LNYYVGGEIVTIAHLDR	17	FALSE
A0A286ZPT0_99	sp|P07900|HS90A_HUMAN	66.667	6	2	0	3	8	492	497	71	15.9	LNYYVGGEIVTIAHLDR	17	FALSE
A0A286ZPT0_99	sp|P07900|HS90A_HUMAN	66.667	6	2	0	3	8	492	497	71	15.9	LNYYVGGEIVTIAHLDR	17	FALSE
A0A286ZPT0_99	sp|P07900|HS90A_HUMAN	66.667	6	2	0	3	8	492	497	71	15.9	LNYYVGGEIVTIAHLDR	17	FALSE
A0A286ZPT0_99	tr|H0YLE8|H0YLE8_HUMAN	100	4	0	0	8	11	471	474	71	15.9	LNYYVGGEIVTIAHLDR	17	FALSE
A0A286ZPT0_99	tr|H0YLE8|H0YLE8_HUMAN	66.667	6	2	0	7	12	760	765	393	13.8	LNYYVGGEIVTIAHLDR	17	FALSE
A0A286ZPT0_99	tr|A0A0J9YXZ5|A0A0J9YXZ5_HUMAN	100	4	0	0	8	11	1043	1046	71	15.9	LNYYVGGEIVTIAHLDR	17	FALSE
A0A286ZPT0_99	tr|A0A7P0NMY4|A0A7P0NMY4_HUMAN	100	4	0	0	9	12	551	554	71	15.9	LNYYVGGEIVTIAHLDR	17	FALSE
A0A286ZPT0_99	tr|A4QPB0|A4QPB0_HUMAN	100	4	0	0	8	11	1043	1046	71	15.9	LNYYVGGEIVTIAHLDR	17	FALSE
A0A286ZPT0_99	tr|A4QPB0|A4QPB0_HUMAN	66.667	6	2	0	7	12	1332	1337	393	13.8	LNYYVGGEIVTIAHLDR	17	FALSE
A0A286ZPT0_99	sp|P46940|IQGA1_HUMAN	100	4	0	0	8	11	1043	1046	71	15.9	LNYYVGGEIVTIAHLDR	17	FALSE
A0A286ZPT0_99	sp|P46940|IQGA1_HUMAN	66.667	6	2	0	7	12	1332	1337	393	13.8	LNYYVGGEIVTIAHLDR	17	FALSE
A0A286ZPT0_99	tr|A6NDY9|A6NDY9_HUMAN	100	4	0	0	9	12	524	527	71	15.9	LNYYVGGEIVTIAHLDR	17	FALSE
A0A286ZPT0_99	tr|Q60FE6|Q60FE6_HUMAN	100	4	0	0	9	12	524	527	71	15.9	LNYYVGGEIVTIAHLDR	17	FALSE
A0A286ZPT0_99	tr|Q60FE5|Q60FE5_HUMAN	100	4	0	0	9	12	524	527	71	15.9	LNYYVGGEIVTIAHLDR	17	FALSE
A0A286ZPT0_99	sp|P21333|FLNA_HUMAN	100	4	0	0	9	12	551	554	71	15.9	LNYYVGGEIVTIAHLDR	17	FALSE
A0A286ZPT0_99	sp|Q15149|PLEC_HUMAN	100	4	0	0	12	15	79	82	71	15.9	LNYYVGGEIVTIAHLDR	17	FALSE
A0A286ZPT0_99	tr|H0YFX9|H0YFX9_HUMAN	80	5	1	0	10	14	64	68	96	15.5	LNYYVGGEIVTIAHLDR	17	FALSE
A0A286ZPT0_99	sp|Q99878|H2A1J_HUMAN	80	5	1	0	10	14	101	105	97	15.5	LNYYVGGEIVTIAHLDR	17	FALSE
A0A286ZPT0_99	sp|Q96KK5|H2A1H_HUMAN	80	5	1	0	10	14	101	105	97	15.5	LNYYVGGEIVTIAHLDR	17	FALSE
A0A286ZPT0_99	sp|Q16777|H2A2C_HUMAN	80	5	1	0	10	14	101	105	97	15.5	LNYYVGGEIVTIAHLDR	17	FALSE
A0A286ZPT0_99	sp|Q9BTM1|H2AJ_HUMAN	80	5	1	0	10	14	101	105	97	15.5	LNYYVGGEIVTIAHLDR	17	FALSE
A0A286ZPT0_99	sp|Q6FI13|H2A2A_HUMAN	80	5	1	0	10	14	101	105	97	15.5	LNYYVGGEIVTIAHLDR	17	FALSE
A0A286ZPT0_99	sp|Q6FI13|H2A2A_HUMAN	80	5	1	0	10	14	101	105	97	15.5	LNYYVGGEIVTIAHLDR	17	FALSE
A0A286ZPT0_99	sp|P20671|H2A1D_HUMAN	80	5	1	0	10	14	101	105	97	15.5	LNYYVGGEIVTIAHLDR	17	FALSE
A0A286ZPT0_99	sp|P0C0S8|H2A1_HUMAN	80	5	1	0	10	14	101	105	97	15.5	LNYYVGGEIVTIAHLDR	17	FALSE
A0A286ZPT0_99	sp|P0C0S8|H2A1_HUMAN	80	5	1	0	10	14	101	105	97	15.5	LNYYVGGEIVTIAHLDR	17	FALSE
A0A286ZPT0_99	sp|Q93077|H2A1C_HUMAN	80	5	1	0	10	14	101	105	97	15.5	LNYYVGGEIVTIAHLDR	17	FALSE
A0A286ZPT0_99	sp|P04908|H2A1B_HUMAN	80	5	1	0	10	14	101	105	97	15.5	LNYYVGGEIVTIAHLDR	17	FALSE
A0A286ZPT0_99	sp|P04908|H2A1B_HUMAN	80	5	1	0	10	14	101	105	97	15.5	LNYYVGGEIVTIAHLDR	17	FALSE
A0A286ZPT0_99	sp|Q7L7L0|H2A3_HUMAN	80	5	1	0	10	14	101	105	97	15.5	LNYYVGGEIVTIAHLDR	17	FALSE
A0A286ZPT0_99	sp|Q15427|SF3B4_HUMAN	100	4	0	0	4	7	16	19	100	15.5	LNYYVGGEIVTIAHLDR	17	FALSE
A0A286ZPT0_99	tr|C9JEU5|C9JEU5_HUMAN	66.667	9	1	1	1	7	378	386	100	15.5	LNYYVGGEIVTIAHLDR	17	FALSE
A0A286ZPT0_99	sp|P02679|FIBG_HUMAN	66.667	9	1	1	1	7	370	378	100	15.5	LNYYVGGEIVTIAHLDR	17	FALSE
A0A286ZPT0_99	tr|C9JC84|C9JC84_HUMAN	66.667	9	1	1	1	7	378	386	100	15.5	LNYYVGGEIVTIAHLDR	17	FALSE
A0A286ZPT0_99	tr|B8ZZ54|B8ZZ54_HUMAN	100	4	0	0	6	9	2	5	128	15.1	LNYYVGGEIVTIAHLDR	17	FALSE
A0A286ZPT0_99	tr|B8ZZL8|B8ZZL8_HUMAN	100	4	0	0	6	9	57	60	135	15.1	LNYYVGGEIVTIAHLDR	17	FALSE
A0A286ZPT0_99	sp|P61604|CH10_HUMAN	100	4	0	0	6	9	57	60	135	15.1	LNYYVGGEIVTIAHLDR	17	FALSE
A0A286ZPT0_99	tr|F8VQ14|F8VQ14_HUMAN	100	4	0	0	6	9	328	331	140	15.1	LNYYVGGEIVTIAHLDR	17	FALSE
A0A286ZPT0_99	tr|F5GWF6|F5GWF6_HUMAN	100	4	0	0	6	9	328	331	141	15.1	LNYYVGGEIVTIAHLDR	17	FALSE
A0A286ZPT0_99	tr|V9HW96|V9HW96_HUMAN	100	4	0	0	6	9	328	331	141	15.1	LNYYVGGEIVTIAHLDR	17	FALSE
A0A286ZPT0_99	sp|P78371|TCPB_HUMAN	100	4	0	0	6	9	328	331	141	15.1	LNYYVGGEIVTIAHLDR	17	FALSE
A0A286ZPT0_99	tr|Q7Z2K5|Q7Z2K5_HUMAN	100	4	0	0	5	8	24	27	169	14.6	LNYYVGGEIVTIAHLDR	17	FALSE
A0A286ZPT0_99	tr|O95412|O95412_HUMAN	100	4	0	0	5	8	24	27	169	14.6	LNYYVGGEIVTIAHLDR	17	FALSE
A0A286ZPT0_99	tr|Q9H1I6|Q9H1I6_HUMAN	100	4	0	0	5	8	24	27	170	14.6	LNYYVGGEIVTIAHLDR	17	FALSE
A0A286ZPT0_99	tr|J7LKS8|J7LKS8_HUMAN	100	4	0	0	5	8	24	27	172	14.6	LNYYVGGEIVTIAHLDR	17	FALSE
A0A286ZPT0_99	tr|A0A2S1CVU8|A0A2S1CVU8_HUMAN	100	4	0	0	5	8	24	27	183	14.6	LNYYVGGEIVTIAHLDR	17	FALSE
A0A286ZPT0_99	tr|O95408|O95408_HUMAN	100	4	0	0	5	8	24	27	183	14.6	LNYYVGGEIVTIAHLDR	17	FALSE
A0A286ZPT0_99	tr|E9M263|E9M263_HUMAN	100	4	0	0	5	8	24	27	183	14.6	LNYYVGGEIVTIAHLDR	17	FALSE
A0A286ZPT0_99	tr|Q9UBV6|Q9UBV6_HUMAN	100	4	0	0	5	8	24	27	185	14.6	LNYYVGGEIVTIAHLDR	17	FALSE
A0A286ZPT0_99	tr|Q14484|Q14484_HUMAN	100	4	0	0	5	8	24	27	185	14.6	LNYYVGGEIVTIAHLDR	17	FALSE
A0A286ZPT0_99	tr|A0A140KFU0|A0A140KFU0_HUMAN	100	4	0	0	5	8	24	27	185	14.6	LNYYVGGEIVTIAHLDR	17	FALSE
A0A286ZPT0_99	tr|A9YUX2|A9YUX2_HUMAN	100	4	0	0	5	8	24	27	185	14.6	LNYYVGGEIVTIAHLDR	17	FALSE
A0A286ZPT0_99	tr|Q9UP81|Q9UP81_HUMAN	100	4	0	0	5	8	24	27	189	14.6	LNYYVGGEIVTIAHLDR	17	FALSE
A0A286ZPT0_99	tr|Q3LR79|Q3LR79_HUMAN	100	4	0	0	5	8	24	27	191	14.6	LNYYVGGEIVTIAHLDR	17	FALSE
A0A286ZPT0_99	tr|B9VP24|B9VP24_HUMAN	100	4	0	0	5	8	163	166	195	14.6	LNYYVGGEIVTIAHLDR	17	FALSE
A0A286ZPT0_99	tr|D6RFZ9|D6RFZ9_HUMAN	80	5	1	0	5	9	57	61	195	14.6	LNYYVGGEIVTIAHLDR	17	FALSE
A0A286ZPT0_99	tr|M0QZM1|M0QZM1_HUMAN	80	5	1	0	5	9	198	202	197	14.6	LNYYVGGEIVTIAHLDR	17	FALSE
A0A286ZPT0_99	sp|P52272|HNRPM_HUMAN	80	5	1	0	5	9	430	434	199	14.6	LNYYVGGEIVTIAHLDR	17	FALSE
A0A286ZPT0_99	tr|H7C5W8|H7C5W8_HUMAN	80	5	1	0	13	17	36	40	277	14.2	LNYYVGGEIVTIAHLDR	17	FALSE
A0A286ZPT0_99	tr|Q53SS8|Q53SS8_HUMAN	66.667	6	2	0	11	16	229	234	277	14.2	LNYYVGGEIVTIAHLDR	17	FALSE
A0A286ZPT0_99	sp|Q15365|PCBP1_HUMAN	66.667	6	2	0	11	16	229	234	277	14.2	LNYYVGGEIVTIAHLDR	17	FALSE
A0A286ZPT0_99	tr|A0A7I2YQK6|A0A7I2YQK6_HUMAN	83.333	6	0	1	7	11	255	260	278	14.2	LNYYVGGEIVTIAHLDR	17	FALSE
A0A286ZPT0_99	tr|A0A7I2V599|A0A7I2V599_HUMAN	83.333	6	0	1	7	11	346	351	279	14.2	LNYYVGGEIVTIAHLDR	17	FALSE
A0A286ZPT0_99	tr|A0A7I2V2X6|A0A7I2V2X6_HUMAN	83.333	6	0	1	7	11	314	319	279	14.2	LNYYVGGEIVTIAHLDR	17	FALSE
A0A286ZPT0_99	tr|B3GQS7|B3GQS7_HUMAN	83.333	6	0	1	7	11	346	351	279	14.2	LNYYVGGEIVTIAHLDR	17	FALSE
A0A286ZPT0_99	tr|A0A024R3X4|A0A024R3X4_HUMAN	83.333	6	0	1	7	11	346	351	279	14.2	LNYYVGGEIVTIAHLDR	17	FALSE
A0A286ZPT0_99	sp|P10809|CH60_HUMAN	83.333	6	0	1	7	11	346	351	279	14.2	LNYYVGGEIVTIAHLDR	17	FALSE
A0A286ZPT0_99	tr|Q96BG6|Q96BG6_HUMAN	80	5	1	0	13	17	188	192	279	14.2	LNYYVGGEIVTIAHLDR	17	FALSE
A0A286ZPT0_99	tr|H9KV75|H9KV75_HUMAN	80	5	1	0	13	17	381	385	279	14.2	LNYYVGGEIVTIAHLDR	17	FALSE
A0A286ZPT0_99	tr|A0A804HLF4|A0A804HLF4_HUMAN	80	5	1	0	13	17	446	450	279	14.2	LNYYVGGEIVTIAHLDR	17	FALSE
A0A286ZPT0_99	tr|A0A804HL31|A0A804HL31_HUMAN	80	5	1	0	13	17	381	385	279	14.2	LNYYVGGEIVTIAHLDR	17	FALSE
A0A286ZPT0_99	tr|A0A8V8TL71|A0A8V8TL71_HUMAN	80	5	1	0	13	17	418	422	279	14.2	LNYYVGGEIVTIAHLDR	17	FALSE
A0A286ZPT0_99	tr|A0A804HJU8|A0A804HJU8_HUMAN	80	5	1	0	13	17	406	410	279	14.2	LNYYVGGEIVTIAHLDR	17	FALSE
A0A286ZPT0_99	tr|A0A804HIN7|A0A804HIN7_HUMAN	80	5	1	0	13	17	415	419	279	14.2	LNYYVGGEIVTIAHLDR	17	FALSE
A0A286ZPT0_99	tr|A0A804HK61|A0A804HK61_HUMAN	80	5	1	0	13	17	446	450	279	14.2	LNYYVGGEIVTIAHLDR	17	FALSE
A0A286ZPT0_99	tr|A0A024R694|A0A024R694_HUMAN	80	5	1	0	13	17	446	450	279	14.2	LNYYVGGEIVTIAHLDR	17	FALSE
A0A286ZPT0_99	sp|P12814|ACTN1_HUMAN	80	5	1	0	13	17	446	450	279	14.2	LNYYVGGEIVTIAHLDR	17	FALSE
A0A286ZPT0_99	tr|A0A7I2V4Y4|A0A7I2V4Y4_HUMAN	80	5	1	0	13	17	454	458	279	14.2	LNYYVGGEIVTIAHLDR	17	FALSE
A0A286ZPT0_99	tr|A0A804HLD0|A0A804HLD0_HUMAN	80	5	1	0	13	17	446	450	279	14.2	LNYYVGGEIVTIAHLDR	17	FALSE
A0A286ZPT0_99	tr|H7C144|H7C144_HUMAN	80	5	1	0	13	17	465	469	279	14.2	LNYYVGGEIVTIAHLDR	17	FALSE
A0A286ZPT0_99	tr|F5GXS2|F5GXS2_HUMAN	80	5	1	0	13	17	465	469	279	14.2	LNYYVGGEIVTIAHLDR	17	FALSE
A0A286ZPT0_99	tr|A0A0S2Z3G9|A0A0S2Z3G9_HUMAN	80	5	1	0	13	17	465	469	279	14.2	LNYYVGGEIVTIAHLDR	17	FALSE
A0A286ZPT0_99	sp|O43707|ACTN4_HUMAN	80	5	1	0	13	17	465	469	279	14.2	LNYYVGGEIVTIAHLDR	17	FALSE
A0A286ZPT0_99	tr|A0A804HII9|A0A804HII9_HUMAN	80	5	1	0	13	17	446	450	280	14.2	LNYYVGGEIVTIAHLDR	17	FALSE
A0A286ZPT0_99	tr|A0A804HKE2|A0A804HKE2_HUMAN	80	5	1	0	13	17	454	458	280	14.2	LNYYVGGEIVTIAHLDR	17	FALSE
A0A286ZPT0_99	tr|Q5JRS1|Q5JRS1_HUMAN	80	5	1	0	1	5	152	156	385	13.8	LNYYVGGEIVTIAHLDR	17	FALSE
A0A286ZPT0_99	tr|Q5JRS3|Q5JRS3_HUMAN	80	5	1	0	1	5	189	193	386	13.8	LNYYVGGEIVTIAHLDR	17	FALSE
A0A286ZPT0_99	tr|Q5JRS2|Q5JRS2_HUMAN	80	5	1	0	1	5	189	193	387	13.8	LNYYVGGEIVTIAHLDR	17	FALSE
A0A286ZPT0_99	tr|Q5JRR9|Q5JRR9_HUMAN	80	5	1	0	1	5	138	142	388	13.8	LNYYVGGEIVTIAHLDR	17	FALSE
A0A286ZPT0_99	tr|Q5JRS0|Q5JRS0_HUMAN	80	5	1	0	1	5	152	156	388	13.8	LNYYVGGEIVTIAHLDR	17	FALSE
A0A286ZPT0_99	tr|C9JPE8|C9JPE8_HUMAN	57.143	7	3	0	2	8	81	87	532	13.4	LNYYVGGEIVTIAHLDR	17	FALSE
A0A286ZPT0_99	tr|C9JYR1|C9JYR1_HUMAN	57.143	7	3	0	2	8	81	87	534	13.4	LNYYVGGEIVTIAHLDR	17	FALSE
A0A286ZPT0_99	tr|K7EM20|K7EM20_HUMAN	80	5	1	0	12	16	78	82	534	13.4	LNYYVGGEIVTIAHLDR	17	FALSE
A0A286ZPT0_99	tr|H7C3P7|H7C3P7_HUMAN	57.143	7	3	0	2	8	75	81	540	13.4	LNYYVGGEIVTIAHLDR	17	FALSE
A0A286ZPT0_99	tr|C9J6B1|C9J6B1_HUMAN	57.143	7	3	0	2	8	81	87	540	13.4	LNYYVGGEIVTIAHLDR	17	FALSE
A0A286ZPT0_99	tr|C9JQB3|C9JQB3_HUMAN	57.143	7	3	0	2	8	103	109	540	13.4	LNYYVGGEIVTIAHLDR	17	FALSE
A0A286ZPT0_99	sp|P11234|RALB_HUMAN	57.143	7	3	0	2	8	81	87	542	13.4	LNYYVGGEIVTIAHLDR	17	FALSE
A0A286ZPT0_99	sp|P11233|RALA_HUMAN	57.143	7	3	0	2	8	81	87	542	13.4	LNYYVGGEIVTIAHLDR	17	FALSE
A0A286ZPT0_99	sp|P62258|1433E_HUMAN	80	5	1	0	12	16	203	207	544	13.4	LNYYVGGEIVTIAHLDR	17	FALSE
A0A286ZPT0_99	tr|F6UXX1|F6UXX1_HUMAN	80	5	1	0	5	9	160	164	759	12.9	LNYYVGGEIVTIAHLDR	17	FALSE
A0A286ZPT0_99	tr|Q8WU01|Q8WU01_HUMAN	80	5	1	0	2	6	163	167	763	12.9	LNYYVGGEIVTIAHLDR	17	FALSE
A0A286ZPT0_99	tr|A0A7I2V5Q6|A0A7I2V5Q6_HUMAN	80	5	1	0	5	9	160	164	765	12.9	LNYYVGGEIVTIAHLDR	17	FALSE
A0A286ZPT0_99	tr|Q05CK9|Q05CK9_HUMAN	80	5	1	0	5	9	196	200	767	12.9	LNYYVGGEIVTIAHLDR	17	FALSE
A0A286ZPT0_99	tr|B7Z645|B7Z645_HUMAN	80	5	1	0	5	9	62	66	768	12.9	LNYYVGGEIVTIAHLDR	17	FALSE
A0A286ZPT0_99	tr|A0A7I2V2F2|A0A7I2V2F2_HUMAN	80	5	1	0	5	9	62	66	768	12.9	LNYYVGGEIVTIAHLDR	17	FALSE
A0A286ZPT0_99	tr|A0A7I2V309|A0A7I2V309_HUMAN	80	5	1	0	5	9	62	66	768	12.9	LNYYVGGEIVTIAHLDR	17	FALSE
A0A286ZPT0_99	tr|A0A7I2V4Z0|A0A7I2V4Z0_HUMAN	80	5	1	0	5	9	160	164	768	12.9	LNYYVGGEIVTIAHLDR	17	FALSE
A0A286ZPT0_99	tr|A0A7I2YQN2|A0A7I2YQN2_HUMAN	80	5	1	0	5	9	160	164	769	12.9	LNYYVGGEIVTIAHLDR	17	FALSE
A0A286ZPT0_99	tr|E9PNG3|E9PNG3_HUMAN	80	5	1	0	2	6	512	516	769	12.9	LNYYVGGEIVTIAHLDR	17	FALSE
A0A286ZPT0_99	sp|O60506|HNRPQ_HUMAN	80	5	1	0	5	9	160	164	769	12.9	LNYYVGGEIVTIAHLDR	17	FALSE
A0A286ZPT0_99	tr|A0A8I5QJA6|A0A8I5QJA6_HUMAN	80	5	1	0	2	6	556	560	769	12.9	LNYYVGGEIVTIAHLDR	17	FALSE
A0A286ZPT0_99	tr|E9PLT0|E9PLT0_HUMAN	80	5	1	0	2	6	559	563	769	12.9	LNYYVGGEIVTIAHLDR	17	FALSE
A0A286ZPT0_99	tr|A0AA34QW03|A0AA34QW03_HUMAN	80	5	1	0	5	9	215	219	769	12.9	LNYYVGGEIVTIAHLDR	17	FALSE
A0A286ZPT0_99	tr|A0A8I5KPC0|A0A8I5KPC0_HUMAN	80	5	1	0	2	6	587	591	769	12.9	LNYYVGGEIVTIAHLDR	17	FALSE
A0A286ZPT0_99	tr|A0A8I5KXH5|A0A8I5KXH5_HUMAN	80	5	1	0	2	6	611	615	770	12.9	LNYYVGGEIVTIAHLDR	17	FALSE
A0A286ZPT0_99	tr|A0A8I5KPJ6|A0A8I5KPJ6_HUMAN	80	5	1	0	2	6	642	646	770	12.9	LNYYVGGEIVTIAHLDR	17	FALSE
A0A286ZPT0_99	tr|A0A8I5KV85|A0A8I5KV85_HUMAN	80	5	1	0	2	6	651	655	770	12.9	LNYYVGGEIVTIAHLDR	17	FALSE
A0A286ZPT0_99	tr|A0A8I5QKX0|A0A8I5QKX0_HUMAN	80	5	1	0	2	6	657	661	770	12.9	LNYYVGGEIVTIAHLDR	17	FALSE
A0A286ZPT0_99	tr|A0A8I5KW72|A0A8I5KW72_HUMAN	80	5	1	0	2	6	674	678	770	12.9	LNYYVGGEIVTIAHLDR	17	FALSE
A0A286ZPT0_99	sp|O75534|CSDE1_HUMAN	80	5	1	0	2	6	689	693	770	12.9	LNYYVGGEIVTIAHLDR	17	FALSE
A0A286ZRJ3_100	tr|H0YLU7|H0YLU7_HUMAN	100	17	0	0	1	17	306	322	1.05E-12	54.9	LLYDLADQLHAAVGASR	17	TRUE
A0A286ZRJ3_100	tr|A0A8I5KVL5|A0A8I5KVL5_HUMAN	100	17	0	0	1	17	274	290	1.05E-12	54.9	LLYDLADQLHAAVGASR	17	TRUE
A0A286ZRJ3_100	tr|A0A8I5KYH4|A0A8I5KYH4_HUMAN	100	17	0	0	1	17	258	274	1.05E-12	54.9	LLYDLADQLHAAVGASR	17	TRUE
A0A286ZRJ3_100	tr|A0A0S2Z3L0|A0A0S2Z3L0_HUMAN	100	17	0	0	1	17	233	249	1.05E-12	54.9	LLYDLADQLHAAVGASR	17	TRUE
A0A286ZRJ3_100	sp|P13804|ETFA_HUMAN	100	17	0	0	1	17	233	249	1.05E-12	54.9	LLYDLADQLHAAVGASR	17	TRUE
A0A286ZRJ3_100	tr|A0A8I5KYP7|A0A8I5KYP7_HUMAN	100	17	0	0	1	17	227	243	1.05E-12	54.9	LLYDLADQLHAAVGASR	17	TRUE
A0A286ZRJ3_100	tr|A0A8I5KUF3|A0A8I5KUF3_HUMAN	100	17	0	0	1	17	233	249	1.06E-12	54.9	LLYDLADQLHAAVGASR	17	TRUE
A0A286ZRJ3_100	tr|H3BV91|H3BV91_HUMAN	100	17	0	0	1	17	233	249	1.06E-12	54.9	LLYDLADQLHAAVGASR	17	TRUE
A0A286ZRJ3_100	tr|H0YKF0|H0YKF0_HUMAN	100	17	0	0	1	17	233	249	1.06E-12	54.9	LLYDLADQLHAAVGASR	17	TRUE
A0A286ZRJ3_100	tr|A0A8I5KT03|A0A8I5KT03_HUMAN	100	17	0	0	1	17	178	194	1.06E-12	54.9	LLYDLADQLHAAVGASR	17	TRUE
A0A286ZRJ3_100	tr|A0A8I5KVC9|A0A8I5KVC9_HUMAN	100	17	0	0	1	17	184	200	1.06E-12	54.9	LLYDLADQLHAAVGASR	17	TRUE
A0A286ZRJ3_100	tr|H0YK49|H0YK49_HUMAN	100	17	0	0	1	17	129	145	1.06E-12	54.9	LLYDLADQLHAAVGASR	17	TRUE
A0A286ZRJ3_100	tr|B7Z4L4|B7Z4L4_HUMAN	71.429	7	2	0	2	8	170	176	2.2	20.2	LLYDLADQLHAAVGASR	17	FALSE
A0A286ZRJ3_100	tr|Q6IBR0|Q6IBR0_HUMAN	71.429	7	2	0	2	8	342	348	2.2	20.2	LLYDLADQLHAAVGASR	17	FALSE
A0A286ZRJ3_100	sp|P04843|RPN1_HUMAN	71.429	7	2	0	2	8	342	348	2.2	20.2	LLYDLADQLHAAVGASR	17	FALSE
A0A286ZRJ3_100	tr|H7C5R1|H7C5R1_HUMAN	85.714	7	1	0	8	14	594	600	2.2	20.2	LLYDLADQLHAAVGASR	17	FALSE
A0A286ZRJ3_100	tr|E9PFZ2|E9PFZ2_HUMAN	85.714	7	1	0	8	14	740	746	2.2	20.2	LLYDLADQLHAAVGASR	17	FALSE
A0A286ZRJ3_100	tr|A5PL27|A5PL27_HUMAN	85.714	7	1	0	8	14	811	817	2.2	20.2	LLYDLADQLHAAVGASR	17	FALSE
A0A286ZRJ3_100	sp|P00450|CERU_HUMAN	85.714	7	1	0	8	14	811	817	2.2	20.2	LLYDLADQLHAAVGASR	17	FALSE
A0A286ZRJ3_100	tr|F5GZQ4|F5GZQ4_HUMAN	83.333	6	1	0	4	9	43	48	5.9	18.9	LLYDLADQLHAAVGASR	17	FALSE
A0A286ZRJ3_100	tr|F5H5J4|F5H5J4_HUMAN	83.333	6	1	0	4	9	43	48	6	18.9	LLYDLADQLHAAVGASR	17	FALSE
A0A286ZRJ3_100	tr|F5H6W8|F5H6W8_HUMAN	83.333	6	1	0	4	9	43	48	6	18.9	LLYDLADQLHAAVGASR	17	FALSE
A0A286ZRJ3_100	tr|A0AAG2TW63|A0AAG2TW63_HUMAN	83.333	6	1	0	4	9	43	48	6.1	18.9	LLYDLADQLHAAVGASR	17	FALSE
A0A286ZRJ3_100	tr|F5GXH2|F5GXH2_HUMAN	83.333	6	1	0	4	9	72	77	6.1	18.9	LLYDLADQLHAAVGASR	17	FALSE
A0A286ZRJ3_100	tr|F5GYU2|F5GYU2_HUMAN	83.333	6	1	0	4	9	43	48	6.1	18.9	LLYDLADQLHAAVGASR	17	FALSE
A0A286ZRJ3_100	tr|F5GXY2|F5GXY2_HUMAN	83.333	6	1	0	4	9	43	48	6.1	18.9	LLYDLADQLHAAVGASR	17	FALSE
A0A286ZRJ3_100	sp|P00338|LDHA_HUMAN	83.333	6	1	0	4	9	43	48	6.2	18.9	LLYDLADQLHAAVGASR	17	FALSE
A0A286ZRJ3_100	tr|F5GWF6|F5GWF6_HUMAN	61.538	13	2	1	3	12	456	468	6.3	18.9	LLYDLADQLHAAVGASR	17	FALSE
A0A286ZRJ3_100	tr|V9HW96|V9HW96_HUMAN	61.538	13	2	1	3	12	456	468	6.3	18.9	LLYDLADQLHAAVGASR	17	FALSE
A0A286ZRJ3_100	sp|P78371|TCPB_HUMAN	61.538	13	2	1	3	12	456	468	6.3	18.9	LLYDLADQLHAAVGASR	17	FALSE
A0A286ZRJ3_100	tr|H3BN34|H3BN34_HUMAN	100	5	0	0	8	12	17	21	8.2	18.5	LLYDLADQLHAAVGASR	17	FALSE
A0A286ZRJ3_100	tr|H3BQZ3|H3BQZ3_HUMAN	100	5	0	0	8	12	17	21	8.4	18.5	LLYDLADQLHAAVGASR	17	FALSE
A0A286ZRJ3_100	tr|H3BU13|H3BU13_HUMAN	100	5	0	0	8	12	17	21	8.5	18.5	LLYDLADQLHAAVGASR	17	FALSE
A0A286ZRJ3_100	tr|H3BT25|H3BT25_HUMAN	100	5	0	0	8	12	17	21	8.7	18.5	LLYDLADQLHAAVGASR	17	FALSE
A0A286ZRJ3_100	tr|H3BUW1|H3BUW1_HUMAN	100	5	0	0	8	12	17	21	8.7	18.5	LLYDLADQLHAAVGASR	17	FALSE
A0A286ZRJ3_100	tr|H3BTJ2|H3BTJ2_HUMAN	100	5	0	0	8	12	17	21	8.7	18.5	LLYDLADQLHAAVGASR	17	FALSE
A0A286ZRJ3_100	sp|P61204|ARF3_HUMAN	50	12	2	1	2	9	166	177	8.7	18.5	LLYDLADQLHAAVGASR	17	FALSE
A0A286ZRJ3_100	sp|P61204|ARF3_HUMAN	44.444	9	5	0	4	12	129	137	541	13.4	LLYDLADQLHAAVGASR	17	FALSE
A0A286ZRJ3_100	tr|H3BQ34|H3BQ34_HUMAN	100	5	0	0	8	12	17	21	8.8	18.5	LLYDLADQLHAAVGASR	17	FALSE
A0A286ZRJ3_100	tr|A0A8V8TMM5|A0A8V8TMM5_HUMAN	100	5	0	0	8	12	17	21	8.8	18.5	LLYDLADQLHAAVGASR	17	FALSE
A0A286ZRJ3_100	tr|B4DNK4|B4DNK4_HUMAN	100	5	0	0	8	12	17	21	8.9	18.5	LLYDLADQLHAAVGASR	17	FALSE
A0A286ZRJ3_100	tr|B4DNK4|B4DNK4_HUMAN	100	4	0	0	12	15	339	342	391	13.8	LLYDLADQLHAAVGASR	17	FALSE
A0A286ZRJ3_100	tr|H3BTN5|H3BTN5_HUMAN	100	5	0	0	8	12	17	21	8.9	18.5	LLYDLADQLHAAVGASR	17	FALSE
A0A286ZRJ3_100	sp|P14618|KPYM_HUMAN	100	5	0	0	8	12	17	21	8.9	18.5	LLYDLADQLHAAVGASR	17	FALSE
A0A286ZRJ3_100	sp|P14618|KPYM_HUMAN	100	4	0	0	12	15	413	416	391	13.8	LLYDLADQLHAAVGASR	17	FALSE
A0A286ZRJ3_100	tr|A0A804F6T5|A0A804F6T5_HUMAN	100	5	0	0	8	12	52	56	8.9	18.5	LLYDLADQLHAAVGASR	17	FALSE
A0A286ZRJ3_100	tr|A0A8V8TNX9|A0A8V8TNX9_HUMAN	100	5	0	0	8	12	91	95	8.9	18.5	LLYDLADQLHAAVGASR	17	FALSE
A0A286ZRJ3_100	tr|A0A8V8TNX9|A0A8V8TNX9_HUMAN	100	4	0	0	12	15	487	490	392	13.8	LLYDLADQLHAAVGASR	17	FALSE
A0A286ZRJ3_100	tr|A0A804F729|A0A804F729_HUMAN	100	5	0	0	8	12	91	95	8.9	18.5	LLYDLADQLHAAVGASR	17	FALSE
A0A286ZRJ3_100	tr|H7C4G5|H7C4G5_HUMAN	46.667	15	1	1	1	8	247	261	12	18	LLYDLADQLHAAVGASR	17	FALSE
A0A286ZRJ3_100	tr|Q5FWG8|Q5FWG8_HUMAN	100	5	0	0	9	13	217	221	12	18	LLYDLADQLHAAVGASR	17	FALSE
A0A286ZRJ3_100	tr|Q05DN7|Q05DN7_HUMAN	100	5	0	0	9	13	217	221	12	18	LLYDLADQLHAAVGASR	17	FALSE
A0A286ZRJ3_100	tr|B5BUB1|B5BUB1_HUMAN	46.667	15	1	1	1	8	436	450	13	18	LLYDLADQLHAAVGASR	17	FALSE
A0A286ZRJ3_100	sp|Q9Y265|RUVB1_HUMAN	46.667	15	1	1	1	8	436	450	13	18	LLYDLADQLHAAVGASR	17	FALSE
A0A286ZRJ3_100	tr|Q6P1N4|Q6P1N4_HUMAN	100	5	0	0	9	13	217	221	13	18	LLYDLADQLHAAVGASR	17	FALSE
A0A286ZRJ3_100	tr|A0A0J9YXZ5|A0A0J9YXZ5_HUMAN	100	5	0	0	9	13	217	221	13	18	LLYDLADQLHAAVGASR	17	FALSE
A0A286ZRJ3_100	tr|A4QPB0|A4QPB0_HUMAN	100	5	0	0	9	13	217	221	13	18	LLYDLADQLHAAVGASR	17	FALSE
A0A286ZRJ3_100	sp|P46940|IQGA1_HUMAN	100	5	0	0	9	13	217	221	13	18	LLYDLADQLHAAVGASR	17	FALSE
A0A286ZRJ3_100	tr|A0A8I5KUR2|A0A8I5KUR2_HUMAN	100	5	0	0	13	17	173	177	25	17.2	LLYDLADQLHAAVGASR	17	FALSE
A0A286ZRJ3_100	tr|A0A0S2Z3M4|A0A0S2Z3M4_HUMAN	100	5	0	0	13	17	222	226	25	17.2	LLYDLADQLHAAVGASR	17	FALSE
A0A286ZRJ3_100	tr|Q86XU5|Q86XU5_HUMAN	54.545	11	2	1	4	11	1059	1069	25	17.2	LLYDLADQLHAAVGASR	17	FALSE
A0A286ZRJ3_100	tr|Q86XU5|Q86XU5_HUMAN	66.667	6	2	0	4	9	1200	1205	36	16.8	LLYDLADQLHAAVGASR	17	FALSE
A0A286ZRJ3_100	sp|P35579|MYH9_HUMAN	54.545	11	2	1	4	11	1059	1069	25	17.2	LLYDLADQLHAAVGASR	17	FALSE
A0A286ZRJ3_100	sp|P35579|MYH9_HUMAN	66.667	6	2	0	4	9	1200	1205	36	16.8	LLYDLADQLHAAVGASR	17	FALSE
A0A286ZRJ3_100	sp|P35579|MYH9_HUMAN	62.5	8	3	0	1	8	1425	1432	772	12.9	LLYDLADQLHAAVGASR	17	FALSE
A0A286ZRJ3_100	tr|A0A0U4BW16|A0A0U4BW16_HUMAN	54.545	11	2	1	4	11	1062	1072	25	17.2	LLYDLADQLHAAVGASR	17	FALSE
A0A286ZRJ3_100	tr|A0A0U4BW16|A0A0U4BW16_HUMAN	66.667	6	2	0	4	9	1203	1208	36	16.8	LLYDLADQLHAAVGASR	17	FALSE
A0A286ZRJ3_100	tr|A0A0U4BW16|A0A0U4BW16_HUMAN	62.5	8	3	0	1	8	1428	1435	772	12.9	LLYDLADQLHAAVGASR	17	FALSE
A0A286ZRJ3_100	tr|A0A8I5KWT8|A0A8I5KWT8_HUMAN	54.545	11	2	1	4	11	1080	1090	25	17.2	LLYDLADQLHAAVGASR	17	FALSE
A0A286ZRJ3_100	tr|A0A8I5KWT8|A0A8I5KWT8_HUMAN	66.667	6	2	0	4	9	1221	1226	36	16.8	LLYDLADQLHAAVGASR	17	FALSE
A0A286ZRJ3_100	tr|A0A8I5KWT8|A0A8I5KWT8_HUMAN	62.5	8	3	0	1	8	1446	1453	772	12.9	LLYDLADQLHAAVGASR	17	FALSE
A0A286ZRJ3_100	tr|Q5SZ64|Q5SZ64_HUMAN	100	4	0	0	1	4	72	75	35	16.8	LLYDLADQLHAAVGASR	17	FALSE
A0A286ZRJ3_100	tr|K7ER90|K7ER90_HUMAN	66.667	6	2	0	4	9	146	151	35	16.8	LLYDLADQLHAAVGASR	17	FALSE
A0A286ZRJ3_100	tr|K7ER90|K7ER90_HUMAN	100	4	0	0	14	17	186	189	275	14.2	LLYDLADQLHAAVGASR	17	FALSE
A0A286ZRJ3_100	tr|K7EL20|K7EL20_HUMAN	66.667	6	2	0	4	9	183	188	35	16.8	LLYDLADQLHAAVGASR	17	FALSE
A0A286ZRJ3_100	tr|K7EL20|K7EL20_HUMAN	100	4	0	0	14	17	223	226	276	14.2	LLYDLADQLHAAVGASR	17	FALSE
A0A286ZRJ3_100	tr|K7ENA8|K7ENA8_HUMAN	66.667	6	2	0	4	9	181	186	35	16.8	LLYDLADQLHAAVGASR	17	FALSE
A0A286ZRJ3_100	tr|K7ENA8|K7ENA8_HUMAN	100	4	0	0	14	17	213	216	276	14.2	LLYDLADQLHAAVGASR	17	FALSE
A0A286ZRJ3_100	tr|Q6IAM0|Q6IAM0_HUMAN	66.667	6	2	0	4	9	181	186	35	16.8	LLYDLADQLHAAVGASR	17	FALSE
A0A286ZRJ3_100	tr|Q6IAM0|Q6IAM0_HUMAN	100	4	0	0	14	17	221	224	277	14.2	LLYDLADQLHAAVGASR	17	FALSE
A0A286ZRJ3_100	tr|A8K5K5|A8K5K5_HUMAN	66.667	6	2	0	4	9	181	186	35	16.8	LLYDLADQLHAAVGASR	17	FALSE
A0A286ZRJ3_100	tr|A8K5K5|A8K5K5_HUMAN	100	4	0	0	14	17	221	224	277	14.2	LLYDLADQLHAAVGASR	17	FALSE
A0A286ZRJ3_100	sp|O75821|EIF3G_HUMAN	66.667	6	2	0	4	9	181	186	35	16.8	LLYDLADQLHAAVGASR	17	FALSE
A0A286ZRJ3_100	sp|O75821|EIF3G_HUMAN	100	4	0	0	14	17	221	224	277	14.2	LLYDLADQLHAAVGASR	17	FALSE
A0A286ZRJ3_100	tr|Q6IAM0|Q6IAM0_HUMAN	66.667	6	2	0	4	9	181	186	35	16.8	LLYDLADQLHAAVGASR	17	FALSE
A0A286ZRJ3_100	tr|Q6IAM0|Q6IAM0_HUMAN	100	4	0	0	14	17	221	224	277	14.2	LLYDLADQLHAAVGASR	17	FALSE
A0A286ZRJ3_100	tr|A8K5K5|A8K5K5_HUMAN	66.667	6	2	0	4	9	181	186	35	16.8	LLYDLADQLHAAVGASR	17	FALSE
A0A286ZRJ3_100	tr|A8K5K5|A8K5K5_HUMAN	100	4	0	0	14	17	221	224	277	14.2	LLYDLADQLHAAVGASR	17	FALSE
A0A286ZRJ3_100	sp|O75821|EIF3G_HUMAN	66.667	6	2	0	4	9	181	186	35	16.8	LLYDLADQLHAAVGASR	17	FALSE
A0A286ZRJ3_100	sp|O75821|EIF3G_HUMAN	100	4	0	0	14	17	221	224	277	14.2	LLYDLADQLHAAVGASR	17	FALSE
A0A286ZRJ3_100	sp|O76075|DFFB_HUMAN	83.333	6	1	0	5	10	119	124	35	16.8	LLYDLADQLHAAVGASR	17	FALSE
A0A286ZRJ3_100	sp|Q15427|SF3B4_HUMAN	100	4	0	0	1	4	115	118	35	16.8	LLYDLADQLHAAVGASR	17	FALSE
A0A286ZRJ3_100	tr|A0AAG2T990|A0AAG2T990_HUMAN	100	4	0	0	7	10	137	140	36	16.8	LLYDLADQLHAAVGASR	17	FALSE
A0A286ZRJ3_100	tr|Q96BG6|Q96BG6_HUMAN	100	4	0	0	7	10	250	253	36	16.8	LLYDLADQLHAAVGASR	17	FALSE
A0A286ZRJ3_100	tr|A0A8V8TL71|A0A8V8TL71_HUMAN	100	4	0	0	7	10	480	483	36	16.8	LLYDLADQLHAAVGASR	17	FALSE
A0A286ZRJ3_100	sp|P49736|MCM2_HUMAN	100	4	0	0	1	4	135	138	36	16.8	LLYDLADQLHAAVGASR	17	FALSE
A0A286ZRJ3_100	sp|P49736|MCM2_HUMAN	71.429	7	2	0	1	7	398	404	199	14.6	LLYDLADQLHAAVGASR	17	FALSE
A0A286ZRJ3_100	tr|H7C144|H7C144_HUMAN	100	4	0	0	7	10	527	530	36	16.8	LLYDLADQLHAAVGASR	17	FALSE
A0A286ZRJ3_100	tr|F5GXS2|F5GXS2_HUMAN	100	4	0	0	7	10	527	530	36	16.8	LLYDLADQLHAAVGASR	17	FALSE
A0A286ZRJ3_100	tr|A0A0S2Z3G9|A0A0S2Z3G9_HUMAN	100	4	0	0	7	10	527	530	36	16.8	LLYDLADQLHAAVGASR	17	FALSE
A0A286ZRJ3_100	sp|O43707|ACTN4_HUMAN	100	4	0	0	7	10	527	530	36	16.8	LLYDLADQLHAAVGASR	17	FALSE
A0A286ZRJ3_100	tr|E7END7|E7END7_HUMAN	66.667	6	2	0	3	8	59	64	49	16.3	LLYDLADQLHAAVGASR	17	FALSE
A0A286ZRJ3_100	tr|Q5U0I6|Q5U0I6_HUMAN	66.667	6	2	0	3	8	91	96	49	16.3	LLYDLADQLHAAVGASR	17	FALSE
A0A286ZRJ3_100	sp|P62820|RAB1A_HUMAN	66.667	6	2	0	3	8	91	96	49	16.3	LLYDLADQLHAAVGASR	17	FALSE
A0A286ZRJ3_100	sp|P08729|K2C7_HUMAN	43.75	16	1	1	2	17	39	46	71	15.9	LLYDLADQLHAAVGASR	17	FALSE
A0A286ZRJ3_100	tr|Q6P2H7|Q6P2H7_HUMAN	100	4	0	0	4	7	92	95	98	15.5	LLYDLADQLHAAVGASR	17	FALSE
A0A286ZRJ3_100	tr|F8VVB9|F8VVB9_HUMAN	100	4	0	0	5	8	125	128	99	15.5	LLYDLADQLHAAVGASR	17	FALSE
A0A286ZRJ3_100	tr|A0A0D9SFE5|A0A0D9SFE5_HUMAN	62.5	8	3	0	3	10	240	247	99	15.5	LLYDLADQLHAAVGASR	17	FALSE
A0A286ZRJ3_100	tr|A0A0D9SFE5|A0A0D9SFE5_HUMAN	80	5	1	0	4	8	165	169	546	13.4	LLYDLADQLHAAVGASR	17	FALSE
A0A286ZRJ3_100	tr|Q6DC98|Q6DC98_HUMAN	62.5	8	3	0	3	10	239	246	99	15.5	LLYDLADQLHAAVGASR	17	FALSE
A0A286ZRJ3_100	tr|Q6DC98|Q6DC98_HUMAN	80	5	1	0	4	8	165	169	546	13.4	LLYDLADQLHAAVGASR	17	FALSE
A0A286ZRJ3_100	tr|E9PBF6|E9PBF6_HUMAN	62.5	8	3	0	3	10	240	247	100	15.5	LLYDLADQLHAAVGASR	17	FALSE
A0A286ZRJ3_100	tr|E9PBF6|E9PBF6_HUMAN	80	5	1	0	4	8	165	169	547	13.4	LLYDLADQLHAAVGASR	17	FALSE
A0A286ZRJ3_100	sp|P68363|TBA1B_HUMAN	100	4	0	0	5	8	125	128	100	15.5	LLYDLADQLHAAVGASR	17	FALSE
A0A286ZRJ3_100	sp|P20700|LMNB1_HUMAN	62.5	8	3	0	3	10	240	247	100	15.5	LLYDLADQLHAAVGASR	17	FALSE
A0A286ZRJ3_100	sp|P20700|LMNB1_HUMAN	80	5	1	0	4	8	165	169	549	13.4	LLYDLADQLHAAVGASR	17	FALSE
A0A286ZRJ3_100	sp|P33993|MCM7_HUMAN	100	4	0	0	5	8	436	439	100	15.5	LLYDLADQLHAAVGASR	17	FALSE
A0A286ZRJ3_100	sp|P33993|MCM7_HUMAN	80	5	1	0	8	12	506	510	770	12.9	LLYDLADQLHAAVGASR	17	FALSE
A0A286ZRJ3_100	tr|A0A7P0TAW9|A0A7P0TAW9_HUMAN	100	4	0	0	4	7	4430	4433	101	15.5	LLYDLADQLHAAVGASR	17	FALSE
A0A286ZRJ3_100	tr|A0A7P0TAW9|A0A7P0TAW9_HUMAN	66.667	6	2	0	4	9	387	392	281	14.2	LLYDLADQLHAAVGASR	17	FALSE
A0A286ZRJ3_100	tr|A0A7P0T9R4|A0A7P0T9R4_HUMAN	100	4	0	0	4	7	4430	4433	101	15.5	LLYDLADQLHAAVGASR	17	FALSE
A0A286ZRJ3_100	tr|A0A7P0T9R4|A0A7P0T9R4_HUMAN	66.667	6	2	0	4	9	387	392	281	14.2	LLYDLADQLHAAVGASR	17	FALSE
A0A286ZRJ3_100	tr|A0A2R8Y706|A0A2R8Y706_HUMAN	100	4	0	0	4	7	4381	4384	101	15.5	LLYDLADQLHAAVGASR	17	FALSE
A0A286ZRJ3_100	tr|A0A2R8Y706|A0A2R8Y706_HUMAN	66.667	6	2	0	4	9	387	392	281	14.2	LLYDLADQLHAAVGASR	17	FALSE
A0A286ZRJ3_100	tr|A0A2R8Y5T0|A0A2R8Y5T0_HUMAN	100	4	0	0	4	7	4430	4433	101	15.5	LLYDLADQLHAAVGASR	17	FALSE
A0A286ZRJ3_100	tr|A0A2R8Y5T0|A0A2R8Y5T0_HUMAN	66.667	6	2	0	4	9	387	392	281	14.2	LLYDLADQLHAAVGASR	17	FALSE
A0A286ZRJ3_100	tr|A0A7P0TA13|A0A7P0TA13_HUMAN	100	4	0	0	4	7	4430	4433	101	15.5	LLYDLADQLHAAVGASR	17	FALSE
A0A286ZRJ3_100	tr|A0A7P0TA13|A0A7P0TA13_HUMAN	66.667	6	2	0	4	9	387	392	281	14.2	LLYDLADQLHAAVGASR	17	FALSE
A0A286ZRJ3_100	sp|Q14204|DYHC1_HUMAN	100	4	0	0	4	7	4430	4433	101	15.5	LLYDLADQLHAAVGASR	17	FALSE
A0A286ZRJ3_100	sp|Q14204|DYHC1_HUMAN	66.667	6	2	0	4	9	387	392	281	14.2	LLYDLADQLHAAVGASR	17	FALSE
A0A286ZRJ3_100	tr|A0A7P0T9C4|A0A7P0T9C4_HUMAN	100	4	0	0	4	7	4430	4433	101	15.5	LLYDLADQLHAAVGASR	17	FALSE
A0A286ZRJ3_100	tr|A0A7P0T9C4|A0A7P0T9C4_HUMAN	66.667	6	2	0	4	9	387	392	281	14.2	LLYDLADQLHAAVGASR	17	FALSE
A0A286ZRJ3_100	tr|A1JUI8|A1JUI8_HUMAN	60	10	4	0	4	13	120	129	198	14.6	LLYDLADQLHAAVGASR	17	FALSE
A0A286ZRJ3_100	sp|P40227|TCPZ_HUMAN	60	10	4	0	4	13	163	172	198	14.6	LLYDLADQLHAAVGASR	17	FALSE
A0A286ZRJ3_100	tr|H0Y8E6|H0Y8E6_HUMAN	71.429	7	2	0	1	7	261	267	199	14.6	LLYDLADQLHAAVGASR	17	FALSE
A0A286ZRJ3_100	tr|A0A7I2V389|A0A7I2V389_HUMAN	80	5	1	0	13	17	875	879	199	14.6	LLYDLADQLHAAVGASR	17	FALSE
A0A286ZRJ3_100	tr|A0A7I2V3W8|A0A7I2V3W8_HUMAN	80	5	1	0	13	17	875	879	199	14.6	LLYDLADQLHAAVGASR	17	FALSE
A0A286ZRJ3_100	tr|F8WEQ7|F8WEQ7_HUMAN	46.154	13	3	1	6	14	43	55	263	14.2	LLYDLADQLHAAVGASR	17	FALSE
A0A286ZRJ3_100	tr|F8WBR8|F8WBR8_HUMAN	46.154	13	3	1	6	14	43	55	264	14.2	LLYDLADQLHAAVGASR	17	FALSE
A0A286ZRJ3_100	tr|K7EP16|K7EP16_HUMAN	100	4	0	0	14	17	32	35	270	14.2	LLYDLADQLHAAVGASR	17	FALSE
A0A286ZRJ3_100	tr|Q5TEJ0|Q5TEJ0_HUMAN	54.545	11	4	1	4	13	81	91	270	14.2	LLYDLADQLHAAVGASR	17	FALSE
A0A286ZRJ3_100	tr|C9IZF9|C9IZF9_HUMAN	46.154	13	3	1	6	14	43	55	272	14.2	LLYDLADQLHAAVGASR	17	FALSE
A0A286ZRJ3_100	sp|P15927|RFA2_HUMAN	54.545	11	4	1	4	13	229	239	276	14.2	LLYDLADQLHAAVGASR	17	FALSE
A0A286ZRJ3_100	tr|A0A3B3IT07|A0A3B3IT07_HUMAN	46.154	13	3	1	6	14	43	55	277	14.2	LLYDLADQLHAAVGASR	17	FALSE
A0A286ZRJ3_100	tr|A0A2R8Y688|A0A2R8Y688_HUMAN	57.143	7	3	0	7	13	83	89	277	14.2	LLYDLADQLHAAVGASR	17	FALSE
A0A286ZRJ3_100	tr|A0A2R8YG21|A0A2R8YG21_HUMAN	57.143	7	3	0	7	13	83	89	278	14.2	LLYDLADQLHAAVGASR	17	FALSE
A0A286ZRJ3_100	tr|A0A2R8Y4F5|A0A2R8Y4F5_HUMAN	57.143	7	3	0	7	13	83	89	279	14.2	LLYDLADQLHAAVGASR	17	FALSE
A0A286ZRJ3_100	sp|P40939|ECHA_HUMAN	57.143	7	3	0	7	13	83	89	279	14.2	LLYDLADQLHAAVGASR	17	FALSE
A0A286ZRJ3_100	sp|P40939|ECHA_HUMAN	57.143	7	3	0	7	13	83	89	279	14.2	LLYDLADQLHAAVGASR	17	FALSE
A0A286ZRJ3_100	tr|H0YFD6|H0YFD6_HUMAN	57.143	7	3	0	7	13	83	89	279	14.2	LLYDLADQLHAAVGASR	17	FALSE
A0A286ZRJ3_100	sp|Q8WUM4|PDC6I_HUMAN	46.154	13	3	1	6	14	43	55	279	14.2	LLYDLADQLHAAVGASR	17	FALSE
A0A286ZRJ3_100	tr|A0A7P0TBC9|A0A7P0TBC9_HUMAN	66.667	6	2	0	4	9	387	392	280	14.2	LLYDLADQLHAAVGASR	17	FALSE
A0A286ZRJ3_100	tr|A0A7P0T9Y3|A0A7P0T9Y3_HUMAN	66.667	6	2	0	4	9	387	392	280	14.2	LLYDLADQLHAAVGASR	17	FALSE
A0A286ZRJ3_100	tr|A0A7P0T934|A0A7P0T934_HUMAN	66.667	6	2	0	4	9	387	392	280	14.2	LLYDLADQLHAAVGASR	17	FALSE
A0A286ZRJ3_100	tr|A0A7P0T9S3|A0A7P0T9S3_HUMAN	66.667	6	2	0	4	9	387	392	280	14.2	LLYDLADQLHAAVGASR	17	FALSE
A0A286ZRJ3_100	tr|A0A2R8YGC7|A0A2R8YGC7_HUMAN	66.667	6	2	0	4	9	387	392	280	14.2	LLYDLADQLHAAVGASR	17	FALSE
A0A286ZRJ3_100	tr|A0A7P0T942|A0A7P0T942_HUMAN	66.667	6	2	0	4	9	387	392	280	14.2	LLYDLADQLHAAVGASR	17	FALSE
A0A286ZRJ3_100	tr|A0A804HHY6|A0A804HHY6_HUMAN	66.667	6	2	0	4	9	387	392	280	14.2	LLYDLADQLHAAVGASR	17	FALSE
A0A286ZRJ3_100	tr|A0A7P0T990|A0A7P0T990_HUMAN	66.667	6	2	0	4	9	387	392	280	14.2	LLYDLADQLHAAVGASR	17	FALSE
A0A286ZRJ3_100	tr|A0A7P0TAV5|A0A7P0TAV5_HUMAN	66.667	6	2	0	4	9	387	392	280	14.2	LLYDLADQLHAAVGASR	17	FALSE
A0A286ZRJ3_100	tr|A0A7P0TB64|A0A7P0TB64_HUMAN	66.667	6	2	0	4	9	387	392	280	14.2	LLYDLADQLHAAVGASR	17	FALSE
A0A286ZRJ3_100	tr|A0A7P0T825|A0A7P0T825_HUMAN	66.667	6	2	0	4	9	387	392	281	14.2	LLYDLADQLHAAVGASR	17	FALSE
A0A286ZRJ3_100	tr|A0A7P0TAM4|A0A7P0TAM4_HUMAN	66.667	6	2	0	4	9	387	392	281	14.2	LLYDLADQLHAAVGASR	17	FALSE
A0A286ZRJ3_100	tr|A0A2R8YFZ7|A0A2R8YFZ7_HUMAN	66.667	6	2	0	4	9	387	392	281	14.2	LLYDLADQLHAAVGASR	17	FALSE
A0A286ZRJ3_100	tr|A0A7P0T8W5|A0A7P0T8W5_HUMAN	66.667	6	2	0	4	9	387	392	281	14.2	LLYDLADQLHAAVGASR	17	FALSE
A0A286ZRJ3_100	tr|A0A7P0T9F1|A0A7P0T9F1_HUMAN	66.667	6	2	0	4	9	387	392	281	14.2	LLYDLADQLHAAVGASR	17	FALSE
A0A286ZRJ3_100	tr|A0A7P0T9K2|A0A7P0T9K2_HUMAN	66.667	6	2	0	4	9	387	392	281	14.2	LLYDLADQLHAAVGASR	17	FALSE
A0A286ZRJ3_100	tr|A0A2R8Y6H2|A0A2R8Y6H2_HUMAN	66.667	6	2	0	4	9	387	392	281	14.2	LLYDLADQLHAAVGASR	17	FALSE
A0A286ZRJ3_100	tr|A0A7P0TB75|A0A7P0TB75_HUMAN	66.667	6	2	0	4	9	387	392	281	14.2	LLYDLADQLHAAVGASR	17	FALSE
A0A286ZRJ3_100	tr|A0A7P0TAF3|A0A7P0TAF3_HUMAN	66.667	6	2	0	4	9	387	392	281	14.2	LLYDLADQLHAAVGASR	17	FALSE
A0A286ZRJ3_100	tr|A0A7P0TBJ7|A0A7P0TBJ7_HUMAN	66.667	6	2	0	4	9	387	392	281	14.2	LLYDLADQLHAAVGASR	17	FALSE
A0A286ZRJ3_100	tr|A0A7P0T8N2|A0A7P0T8N2_HUMAN	66.667	6	2	0	4	9	387	392	281	14.2	LLYDLADQLHAAVGASR	17	FALSE
A0A286ZRJ3_100	tr|A0A7P0T916|A0A7P0T916_HUMAN	66.667	6	2	0	4	9	387	392	281	14.2	LLYDLADQLHAAVGASR	17	FALSE
A0A286ZRJ3_100	tr|A0A7P0T7V5|A0A7P0T7V5_HUMAN	66.667	6	2	0	4	9	387	392	281	14.2	LLYDLADQLHAAVGASR	17	FALSE
A0A286ZRJ3_100	tr|B8ZZW7|B8ZZW7_HUMAN	100	4	0	0	11	14	10	13	382	13.8	LLYDLADQLHAAVGASR	17	FALSE
A0A286ZRJ3_100	tr|M0R2S1|M0R2S1_HUMAN	100	4	0	0	12	15	89	92	382	13.8	LLYDLADQLHAAVGASR	17	FALSE
A0A286ZRJ3_100	tr|Q3MHV2|Q3MHV2_HUMAN	100	4	0	0	13	16	7	10	384	13.8	LLYDLADQLHAAVGASR	17	FALSE
A0A286ZRJ3_100	tr|F8VW21|F8VW21_HUMAN	100	4	0	0	13	16	147	150	387	13.8	LLYDLADQLHAAVGASR	17	FALSE
A0A286ZRJ3_100	tr|F8VZS0|F8VZS0_HUMAN	100	4	0	0	13	16	118	121	388	13.8	LLYDLADQLHAAVGASR	17	FALSE
A0A286ZRJ3_100	tr|F8VU65|F8VU65_HUMAN	100	4	0	0	13	16	167	170	388	13.8	LLYDLADQLHAAVGASR	17	FALSE
A0A286ZRJ3_100	tr|A0A384MTR2|A0A384MTR2_HUMAN	100	4	0	0	11	14	3	6	388	13.8	LLYDLADQLHAAVGASR	17	FALSE
A0A286ZRJ3_100	tr|A0A384MTR2|A0A384MTR2_HUMAN	62.5	8	3	0	1	8	160	167	388	13.8	LLYDLADQLHAAVGASR	17	FALSE
A0A286ZRJ3_100	sp|P30048|PRDX3_HUMAN	100	4	0	0	11	14	3	6	388	13.8	LLYDLADQLHAAVGASR	17	FALSE
A0A286ZRJ3_100	sp|P30048|PRDX3_HUMAN	62.5	8	3	0	1	8	160	167	388	13.8	LLYDLADQLHAAVGASR	17	FALSE
A0A286ZRJ3_100	sp|P05388|RLA0_HUMAN	100	4	0	0	13	16	167	170	389	13.8	LLYDLADQLHAAVGASR	17	FALSE
A0A286ZRJ3_100	tr|E9PIR7|E9PIR7_HUMAN	100	4	0	0	13	16	196	199	391	13.8	LLYDLADQLHAAVGASR	17	FALSE
A0A286ZRJ3_100	tr|A0A182DWI3|A0A182DWI3_HUMAN	100	4	0	0	13	16	265	268	391	13.8	LLYDLADQLHAAVGASR	17	FALSE
A0A286ZRJ3_100	sp|Q7Z5L9|I2BP2_HUMAN	60	10	4	0	6	15	270	279	392	13.8	LLYDLADQLHAAVGASR	17	FALSE
A0A286ZRJ3_100	sp|Q16881|TRXR1_HUMAN	100	4	0	0	13	16	346	349	392	13.8	LLYDLADQLHAAVGASR	17	FALSE
A0A286ZRJ3_100	tr|A0A6I8PRT6|A0A6I8PRT6_HUMAN	80	5	1	0	3	7	35	39	515	13.4	LLYDLADQLHAAVGASR	17	FALSE
A0A286ZRJ3_100	tr|A0A8V8TNZ0|A0A8V8TNZ0_HUMAN	44.444	9	5	0	4	12	129	137	538	13.4	LLYDLADQLHAAVGASR	17	FALSE
A0A286ZRJ3_100	tr|A0A8V8TQP8|A0A8V8TQP8_HUMAN	44.444	9	5	0	4	12	129	137	538	13.4	LLYDLADQLHAAVGASR	17	FALSE
A0A286ZRJ3_100	tr|A0A8V8TNZ5|A0A8V8TNZ5_HUMAN	44.444	9	5	0	4	12	129	137	539	13.4	LLYDLADQLHAAVGASR	17	FALSE
A0A286ZRJ3_100	tr|A0A8V8TQC0|A0A8V8TQC0_HUMAN	44.444	9	5	0	4	12	129	137	539	13.4	LLYDLADQLHAAVGASR	17	FALSE
A0A286ZRJ3_100	sp|P84077|ARF1_HUMAN	44.444	9	5	0	4	12	129	137	541	13.4	LLYDLADQLHAAVGASR	17	FALSE
A0A286ZRJ3_100	tr|Q53SY1|Q53SY1_HUMAN	66.667	6	2	0	4	9	109	114	759	12.9	LLYDLADQLHAAVGASR	17	FALSE
A0A286ZRJ3_100	tr|H7C106|H7C106_HUMAN	66.667	6	2	0	4	9	138	143	760	12.9	LLYDLADQLHAAVGASR	17	FALSE
A0A286ZRJ3_100	sp|P16403|H12_HUMAN	80	5	1	0	12	16	47	51	761	12.9	LLYDLADQLHAAVGASR	17	FALSE
A0A286ZRJ3_100	sp|P16402|H13_HUMAN	80	5	1	0	12	16	48	52	761	12.9	LLYDLADQLHAAVGASR	17	FALSE
A0A286ZRJ3_100	tr|H7BZB3|H7BZB3_HUMAN	66.667	6	2	0	9	14	223	228	764	12.9	LLYDLADQLHAAVGASR	17	FALSE
A0A286ZRJ3_100	tr|Q6IPN0|Q6IPN0_HUMAN	66.667	6	2	0	4	9	265	270	766	12.9	LLYDLADQLHAAVGASR	17	FALSE
A0A286ZRJ3_100	sp|Q9NQC3|RTN4_HUMAN	66.667	6	2	0	4	9	1114	1119	771	12.9	LLYDLADQLHAAVGASR	17	FALSE
A0A286ZRJ3_100	tr|Q53SY7|Q53SY7_HUMAN	66.667	6	2	0	9	14	1844	1849	772	12.9	LLYDLADQLHAAVGASR	17	FALSE
A0A286ZRJ3_100	tr|F8VPD4|F8VPD4_HUMAN	66.667	6	2	0	9	14	1855	1860	772	12.9	LLYDLADQLHAAVGASR	17	FALSE
A0A286ZRJ3_100	sp|P27708|PYR1_HUMAN	66.667	6	2	0	9	14	1918	1923	772	12.9	LLYDLADQLHAAVGASR	17	FALSE
A0A287A2R9_101	sp|P62258|1433E_HUMAN	100	13	0	0	1	13	30	42	2.00E-09	44.8	VAGMDVELTVEER	13	TRUE
A0A287A2R9_101	tr|K7EIT4|K7EIT4_HUMAN	100	13	0	0	1	13	9	21	2.08E-09	44.8	VAGMDVELTVEER	13	TRUE
A0A287A2R9_101	tr|I3L3T1|I3L3T1_HUMAN	100	13	0	0	1	13	30	42	2.08E-09	44.8	VAGMDVELTVEER	13	TRUE
A0A287A2R9_101	tr|B4DJF2|B4DJF2_HUMAN	100	13	0	0	1	13	30	42	2.10E-09	44.8	VAGMDVELTVEER	13	TRUE
A0A287A2R9_101	tr|A0A7P0TAG4|A0A7P0TAG4_HUMAN	75	8	2	0	5	12	26	33	3.3	18.9	VAGMDVELTVEER	13	FALSE
A0A287A2R9_101	tr|A0A7P0TAC2|A0A7P0TAC2_HUMAN	75	8	2	0	5	12	26	33	3.3	18.9	VAGMDVELTVEER	13	FALSE
A0A287A2R9_101	tr|A0A7P0T8C8|A0A7P0T8C8_HUMAN	75	8	2	0	5	12	26	33	3.3	18.9	VAGMDVELTVEER	13	FALSE
A0A287A2R9_101	tr|A0A7P0Z4B4|A0A7P0Z4B4_HUMAN	75	8	2	0	5	12	26	33	3.3	18.9	VAGMDVELTVEER	13	FALSE
A0A287A2R9_101	tr|A0A7P0Z405|A0A7P0Z405_HUMAN	75	8	2	0	5	12	26	33	3.4	18.9	VAGMDVELTVEER	13	FALSE
A0A287A2R9_101	tr|A0A7P0Z405|A0A7P0Z405_HUMAN	100	4	0	0	7	10	131	134	59	15.5	VAGMDVELTVEER	13	FALSE
A0A287A2R9_101	tr|A0A7P0T8R3|A0A7P0T8R3_HUMAN	75	8	2	0	5	12	26	33	3.4	18.9	VAGMDVELTVEER	13	FALSE
A0A287A2R9_101	tr|A0A7P0T8R3|A0A7P0T8R3_HUMAN	100	4	0	0	7	10	131	134	59	15.5	VAGMDVELTVEER	13	FALSE
A0A287A2R9_101	tr|A0A7P0T885|A0A7P0T885_HUMAN	75	8	2	0	5	12	26	33	3.4	18.9	VAGMDVELTVEER	13	FALSE
A0A287A2R9_101	tr|A0A7P0T885|A0A7P0T885_HUMAN	100	4	0	0	7	10	131	134	59	15.5	VAGMDVELTVEER	13	FALSE
A0A287A2R9_101	tr|Q96GW1|Q96GW1_HUMAN	75	8	2	0	5	12	26	33	3.4	18.9	VAGMDVELTVEER	13	FALSE
A0A287A2R9_101	tr|Q96GW1|Q96GW1_HUMAN	100	4	0	0	9	12	288	291	41	15.9	VAGMDVELTVEER	13	FALSE
A0A287A2R9_101	tr|Q96GW1|Q96GW1_HUMAN	100	4	0	0	7	10	131	134	59	15.5	VAGMDVELTVEER	13	FALSE
A0A287A2R9_101	tr|A0A7P0TBC2|A0A7P0TBC2_HUMAN	75	8	2	0	5	12	26	33	3.4	18.9	VAGMDVELTVEER	13	FALSE
A0A287A2R9_101	tr|A0A7P0TBC2|A0A7P0TBC2_HUMAN	100	4	0	0	9	12	288	291	41	15.9	VAGMDVELTVEER	13	FALSE
A0A287A2R9_101	tr|A0A7P0TBC2|A0A7P0TBC2_HUMAN	100	4	0	0	7	10	131	134	59	15.5	VAGMDVELTVEER	13	FALSE
A0A287A2R9_101	tr|A0A7P0TAY2|A0A7P0TAY2_HUMAN	75	8	2	0	5	12	26	33	3.4	18.9	VAGMDVELTVEER	13	FALSE
A0A287A2R9_101	tr|A0A7P0TAY2|A0A7P0TAY2_HUMAN	100	4	0	0	9	12	288	291	42	15.9	VAGMDVELTVEER	13	FALSE
A0A287A2R9_101	tr|A0A7P0TAY2|A0A7P0TAY2_HUMAN	100	4	0	0	7	10	131	134	59	15.5	VAGMDVELTVEER	13	FALSE
A0A287A2R9_101	tr|A0A087WT78|A0A087WT78_HUMAN	75	8	2	0	5	12	26	33	3.4	18.9	VAGMDVELTVEER	13	FALSE
A0A287A2R9_101	tr|A0A087WT78|A0A087WT78_HUMAN	100	4	0	0	9	12	288	291	42	15.9	VAGMDVELTVEER	13	FALSE
A0A287A2R9_101	tr|A0A087WT78|A0A087WT78_HUMAN	100	4	0	0	7	10	131	134	59	15.5	VAGMDVELTVEER	13	FALSE
A0A287A2R9_101	tr|A0A7P0TAE1|A0A7P0TAE1_HUMAN	75	8	2	0	5	12	26	33	3.4	18.9	VAGMDVELTVEER	13	FALSE
A0A287A2R9_101	tr|A0A7P0TAE1|A0A7P0TAE1_HUMAN	100	4	0	0	9	12	288	291	42	15.9	VAGMDVELTVEER	13	FALSE
A0A287A2R9_101	tr|A0A7P0TAE1|A0A7P0TAE1_HUMAN	100	4	0	0	7	10	131	134	59	15.5	VAGMDVELTVEER	13	FALSE
A0A287A2R9_101	tr|H0YIV0|H0YIV0_HUMAN	75	8	2	0	5	12	26	33	3.4	18.9	VAGMDVELTVEER	13	FALSE
A0A287A2R9_101	tr|H0YIV0|H0YIV0_HUMAN	100	4	0	0	9	12	288	291	42	15.9	VAGMDVELTVEER	13	FALSE
A0A287A2R9_101	tr|H0YIV0|H0YIV0_HUMAN	100	4	0	0	7	10	131	134	59	15.5	VAGMDVELTVEER	13	FALSE
A0A287A2R9_101	tr|Q5CAQ5|Q5CAQ5_HUMAN	75	8	2	0	5	12	26	33	3.4	18.9	VAGMDVELTVEER	13	FALSE
A0A287A2R9_101	tr|Q5CAQ5|Q5CAQ5_HUMAN	100	4	0	0	9	12	288	291	42	15.9	VAGMDVELTVEER	13	FALSE
A0A287A2R9_101	tr|Q5CAQ5|Q5CAQ5_HUMAN	100	4	0	0	7	10	131	134	59	15.5	VAGMDVELTVEER	13	FALSE
A0A287A2R9_101	sp|P14625|ENPL_HUMAN	75	8	2	0	5	12	26	33	3.4	18.9	VAGMDVELTVEER	13	FALSE
A0A287A2R9_101	sp|P14625|ENPL_HUMAN	100	4	0	0	9	12	288	291	42	15.9	VAGMDVELTVEER	13	FALSE
A0A287A2R9_101	sp|P14625|ENPL_HUMAN	100	4	0	0	7	10	131	134	59	15.5	VAGMDVELTVEER	13	FALSE
A0A287A2R9_101	sp|P14625|ENPL_HUMAN	75	8	2	0	5	12	26	33	3.4	18.9	VAGMDVELTVEER	13	FALSE
A0A287A2R9_101	sp|P14625|ENPL_HUMAN	100	4	0	0	9	12	288	291	42	15.9	VAGMDVELTVEER	13	FALSE
A0A287A2R9_101	sp|P14625|ENPL_HUMAN	100	4	0	0	7	10	131	134	59	15.5	VAGMDVELTVEER	13	FALSE
A0A287A2R9_101	sp|P14625|ENPL_HUMAN	75	8	2	0	5	12	26	33	3.4	18.9	VAGMDVELTVEER	13	FALSE
A0A287A2R9_101	sp|P14625|ENPL_HUMAN	100	4	0	0	9	12	288	291	42	15.9	VAGMDVELTVEER	13	FALSE
A0A287A2R9_101	sp|P14625|ENPL_HUMAN	100	4	0	0	7	10	131	134	59	15.5	VAGMDVELTVEER	13	FALSE
A0A287A2R9_101	tr|V9HWP2|V9HWP2_HUMAN	75	8	2	0	5	12	26	33	3.4	18.9	VAGMDVELTVEER	13	FALSE
A0A287A2R9_101	tr|V9HWP2|V9HWP2_HUMAN	100	4	0	0	9	12	288	291	42	15.9	VAGMDVELTVEER	13	FALSE
A0A287A2R9_101	tr|V9HWP2|V9HWP2_HUMAN	100	4	0	0	7	10	131	134	59	15.5	VAGMDVELTVEER	13	FALSE
A0A287A2R9_101	sp|P14625|ENPL_HUMAN	75	8	2	0	5	12	26	33	3.4	18.9	VAGMDVELTVEER	13	FALSE
A0A287A2R9_101	sp|P14625|ENPL_HUMAN	100	4	0	0	9	12	288	291	42	15.9	VAGMDVELTVEER	13	FALSE
A0A287A2R9_101	sp|P14625|ENPL_HUMAN	100	4	0	0	7	10	131	134	59	15.5	VAGMDVELTVEER	13	FALSE
A0A287A2R9_101	tr|A0A7P0T823|A0A7P0T823_HUMAN	75	8	2	0	5	12	26	33	3.4	18.9	VAGMDVELTVEER	13	FALSE
A0A287A2R9_101	tr|A0A7P0T823|A0A7P0T823_HUMAN	100	4	0	0	9	12	288	291	42	15.9	VAGMDVELTVEER	13	FALSE
A0A287A2R9_101	tr|A0A7P0T823|A0A7P0T823_HUMAN	100	4	0	0	7	10	131	134	59	15.5	VAGMDVELTVEER	13	FALSE
A0A287A2R9_101	tr|A0A7P0TAT8|A0A7P0TAT8_HUMAN	75	8	2	0	5	12	26	33	3.4	18.9	VAGMDVELTVEER	13	FALSE
A0A287A2R9_101	tr|A0A7P0TAT8|A0A7P0TAT8_HUMAN	100	4	0	0	9	12	288	291	42	15.9	VAGMDVELTVEER	13	FALSE
A0A287A2R9_101	tr|A0A7P0TAT8|A0A7P0TAT8_HUMAN	100	4	0	0	7	10	131	134	59	15.5	VAGMDVELTVEER	13	FALSE
A0A287A2R9_101	tr|H0YDN1|H0YDN1_HUMAN	100	5	0	0	8	12	2885	2889	3.4	18.9	VAGMDVELTVEER	13	FALSE
A0A287A2R9_101	tr|H0YDN1|H0YDN1_HUMAN	80	5	1	0	6	10	845	849	122	14.6	VAGMDVELTVEER	13	FALSE
A0A287A2R9_101	tr|H0YDN1|H0YDN1_HUMAN	66.667	6	2	0	7	12	1485	1490	728	12.5	VAGMDVELTVEER	13	FALSE
A0A287A2R9_101	tr|A0A8I5KSD5|A0A8I5KSD5_HUMAN	100	5	0	0	8	12	3891	3895	3.4	18.9	VAGMDVELTVEER	13	FALSE
A0A287A2R9_101	tr|A0A8I5KSD5|A0A8I5KSD5_HUMAN	80	5	1	0	6	10	724	728	122	14.6	VAGMDVELTVEER	13	FALSE
A0A287A2R9_101	tr|A0A8I5KSD5|A0A8I5KSD5_HUMAN	66.667	6	2	0	7	12	2491	2496	728	12.5	VAGMDVELTVEER	13	FALSE
A0A287A2R9_101	tr|A0A8I5KUE3|A0A8I5KUE3_HUMAN	100	5	0	0	8	12	3962	3966	3.4	18.9	VAGMDVELTVEER	13	FALSE
A0A287A2R9_101	tr|A0A8I5KUE3|A0A8I5KUE3_HUMAN	80	5	1	0	6	10	795	799	122	14.6	VAGMDVELTVEER	13	FALSE
A0A287A2R9_101	tr|A0A8I5KUE3|A0A8I5KUE3_HUMAN	66.667	6	2	0	7	12	2562	2567	728	12.5	VAGMDVELTVEER	13	FALSE
A0A287A2R9_101	tr|A0A8I5KYZ1|A0A8I5KYZ1_HUMAN	100	5	0	0	8	12	4002	4006	3.4	18.9	VAGMDVELTVEER	13	FALSE
A0A287A2R9_101	tr|A0A8I5KYZ1|A0A8I5KYZ1_HUMAN	80	5	1	0	6	10	835	839	122	14.6	VAGMDVELTVEER	13	FALSE
A0A287A2R9_101	tr|A0A8I5KYZ1|A0A8I5KYZ1_HUMAN	66.667	6	2	0	7	12	2602	2607	728	12.5	VAGMDVELTVEER	13	FALSE
A0A287A2R9_101	tr|E9PMV1|E9PMV1_HUMAN	100	5	0	0	8	12	4029	4033	3.4	18.9	VAGMDVELTVEER	13	FALSE
A0A287A2R9_101	tr|E9PMV1|E9PMV1_HUMAN	80	5	1	0	6	10	862	866	122	14.6	VAGMDVELTVEER	13	FALSE
A0A287A2R9_101	tr|E9PMV1|E9PMV1_HUMAN	66.667	6	2	0	7	12	2629	2634	728	12.5	VAGMDVELTVEER	13	FALSE
A0A287A2R9_101	sp|Q15149|PLEC_HUMAN	100	5	0	0	8	12	4122	4126	3.4	18.9	VAGMDVELTVEER	13	FALSE
A0A287A2R9_101	sp|Q15149|PLEC_HUMAN	100	4	0	0	1	4	2	5	42	15.9	VAGMDVELTVEER	13	FALSE
A0A287A2R9_101	sp|Q15149|PLEC_HUMAN	80	5	1	0	6	10	955	959	122	14.6	VAGMDVELTVEER	13	FALSE
A0A287A2R9_101	sp|Q15149|PLEC_HUMAN	66.667	6	2	0	7	12	2722	2727	728	12.5	VAGMDVELTVEER	13	FALSE
A0A287A2R9_101	tr|H0YDG0|H0YDG0_HUMAN	71.429	7	2	0	5	11	101	107	4.8	18.5	VAGMDVELTVEER	13	FALSE
A0A287A2R9_101	tr|A0A2R8Y6G6|A0A2R8Y6G6_HUMAN	83.333	6	1	0	1	6	241	246	9.9	17.6	VAGMDVELTVEER	13	FALSE
A0A287A2R9_101	sp|P06733|ENOA_HUMAN	83.333	6	1	0	1	6	241	246	9.9	17.6	VAGMDVELTVEER	13	FALSE
A0A287A2R9_101	sp|Q13177|PAK2_HUMAN	100	4	0	0	4	7	483	486	10	17.6	VAGMDVELTVEER	13	FALSE
A0A287A2R9_101	sp|Q05682|CALD1_HUMAN	71.429	7	2	0	6	12	208	214	20	16.8	VAGMDVELTVEER	13	FALSE
A0A287A2R9_101	tr|A0A7P0TBC9|A0A7P0TBC9_HUMAN	83.333	6	1	0	7	12	1011	1016	20	16.8	VAGMDVELTVEER	13	FALSE
A0A287A2R9_101	tr|A0A7P0TBC9|A0A7P0TBC9_HUMAN	100	4	0	0	10	13	795	798	29	16.3	VAGMDVELTVEER	13	FALSE
A0A287A2R9_101	tr|A0A7P0T9Y3|A0A7P0T9Y3_HUMAN	83.333	6	1	0	7	12	1011	1016	20	16.8	VAGMDVELTVEER	13	FALSE
A0A287A2R9_101	tr|A0A7P0T9Y3|A0A7P0T9Y3_HUMAN	100	4	0	0	10	13	795	798	29	16.3	VAGMDVELTVEER	13	FALSE
A0A287A2R9_101	tr|Q53SY7|Q53SY7_HUMAN	70	10	3	0	2	11	1198	1207	20	16.8	VAGMDVELTVEER	13	FALSE
A0A287A2R9_101	tr|Q53SY7|Q53SY7_HUMAN	100	4	0	0	6	9	412	415	60	15.5	VAGMDVELTVEER	13	FALSE
A0A287A2R9_101	tr|F8VPD4|F8VPD4_HUMAN	70	10	3	0	2	11	1209	1218	20	16.8	VAGMDVELTVEER	13	FALSE
A0A287A2R9_101	tr|F8VPD4|F8VPD4_HUMAN	100	4	0	0	6	9	486	489	60	15.5	VAGMDVELTVEER	13	FALSE
A0A287A2R9_101	sp|P27708|PYR1_HUMAN	70	10	3	0	2	11	1272	1281	20	16.8	VAGMDVELTVEER	13	FALSE
A0A287A2R9_101	sp|P27708|PYR1_HUMAN	100	4	0	0	6	9	486	489	60	15.5	VAGMDVELTVEER	13	FALSE
A0A287A2R9_101	tr|A0A7P0T934|A0A7P0T934_HUMAN	83.333	6	1	0	7	12	1011	1016	20	16.8	VAGMDVELTVEER	13	FALSE
A0A287A2R9_101	tr|A0A7P0T934|A0A7P0T934_HUMAN	100	4	0	0	10	13	795	798	29	16.3	VAGMDVELTVEER	13	FALSE
A0A287A2R9_101	tr|A0A7P0T9S3|A0A7P0T9S3_HUMAN	83.333	6	1	0	7	12	1011	1016	20	16.8	VAGMDVELTVEER	13	FALSE
A0A287A2R9_101	tr|A0A7P0T9S3|A0A7P0T9S3_HUMAN	100	4	0	0	10	13	795	798	29	16.3	VAGMDVELTVEER	13	FALSE
A0A287A2R9_101	tr|A0A2R8YGC7|A0A2R8YGC7_HUMAN	83.333	6	1	0	7	12	1011	1016	20	16.8	VAGMDVELTVEER	13	FALSE
A0A287A2R9_101	tr|A0A2R8YGC7|A0A2R8YGC7_HUMAN	100	4	0	0	10	13	795	798	29	16.3	VAGMDVELTVEER	13	FALSE
A0A287A2R9_101	tr|A0A7P0T942|A0A7P0T942_HUMAN	83.333	6	1	0	7	12	1011	1016	20	16.8	VAGMDVELTVEER	13	FALSE
A0A287A2R9_101	tr|A0A7P0T942|A0A7P0T942_HUMAN	100	4	0	0	10	13	795	798	29	16.3	VAGMDVELTVEER	13	FALSE
A0A287A2R9_101	tr|A0A804HHY6|A0A804HHY6_HUMAN	83.333	6	1	0	7	12	1011	1016	20	16.8	VAGMDVELTVEER	13	FALSE
A0A287A2R9_101	tr|A0A804HHY6|A0A804HHY6_HUMAN	100	4	0	0	10	13	795	798	29	16.3	VAGMDVELTVEER	13	FALSE
A0A287A2R9_101	tr|A0A7P0T990|A0A7P0T990_HUMAN	83.333	6	1	0	7	12	1011	1016	20	16.8	VAGMDVELTVEER	13	FALSE
A0A287A2R9_101	tr|A0A7P0T990|A0A7P0T990_HUMAN	100	4	0	0	10	13	795	798	29	16.3	VAGMDVELTVEER	13	FALSE
A0A287A2R9_101	tr|A0A7P0TAV5|A0A7P0TAV5_HUMAN	83.333	6	1	0	7	12	1011	1016	20	16.8	VAGMDVELTVEER	13	FALSE
A0A287A2R9_101	tr|A0A7P0TAV5|A0A7P0TAV5_HUMAN	100	4	0	0	10	13	795	798	29	16.3	VAGMDVELTVEER	13	FALSE
A0A287A2R9_101	tr|A0A7P0TB64|A0A7P0TB64_HUMAN	83.333	6	1	0	7	12	1011	1016	20	16.8	VAGMDVELTVEER	13	FALSE
A0A287A2R9_101	tr|A0A7P0TB64|A0A7P0TB64_HUMAN	100	4	0	0	10	13	795	798	29	16.3	VAGMDVELTVEER	13	FALSE
A0A287A2R9_101	tr|A0A7P0T825|A0A7P0T825_HUMAN	83.333	6	1	0	7	12	1011	1016	20	16.8	VAGMDVELTVEER	13	FALSE
A0A287A2R9_101	tr|A0A7P0T825|A0A7P0T825_HUMAN	100	4	0	0	10	13	795	798	29	16.3	VAGMDVELTVEER	13	FALSE
A0A287A2R9_101	tr|A0A7P0TAM4|A0A7P0TAM4_HUMAN	83.333	6	1	0	7	12	1011	1016	20	16.8	VAGMDVELTVEER	13	FALSE
A0A287A2R9_101	tr|A0A7P0TAM4|A0A7P0TAM4_HUMAN	100	4	0	0	10	13	795	798	29	16.3	VAGMDVELTVEER	13	FALSE
A0A287A2R9_101	tr|A0A2R8YFZ7|A0A2R8YFZ7_HUMAN	83.333	6	1	0	7	12	1011	1016	20	16.8	VAGMDVELTVEER	13	FALSE
A0A287A2R9_101	tr|A0A2R8YFZ7|A0A2R8YFZ7_HUMAN	100	4	0	0	10	13	795	798	29	16.3	VAGMDVELTVEER	13	FALSE
A0A287A2R9_101	tr|A0A7P0T8W5|A0A7P0T8W5_HUMAN	83.333	6	1	0	7	12	1011	1016	20	16.8	VAGMDVELTVEER	13	FALSE
A0A287A2R9_101	tr|A0A7P0T8W5|A0A7P0T8W5_HUMAN	100	4	0	0	10	13	795	798	29	16.3	VAGMDVELTVEER	13	FALSE
A0A287A2R9_101	tr|A0A7P0T9F1|A0A7P0T9F1_HUMAN	83.333	6	1	0	7	12	1011	1016	20	16.8	VAGMDVELTVEER	13	FALSE
A0A287A2R9_101	tr|A0A7P0T9F1|A0A7P0T9F1_HUMAN	100	4	0	0	10	13	795	798	29	16.3	VAGMDVELTVEER	13	FALSE
A0A287A2R9_101	tr|A0A7P0T9K2|A0A7P0T9K2_HUMAN	83.333	6	1	0	7	12	1011	1016	20	16.8	VAGMDVELTVEER	13	FALSE
A0A287A2R9_101	tr|A0A7P0T9K2|A0A7P0T9K2_HUMAN	100	4	0	0	10	13	795	798	29	16.3	VAGMDVELTVEER	13	FALSE
A0A287A2R9_101	tr|A0A2R8Y6H2|A0A2R8Y6H2_HUMAN	83.333	6	1	0	7	12	1011	1016	20	16.8	VAGMDVELTVEER	13	FALSE
A0A287A2R9_101	tr|A0A2R8Y6H2|A0A2R8Y6H2_HUMAN	100	4	0	0	10	13	795	798	29	16.3	VAGMDVELTVEER	13	FALSE
A0A287A2R9_101	tr|A0A7P0TB75|A0A7P0TB75_HUMAN	83.333	6	1	0	7	12	1011	1016	20	16.8	VAGMDVELTVEER	13	FALSE
A0A287A2R9_101	tr|A0A7P0TB75|A0A7P0TB75_HUMAN	100	4	0	0	10	13	795	798	29	16.3	VAGMDVELTVEER	13	FALSE
A0A287A2R9_101	tr|A0A7P0TB75|A0A7P0TB75_HUMAN	80	5	1	0	8	12	3927	3931	42	15.9	VAGMDVELTVEER	13	FALSE
A0A287A2R9_101	tr|A0A7P0TAF3|A0A7P0TAF3_HUMAN	83.333	6	1	0	7	12	1011	1016	20	16.8	VAGMDVELTVEER	13	FALSE
A0A287A2R9_101	tr|A0A7P0TAF3|A0A7P0TAF3_HUMAN	100	4	0	0	10	13	795	798	29	16.3	VAGMDVELTVEER	13	FALSE
A0A287A2R9_101	tr|A0A7P0TAF3|A0A7P0TAF3_HUMAN	80	5	1	0	8	12	3927	3931	42	15.9	VAGMDVELTVEER	13	FALSE
A0A287A2R9_101	tr|A0A7P0TBJ7|A0A7P0TBJ7_HUMAN	83.333	6	1	0	7	12	1011	1016	20	16.8	VAGMDVELTVEER	13	FALSE
A0A287A2R9_101	tr|A0A7P0TBJ7|A0A7P0TBJ7_HUMAN	100	4	0	0	10	13	795	798	29	16.3	VAGMDVELTVEER	13	FALSE
A0A287A2R9_101	tr|A0A7P0TBJ7|A0A7P0TBJ7_HUMAN	80	5	1	0	8	12	3927	3931	42	15.9	VAGMDVELTVEER	13	FALSE
A0A287A2R9_101	tr|A0A7P0T8N2|A0A7P0T8N2_HUMAN	83.333	6	1	0	7	12	1011	1016	20	16.8	VAGMDVELTVEER	13	FALSE
A0A287A2R9_101	tr|A0A7P0T8N2|A0A7P0T8N2_HUMAN	100	4	0	0	10	13	795	798	29	16.3	VAGMDVELTVEER	13	FALSE
A0A287A2R9_101	tr|A0A7P0T8N2|A0A7P0T8N2_HUMAN	80	5	1	0	8	12	3927	3931	42	15.9	VAGMDVELTVEER	13	FALSE
A0A287A2R9_101	tr|A0A7P0T916|A0A7P0T916_HUMAN	83.333	6	1	0	7	12	1011	1016	20	16.8	VAGMDVELTVEER	13	FALSE
A0A287A2R9_101	tr|A0A7P0T916|A0A7P0T916_HUMAN	100	4	0	0	10	13	795	798	29	16.3	VAGMDVELTVEER	13	FALSE
A0A287A2R9_101	tr|A0A7P0T916|A0A7P0T916_HUMAN	80	5	1	0	8	12	3927	3931	42	15.9	VAGMDVELTVEER	13	FALSE
A0A287A2R9_101	tr|A0A7P0T7V5|A0A7P0T7V5_HUMAN	83.333	6	1	0	7	12	1011	1016	20	16.8	VAGMDVELTVEER	13	FALSE
A0A287A2R9_101	tr|A0A7P0T7V5|A0A7P0T7V5_HUMAN	100	4	0	0	10	13	795	798	29	16.3	VAGMDVELTVEER	13	FALSE
A0A287A2R9_101	tr|A0A7P0T7V5|A0A7P0T7V5_HUMAN	80	5	1	0	8	12	3927	3931	42	15.9	VAGMDVELTVEER	13	FALSE
A0A287A2R9_101	tr|A0A7P0TAW9|A0A7P0TAW9_HUMAN	83.333	6	1	0	7	12	1011	1016	20	16.8	VAGMDVELTVEER	13	FALSE
A0A287A2R9_101	tr|A0A7P0TAW9|A0A7P0TAW9_HUMAN	100	4	0	0	10	13	795	798	29	16.3	VAGMDVELTVEER	13	FALSE
A0A287A2R9_101	tr|A0A7P0TAW9|A0A7P0TAW9_HUMAN	80	5	1	0	8	12	3927	3931	42	15.9	VAGMDVELTVEER	13	FALSE
A0A287A2R9_101	tr|A0A7P0T9R4|A0A7P0T9R4_HUMAN	83.333	6	1	0	7	12	1011	1016	20	16.8	VAGMDVELTVEER	13	FALSE
A0A287A2R9_101	tr|A0A7P0T9R4|A0A7P0T9R4_HUMAN	100	4	0	0	10	13	795	798	29	16.3	VAGMDVELTVEER	13	FALSE
A0A287A2R9_101	tr|A0A7P0T9R4|A0A7P0T9R4_HUMAN	80	5	1	0	8	12	3927	3931	42	15.9	VAGMDVELTVEER	13	FALSE
A0A287A2R9_101	tr|A0A2R8Y706|A0A2R8Y706_HUMAN	83.333	6	1	0	7	12	1011	1016	20	16.8	VAGMDVELTVEER	13	FALSE
A0A287A2R9_101	tr|A0A2R8Y706|A0A2R8Y706_HUMAN	100	4	0	0	10	13	795	798	29	16.3	VAGMDVELTVEER	13	FALSE
A0A287A2R9_101	tr|A0A2R8Y706|A0A2R8Y706_HUMAN	80	5	1	0	8	12	3878	3882	42	15.9	VAGMDVELTVEER	13	FALSE
A0A287A2R9_101	tr|A0A2R8Y5T0|A0A2R8Y5T0_HUMAN	83.333	6	1	0	7	12	1011	1016	20	16.8	VAGMDVELTVEER	13	FALSE
A0A287A2R9_101	tr|A0A2R8Y5T0|A0A2R8Y5T0_HUMAN	100	4	0	0	10	13	795	798	29	16.3	VAGMDVELTVEER	13	FALSE
A0A287A2R9_101	tr|A0A2R8Y5T0|A0A2R8Y5T0_HUMAN	80	5	1	0	8	12	3927	3931	42	15.9	VAGMDVELTVEER	13	FALSE
A0A287A2R9_101	tr|A0A7P0TA13|A0A7P0TA13_HUMAN	83.333	6	1	0	7	12	1011	1016	20	16.8	VAGMDVELTVEER	13	FALSE
A0A287A2R9_101	tr|A0A7P0TA13|A0A7P0TA13_HUMAN	100	4	0	0	10	13	795	798	29	16.3	VAGMDVELTVEER	13	FALSE
A0A287A2R9_101	tr|A0A7P0TA13|A0A7P0TA13_HUMAN	80	5	1	0	8	12	3927	3931	42	15.9	VAGMDVELTVEER	13	FALSE
A0A287A2R9_101	sp|Q14204|DYHC1_HUMAN	83.333	6	1	0	7	12	1011	1016	20	16.8	VAGMDVELTVEER	13	FALSE
A0A287A2R9_101	sp|Q14204|DYHC1_HUMAN	100	4	0	0	10	13	795	798	29	16.3	VAGMDVELTVEER	13	FALSE
A0A287A2R9_101	sp|Q14204|DYHC1_HUMAN	80	5	1	0	8	12	3927	3931	42	15.9	VAGMDVELTVEER	13	FALSE
A0A287A2R9_101	tr|A0A7P0T9C4|A0A7P0T9C4_HUMAN	83.333	6	1	0	7	12	1011	1016	20	16.8	VAGMDVELTVEER	13	FALSE
A0A287A2R9_101	tr|A0A7P0T9C4|A0A7P0T9C4_HUMAN	100	4	0	0	10	13	795	798	29	16.3	VAGMDVELTVEER	13	FALSE
A0A287A2R9_101	tr|A0A7P0T9C4|A0A7P0T9C4_HUMAN	80	5	1	0	8	12	3927	3931	42	15.9	VAGMDVELTVEER	13	FALSE
A0A287A2R9_101	tr|V9HWD9|V9HWD9_HUMAN	80	5	1	0	8	12	557	561	29	16.3	VAGMDVELTVEER	13	FALSE
A0A287A2R9_101	sp|P29401|TKT_HUMAN	80	5	1	0	8	12	557	561	29	16.3	VAGMDVELTVEER	13	FALSE
A0A287A2R9_101	sp|Q8IYD1|ERF3B_HUMAN	50	8	4	0	5	12	141	148	29	16.3	VAGMDVELTVEER	13	FALSE
A0A287A2R9_101	tr|A0A7I2V2Z4|A0A7I2V2Z4_HUMAN	100	4	0	0	9	12	19	22	39	15.9	VAGMDVELTVEER	13	FALSE
A0A287A2R9_101	tr|J3QSY6|J3QSY6_HUMAN	100	4	0	0	9	12	8	11	39	15.9	VAGMDVELTVEER	13	FALSE
A0A287A2R9_101	tr|A0A7I2V4M0|A0A7I2V4M0_HUMAN	100	4	0	0	9	12	20	23	39	15.9	VAGMDVELTVEER	13	FALSE
A0A287A2R9_101	tr|A0A7I2YQV3|A0A7I2YQV3_HUMAN	100	4	0	0	9	12	20	23	39	15.9	VAGMDVELTVEER	13	FALSE
A0A287A2R9_101	tr|A0A7I2V3C7|A0A7I2V3C7_HUMAN	100	4	0	0	9	12	25	28	39	15.9	VAGMDVELTVEER	13	FALSE
A0A287A2R9_101	tr|A0A7I2V3W4|A0A7I2V3W4_HUMAN	100	4	0	0	9	12	20	23	40	15.9	VAGMDVELTVEER	13	FALSE
A0A287A2R9_101	tr|A0A0S2Z3H0|A0A0S2Z3H0_HUMAN	100	4	0	0	9	12	8	11	40	15.9	VAGMDVELTVEER	13	FALSE
A0A287A2R9_101	tr|F8VYN5|F8VYN5_HUMAN	100	4	0	0	9	12	20	23	40	15.9	VAGMDVELTVEER	13	FALSE
A0A287A2R9_101	tr|A0A0S2Z425|A0A0S2Z425_HUMAN	100	4	0	0	9	12	8	11	40	15.9	VAGMDVELTVEER	13	FALSE
A0A287A2R9_101	tr|F8W646|F8W646_HUMAN	100	4	0	0	9	12	64	67	41	15.9	VAGMDVELTVEER	13	FALSE
A0A287A2R9_101	tr|F8VZ49|F8VZ49_HUMAN	100	4	0	0	9	12	83	86	41	15.9	VAGMDVELTVEER	13	FALSE
A0A287A2R9_101	tr|A0A7I2V2L6|A0A7I2V2L6_HUMAN	100	4	0	0	9	12	64	67	41	15.9	VAGMDVELTVEER	13	FALSE
A0A287A2R9_101	tr|A0A7I2YQX9|A0A7I2YQX9_HUMAN	100	4	0	0	9	12	19	22	41	15.9	VAGMDVELTVEER	13	FALSE
A0A287A2R9_101	tr|F8W6I7|F8W6I7_HUMAN	100	4	0	0	9	12	64	67	41	15.9	VAGMDVELTVEER	13	FALSE
A0A287A2R9_101	tr|Q9NZE6|Q9NZE6_HUMAN	100	4	0	0	9	12	300	303	41	15.9	VAGMDVELTVEER	13	FALSE
A0A287A2R9_101	tr|A0A7I2V3R8|A0A7I2V3R8_HUMAN	100	4	0	0	9	12	64	67	41	15.9	VAGMDVELTVEER	13	FALSE
A0A287A2R9_101	tr|A0A7I2V3W0|A0A7I2V3W0_HUMAN	100	4	0	0	9	12	64	67	41	15.9	VAGMDVELTVEER	13	FALSE
A0A287A2R9_101	sp|P09651|ROA1_HUMAN	100	4	0	0	9	12	64	67	41	15.9	VAGMDVELTVEER	13	FALSE
A0A287A2R9_101	sp|Q14240|IF4A2_HUMAN	100	4	0	0	9	12	395	398	41	15.9	VAGMDVELTVEER	13	FALSE
A0A287A2R9_101	tr|A0A7P0T917|A0A7P0T917_HUMAN	100	4	0	0	9	12	204	207	42	15.9	VAGMDVELTVEER	13	FALSE
A0A287A2R9_101	tr|A0A7P0T917|A0A7P0T917_HUMAN	100	4	0	0	7	10	47	50	59	15.5	VAGMDVELTVEER	13	FALSE
A0A287A2R9_101	sp|P33993|MCM7_HUMAN	83.333	6	1	0	7	12	318	323	42	15.9	VAGMDVELTVEER	13	FALSE
A0A287A2R9_101	tr|A0A0S2Z3L2|A0A0S2Z3L2_HUMAN	100	4	0	0	9	12	8	11	42	15.9	VAGMDVELTVEER	13	FALSE
A0A287A2R9_101	tr|A0A0S2Z3L2|A0A0S2Z3L2_HUMAN	66.667	6	2	0	7	12	40	45	250	13.8	VAGMDVELTVEER	13	FALSE
A0A287A2R9_101	sp|P16615|AT2A2_HUMAN	100	4	0	0	9	12	8	11	42	15.9	VAGMDVELTVEER	13	FALSE
A0A287A2R9_101	sp|P16615|AT2A2_HUMAN	66.667	6	2	0	7	12	40	45	250	13.8	VAGMDVELTVEER	13	FALSE
A0A287A2R9_101	tr|Q86XU5|Q86XU5_HUMAN	100	4	0	0	1	4	624	627	42	15.9	VAGMDVELTVEER	13	FALSE
A0A287A2R9_101	tr|Q86XU5|Q86XU5_HUMAN	80	5	1	0	8	12	1008	1012	358	13.4	VAGMDVELTVEER	13	FALSE
A0A287A2R9_101	sp|P35579|MYH9_HUMAN	100	4	0	0	1	4	624	627	42	15.9	VAGMDVELTVEER	13	FALSE
A0A287A2R9_101	sp|P35579|MYH9_HUMAN	57.143	7	3	0	7	13	1688	1694	174	14.2	VAGMDVELTVEER	13	FALSE
A0A287A2R9_101	sp|P35579|MYH9_HUMAN	80	5	1	0	8	12	1008	1012	358	13.4	VAGMDVELTVEER	13	FALSE
A0A287A2R9_101	tr|A0A0U4BW16|A0A0U4BW16_HUMAN	100	4	0	0	1	4	627	630	42	15.9	VAGMDVELTVEER	13	FALSE
A0A287A2R9_101	tr|A0A0U4BW16|A0A0U4BW16_HUMAN	57.143	7	3	0	7	13	1691	1697	174	14.2	VAGMDVELTVEER	13	FALSE
A0A287A2R9_101	tr|A0A0U4BW16|A0A0U4BW16_HUMAN	80	5	1	0	8	12	1011	1015	358	13.4	VAGMDVELTVEER	13	FALSE
A0A287A2R9_101	tr|A0A8I5KWT8|A0A8I5KWT8_HUMAN	100	4	0	0	1	4	645	648	42	15.9	VAGMDVELTVEER	13	FALSE
A0A287A2R9_101	tr|A0A8I5KWT8|A0A8I5KWT8_HUMAN	57.143	7	3	0	7	13	1709	1715	174	14.2	VAGMDVELTVEER	13	FALSE
A0A287A2R9_101	tr|A0A8I5KWT8|A0A8I5KWT8_HUMAN	80	5	1	0	8	12	1029	1033	358	13.4	VAGMDVELTVEER	13	FALSE
A0A287A2R9_101	tr|A0A1W2PQC2|A0A1W2PQC2_HUMAN	100	4	0	0	7	10	160	163	59	15.5	VAGMDVELTVEER	13	FALSE
A0A287A2R9_101	tr|A0A1W2PQC2|A0A1W2PQC2_HUMAN	66.667	6	2	0	6	11	63	68	718	12.5	VAGMDVELTVEER	13	FALSE
A0A287A2R9_101	tr|H7C3Z5|H7C3Z5_HUMAN	100	4	0	0	6	9	82	85	59	15.5	VAGMDVELTVEER	13	FALSE
A0A287A2R9_101	tr|I6L965|I6L965_HUMAN	100	4	0	0	8	11	175	178	59	15.5	VAGMDVELTVEER	13	FALSE
A0A287A2R9_101	tr|F8VZY9|F8VZY9_HUMAN	100	4	0	0	8	11	233	236	59	15.5	VAGMDVELTVEER	13	FALSE
A0A287A2R9_101	sp|P05783|K1C18_HUMAN	100	4	0	0	8	11	233	236	59	15.5	VAGMDVELTVEER	13	FALSE
A0A287A2R9_101	tr|E9PIR7|E9PIR7_HUMAN	100	4	0	0	6	9	340	343	59	15.5	VAGMDVELTVEER	13	FALSE
A0A287A2R9_101	tr|A0A182DWI3|A0A182DWI3_HUMAN	100	4	0	0	6	9	409	412	59	15.5	VAGMDVELTVEER	13	FALSE
A0A287A2R9_101	sp|Q16881|TRXR1_HUMAN	100	4	0	0	6	9	490	493	59	15.5	VAGMDVELTVEER	13	FALSE
A0A287A2R9_101	tr|A6NDY9|A6NDY9_HUMAN	100	4	0	0	8	11	1075	1078	60	15.5	VAGMDVELTVEER	13	FALSE
A0A287A2R9_101	tr|Q60FE6|Q60FE6_HUMAN	100	4	0	0	8	11	1075	1078	60	15.5	VAGMDVELTVEER	13	FALSE
A0A287A2R9_101	tr|Q60FE5|Q60FE5_HUMAN	100	4	0	0	8	11	1075	1078	60	15.5	VAGMDVELTVEER	13	FALSE
A0A287A2R9_101	sp|P21333|FLNA_HUMAN	100	4	0	0	8	11	1102	1105	60	15.5	VAGMDVELTVEER	13	FALSE
A0A287A2R9_101	tr|A0A087X225|A0A087X225_HUMAN	80	5	1	0	8	12	22	26	80	15.1	VAGMDVELTVEER	13	FALSE
A0A287A2R9_101	tr|Q5FWG8|Q5FWG8_HUMAN	80	5	1	0	8	12	26	30	84	15.1	VAGMDVELTVEER	13	FALSE
A0A287A2R9_101	tr|Q05DN7|Q05DN7_HUMAN	80	5	1	0	8	12	26	30	84	15.1	VAGMDVELTVEER	13	FALSE
A0A287A2R9_101	tr|A0A8I5KS07|A0A8I5KS07_HUMAN	66.667	6	2	0	5	10	359	364	85	15.1	VAGMDVELTVEER	13	FALSE
A0A287A2R9_101	tr|A0A8I5KPQ8|A0A8I5KPQ8_HUMAN	66.667	6	2	0	5	10	390	395	85	15.1	VAGMDVELTVEER	13	FALSE
A0A287A2R9_101	tr|H0YLU7|H0YLU7_HUMAN	71.429	7	2	0	1	7	258	264	85	15.1	VAGMDVELTVEER	13	FALSE
A0A287A2R9_101	tr|A0A8I5KWW0|A0A8I5KWW0_HUMAN	66.667	6	2	0	5	10	359	364	85	15.1	VAGMDVELTVEER	13	FALSE
A0A287A2R9_101	tr|A0A8I5KXL1|A0A8I5KXL1_HUMAN	66.667	6	2	0	5	10	359	364	85	15.1	VAGMDVELTVEER	13	FALSE
A0A287A2R9_101	tr|A0A8I5KYL8|A0A8I5KYL8_HUMAN	66.667	6	2	0	5	10	359	364	85	15.1	VAGMDVELTVEER	13	FALSE
A0A287A2R9_101	tr|A0A8I5KTQ3|A0A8I5KTQ3_HUMAN	66.667	6	2	0	5	10	359	364	85	15.1	VAGMDVELTVEER	13	FALSE
A0A287A2R9_101	tr|E9PLT0|E9PLT0_HUMAN	66.667	6	2	0	5	10	260	265	85	15.1	VAGMDVELTVEER	13	FALSE
A0A287A2R9_101	tr|E9PLT0|E9PLT0_HUMAN	55.556	9	4	0	2	10	583	591	726	12.5	VAGMDVELTVEER	13	FALSE
A0A287A2R9_101	tr|A0A8I5KW72|A0A8I5KW72_HUMAN	66.667	6	2	0	5	10	359	364	85	15.1	VAGMDVELTVEER	13	FALSE
A0A287A2R9_101	tr|A0A8I5KW72|A0A8I5KW72_HUMAN	55.556	9	4	0	2	10	698	706	726	12.5	VAGMDVELTVEER	13	FALSE
A0A287A2R9_101	sp|O75534|CSDE1_HUMAN	66.667	6	2	0	5	10	390	395	85	15.1	VAGMDVELTVEER	13	FALSE
A0A287A2R9_101	sp|O75534|CSDE1_HUMAN	55.556	9	4	0	2	10	713	721	726	12.5	VAGMDVELTVEER	13	FALSE
A0A287A2R9_101	tr|Q6P1N4|Q6P1N4_HUMAN	80	5	1	0	8	12	26	30	85	15.1	VAGMDVELTVEER	13	FALSE
A0A287A2R9_101	tr|H0YLE8|H0YLE8_HUMAN	80	5	1	0	8	12	26	30	85	15.1	VAGMDVELTVEER	13	FALSE
A0A287A2R9_101	tr|A0A0J9YXZ5|A0A0J9YXZ5_HUMAN	80	5	1	0	8	12	26	30	85	15.1	VAGMDVELTVEER	13	FALSE
A0A287A2R9_101	tr|A4QPB0|A4QPB0_HUMAN	80	5	1	0	8	12	26	30	85	15.1	VAGMDVELTVEER	13	FALSE
A0A287A2R9_101	sp|P46940|IQGA1_HUMAN	80	5	1	0	8	12	26	30	85	15.1	VAGMDVELTVEER	13	FALSE
A0A287A2R9_101	tr|Q9Y6D8|Q9Y6D8_HUMAN	66.667	9	2	1	4	12	1	8	99	14.6	VAGMDVELTVEER	13	FALSE
A0A287A2R9_101	tr|Q86VF0|Q86VF0_HUMAN	66.667	9	2	1	4	12	1	8	101	14.6	VAGMDVELTVEER	13	FALSE
A0A287A2R9_101	tr|Q2XP30|Q2XP30_HUMAN	66.667	9	2	1	4	12	1	8	103	14.6	VAGMDVELTVEER	13	FALSE
A0A287A2R9_101	tr|Q7Z2K5|Q7Z2K5_HUMAN	66.667	9	2	1	4	12	1	8	108	14.6	VAGMDVELTVEER	13	FALSE
A0A287A2R9_101	tr|Q9HAR8|Q9HAR8_HUMAN	66.667	9	2	1	4	12	1	8	109	14.6	VAGMDVELTVEER	13	FALSE
A0A287A2R9_101	tr|Q9H1I6|Q9H1I6_HUMAN	66.667	9	2	1	4	12	1	8	109	14.6	VAGMDVELTVEER	13	FALSE
A0A287A2R9_101	tr|J7LKS8|J7LKS8_HUMAN	66.667	9	2	1	4	12	1	8	110	14.6	VAGMDVELTVEER	13	FALSE
A0A287A2R9_101	tr|A0A0J9YWK4|A0A0J9YWK4_HUMAN	66.667	9	2	1	4	12	1	8	115	14.6	VAGMDVELTVEER	13	FALSE
A0A287A2R9_101	tr|O95408|O95408_HUMAN	66.667	9	2	1	4	12	1	8	115	14.6	VAGMDVELTVEER	13	FALSE
A0A287A2R9_101	tr|E9M263|E9M263_HUMAN	66.667	9	2	1	4	12	1	8	115	14.6	VAGMDVELTVEER	13	FALSE
A0A287A2R9_101	tr|Q14484|Q14484_HUMAN	66.667	9	2	1	4	12	1	8	115	14.6	VAGMDVELTVEER	13	FALSE
A0A287A2R9_101	tr|A0A140KFU0|A0A140KFU0_HUMAN	66.667	9	2	1	4	12	1	8	115	14.6	VAGMDVELTVEER	13	FALSE
A0A287A2R9_101	tr|A9YUX2|A9YUX2_HUMAN	66.667	9	2	1	4	12	1	8	116	14.6	VAGMDVELTVEER	13	FALSE
A0A287A2R9_101	tr|B5ANL9|B5ANL9_HUMAN	66.667	9	2	1	4	12	1	8	117	14.6	VAGMDVELTVEER	13	FALSE
A0A287A2R9_101	tr|Q9UP81|Q9UP81_HUMAN	66.667	9	2	1	4	12	1	8	117	14.6	VAGMDVELTVEER	13	FALSE
A0A287A2R9_101	tr|F8W6P5|F8W6P5_HUMAN	66.667	9	2	1	4	12	1	8	118	14.6	VAGMDVELTVEER	13	FALSE
A0A287A2R9_101	tr|Q14477|Q14477_HUMAN	66.667	9	2	1	4	12	1	8	118	14.6	VAGMDVELTVEER	13	FALSE
A0A287A2R9_101	tr|Q8IZI0|Q8IZI0_HUMAN	66.667	9	2	1	4	12	1	8	118	14.6	VAGMDVELTVEER	13	FALSE
A0A287A2R9_101	tr|Q8IUL9|Q8IUL9_HUMAN	66.667	9	2	1	4	12	1	8	118	14.6	VAGMDVELTVEER	13	FALSE
A0A287A2R9_101	tr|Q6J1Z7|Q6J1Z7_HUMAN	66.667	9	2	1	4	12	1	8	118	14.6	VAGMDVELTVEER	13	FALSE
A0A287A2R9_101	tr|Q4TWB7|Q4TWB7_HUMAN	66.667	9	2	1	4	12	1	8	118	14.6	VAGMDVELTVEER	13	FALSE
A0A287A2R9_101	tr|Q4JLR8|Q4JLR8_HUMAN	66.667	9	2	1	4	12	1	8	118	14.6	VAGMDVELTVEER	13	FALSE
A0A287A2R9_101	tr|Q3LR79|Q3LR79_HUMAN	66.667	9	2	1	4	12	1	8	118	14.6	VAGMDVELTVEER	13	FALSE
A0A287A2R9_101	tr|Q0Z944|Q0Z944_HUMAN	66.667	9	2	1	4	12	1	8	118	14.6	VAGMDVELTVEER	13	FALSE
A0A287A2R9_101	tr|E9NGZ5|E9NGZ5_HUMAN	66.667	9	2	1	4	12	1	8	118	14.6	VAGMDVELTVEER	13	FALSE
A0A287A2R9_101	tr|B2M1S6|B2M1S6_HUMAN	66.667	9	2	1	4	12	1	8	118	14.6	VAGMDVELTVEER	13	FALSE
A0A287A2R9_101	tr|A0A1B4WRL5|A0A1B4WRL5_HUMAN	66.667	9	2	1	4	12	1	8	118	14.6	VAGMDVELTVEER	13	FALSE
A0A287A2R9_101	tr|Q9BWV6|Q9BWV6_HUMAN	66.667	9	2	1	4	12	1	8	118	14.6	VAGMDVELTVEER	13	FALSE
A0A287A2R9_101	tr|A0A2R8Y7R2|A0A2R8Y7R2_HUMAN	66.667	9	2	1	4	12	1	8	118	14.6	VAGMDVELTVEER	13	FALSE
A0A287A2R9_101	tr|Q9GZL9|Q9GZL9_HUMAN	66.667	9	2	1	4	12	1	8	119	14.6	VAGMDVELTVEER	13	FALSE
A0A287A2R9_101	tr|B3VL86|B3VL86_HUMAN	66.667	9	2	1	4	12	1	8	119	14.6	VAGMDVELTVEER	13	FALSE
A0A287A2R9_101	tr|D9YZU5|D9YZU5_HUMAN	66.667	9	2	1	4	12	1	8	119	14.6	VAGMDVELTVEER	13	FALSE
A0A287A2R9_101	tr|C8C504|C8C504_HUMAN	66.667	9	2	1	4	12	1	8	119	14.6	VAGMDVELTVEER	13	FALSE
A0A287A2R9_101	sp|P68871|HBB_HUMAN	66.667	9	2	1	4	12	1	8	119	14.6	VAGMDVELTVEER	13	FALSE
A0A287A2R9_101	tr|H7C1L2|H7C1L2_HUMAN	57.143	7	3	0	5	11	18	24	121	14.6	VAGMDVELTVEER	13	FALSE
A0A287A2R9_101	sp|Q15459|SF3A1_HUMAN	57.143	7	3	0	5	11	322	328	122	14.6	VAGMDVELTVEER	13	FALSE
A0A287A2R9_101	sp|P55795|HNRH2_HUMAN	71.429	7	2	0	6	12	59	65	173	14.2	VAGMDVELTVEER	13	FALSE
A0A287A2R9_101	tr|E7ESE2|E7ESE2_HUMAN	80	5	1	0	5	9	167	171	246	13.8	VAGMDVELTVEER	13	FALSE
A0A287A2R9_101	tr|E9PCW0|E9PCW0_HUMAN	80	5	1	0	5	9	167	171	247	13.8	VAGMDVELTVEER	13	FALSE
A0A287A2R9_101	tr|C9JZ20|C9JZ20_HUMAN	80	5	1	0	5	9	113	117	247	13.8	VAGMDVELTVEER	13	FALSE
A0A287A2R9_101	tr|C9JW96|C9JW96_HUMAN	80	5	1	0	5	9	167	171	247	13.8	VAGMDVELTVEER	13	FALSE
A0A287A2R9_101	tr|Q6FHP5|Q6FHP5_HUMAN	80	5	1	0	5	9	167	171	247	13.8	VAGMDVELTVEER	13	FALSE
A0A287A2R9_101	tr|A8K401|A8K401_HUMAN	80	5	1	0	5	9	167	171	247	13.8	VAGMDVELTVEER	13	FALSE
A0A287A2R9_101	sp|P35232|PHB1_HUMAN	80	5	1	0	5	9	167	171	247	13.8	VAGMDVELTVEER	13	FALSE
A0A287A2R9_101	sp|P35232|PHB1_HUMAN	80	5	1	0	5	9	167	171	247	13.8	VAGMDVELTVEER	13	FALSE
A0A287A2R9_101	sp|P00338|LDHA_HUMAN	71.429	7	2	0	6	12	306	312	248	13.8	VAGMDVELTVEER	13	FALSE
A0A287A2R9_101	tr|A0A7I2YQK6|A0A7I2YQK6_HUMAN	58.333	12	1	2	2	11	392	401	249	13.8	VAGMDVELTVEER	13	FALSE
A0A287A2R9_101	tr|A0A7I2V599|A0A7I2V599_HUMAN	58.333	12	1	2	2	11	483	492	249	13.8	VAGMDVELTVEER	13	FALSE
A0A287A2R9_101	tr|A0A7I2V2X6|A0A7I2V2X6_HUMAN	58.333	12	1	2	2	11	451	460	249	13.8	VAGMDVELTVEER	13	FALSE
A0A287A2R9_101	tr|B3GQS7|B3GQS7_HUMAN	58.333	12	1	2	2	11	483	492	249	13.8	VAGMDVELTVEER	13	FALSE
A0A287A2R9_101	tr|A0A024R3X4|A0A024R3X4_HUMAN	58.333	12	1	2	2	11	483	492	249	13.8	VAGMDVELTVEER	13	FALSE
A0A287A2R9_101	sp|P10809|CH60_HUMAN	58.333	12	1	2	2	11	483	492	249	13.8	VAGMDVELTVEER	13	FALSE
A0A287A2R9_101	tr|E9PLJ3|E9PLJ3_HUMAN	50	8	4	0	5	12	42	49	345	13.4	VAGMDVELTVEER	13	FALSE
A0A287A2R9_101	tr|E9PS23|E9PS23_HUMAN	50	8	4	0	5	12	59	66	347	13.4	VAGMDVELTVEER	13	FALSE
A0A287A2R9_101	tr|M0QYL3|M0QYL3_HUMAN	57.143	7	3	0	6	12	5	11	348	13.4	VAGMDVELTVEER	13	FALSE
A0A287A2R9_101	tr|Q52MT0|Q52MT0_HUMAN	80	5	1	0	8	12	4	8	348	13.4	VAGMDVELTVEER	13	FALSE
A0A287A2R9_101	tr|E9PQB7|E9PQB7_HUMAN	50	8	4	0	5	12	42	49	350	13.4	VAGMDVELTVEER	13	FALSE
A0A287A2R9_101	tr|G3V1A4|G3V1A4_HUMAN	50	8	4	0	5	12	42	49	351	13.4	VAGMDVELTVEER	13	FALSE
A0A287A2R9_101	tr|A0A7I2V5D4|A0A7I2V5D4_HUMAN	57.143	7	3	0	3	9	63	69	351	13.4	VAGMDVELTVEER	13	FALSE
A0A287A2R9_101	tr|E9PP50|E9PP50_HUMAN	50	8	4	0	5	12	59	66	352	13.4	VAGMDVELTVEER	13	FALSE
A0A287A2R9_101	sp|P23528|COF1_HUMAN	50	8	4	0	5	12	59	66	352	13.4	VAGMDVELTVEER	13	FALSE
A0A287A2R9_101	tr|E9PK25|E9PK25_HUMAN	50	8	4	0	5	12	97	104	353	13.4	VAGMDVELTVEER	13	FALSE
A0A287A2R9_101	sp|P16403|H12_HUMAN	83.333	6	1	0	2	7	69	74	354	13.4	VAGMDVELTVEER	13	FALSE
A0A287A2R9_101	tr|M0QYQ7|M0QYQ7_HUMAN	57.143	7	3	0	6	12	98	104	354	13.4	VAGMDVELTVEER	13	FALSE
A0A287A2R9_101	sp|P16402|H13_HUMAN	83.333	6	1	0	2	7	70	75	354	13.4	VAGMDVELTVEER	13	FALSE
A0A287A2R9_101	tr|M0R0N3|M0R0N3_HUMAN	57.143	7	3	0	6	12	117	123	355	13.4	VAGMDVELTVEER	13	FALSE
A0A287A2R9_101	tr|M0R019|M0R019_HUMAN	57.143	7	3	0	6	12	117	123	355	13.4	VAGMDVELTVEER	13	FALSE
A0A287A2R9_101	tr|M0R2T0|M0R2T0_HUMAN	57.143	7	3	0	6	12	117	123	356	13.4	VAGMDVELTVEER	13	FALSE
A0A287A2R9_101	tr|E9PPZ2|E9PPZ2_HUMAN	57.143	7	3	0	3	9	460	466	356	13.4	VAGMDVELTVEER	13	FALSE
A0A287A2R9_101	tr|A0A7P0TAI0|A0A7P0TAI0_HUMAN	80	5	1	0	8	12	495	499	357	13.4	VAGMDVELTVEER	13	FALSE
A0A287A2R9_101	tr|A0A7P0TB36|A0A7P0TB36_HUMAN	80	5	1	0	8	12	502	506	357	13.4	VAGMDVELTVEER	13	FALSE
A0A287A2R9_101	sp|P11021|BIP_HUMAN	80	5	1	0	8	12	533	537	357	13.4	VAGMDVELTVEER	13	FALSE
A0A287A2R9_101	tr|A0A8V8TQ95|A0A8V8TQ95_HUMAN	57.143	7	3	0	3	9	460	466	357	13.4	VAGMDVELTVEER	13	FALSE
A0A287A2R9_101	sp|P52272|HNRPM_HUMAN	57.143	7	3	0	6	12	117	123	357	13.4	VAGMDVELTVEER	13	FALSE
A0A287A2R9_101	tr|A0A7I2V389|A0A7I2V389_HUMAN	57.143	7	3	0	3	9	460	466	357	13.4	VAGMDVELTVEER	13	FALSE
A0A287A2R9_101	tr|A0A140VK49|A0A140VK49_HUMAN	57.143	7	3	0	5	11	593	599	357	13.4	VAGMDVELTVEER	13	FALSE
A0A287A2R9_101	sp|Q7KZF4|SND1_HUMAN	57.143	7	3	0	5	11	593	599	357	13.4	VAGMDVELTVEER	13	FALSE
A0A287A2R9_101	tr|E9PLK3|E9PLK3_HUMAN	57.143	7	3	0	3	9	456	462	357	13.4	VAGMDVELTVEER	13	FALSE
A0A287A2R9_101	sp|P55786|PSA_HUMAN	57.143	7	3	0	3	9	460	466	357	13.4	VAGMDVELTVEER	13	FALSE
A0A287A2R9_101	tr|A0A7I2V3W8|A0A7I2V3W8_HUMAN	57.143	7	3	0	3	9	460	466	357	13.4	VAGMDVELTVEER	13	FALSE
A0A287A2R9_101	tr|Q53R94|Q53R94_HUMAN	71.429	7	2	0	7	13	51	57	504	12.9	VAGMDVELTVEER	13	FALSE
A0A287A2R9_101	tr|Q6IPN0|Q6IPN0_HUMAN	71.429	7	2	0	7	13	21	27	508	12.9	VAGMDVELTVEER	13	FALSE
A0A287A2R9_101	sp|Q9NQC3|RTN4_HUMAN	71.429	7	2	0	7	13	51	57	511	12.9	VAGMDVELTVEER	13	FALSE
A0A287A2R9_101	tr|A0A1W2PQ55|A0A1W2PQ55_HUMAN	66.667	6	2	0	6	11	72	77	712	12.5	VAGMDVELTVEER	13	FALSE
A0A287A2R9_101	tr|A0A804HJK7|A0A804HJK7_HUMAN	66.667	6	2	0	6	11	104	109	716	12.5	VAGMDVELTVEER	13	FALSE
A0A287A2R9_101	tr|A0A1W2PP40|A0A1W2PP40_HUMAN	66.667	6	2	0	6	11	117	122	717	12.5	VAGMDVELTVEER	13	FALSE
A0A287A2R9_101	tr|A0A1W2PRT2|A0A1W2PRT2_HUMAN	66.667	6	2	0	6	11	77	82	719	12.5	VAGMDVELTVEER	13	FALSE
A0A287A2R9_101	tr|A0A804HJW7|A0A804HJW7_HUMAN	66.667	6	2	0	6	11	117	122	721	12.5	VAGMDVELTVEER	13	FALSE
A0A287A2R9_101	tr|A0A1W2PQV5|A0A1W2PQV5_HUMAN	66.667	6	2	0	6	11	117	122	721	12.5	VAGMDVELTVEER	13	FALSE
A0A287A2R9_101	tr|A0A804HKJ2|A0A804HKJ2_HUMAN	66.667	6	2	0	6	11	121	126	721	12.5	VAGMDVELTVEER	13	FALSE
A0A287A2R9_101	tr|A0A1W2PNM1|A0A1W2PNM1_HUMAN	66.667	6	2	0	6	11	70	75	722	12.5	VAGMDVELTVEER	13	FALSE
A0A287A2R9_101	tr|Q8WU01|Q8WU01_HUMAN	55.556	9	4	0	2	10	187	195	722	12.5	VAGMDVELTVEER	13	FALSE
A0A287A2R9_101	sp|Q16836|HCDH_HUMAN	66.667	6	2	0	6	11	117	122	723	12.5	VAGMDVELTVEER	13	FALSE
A0A287A2R9_101	sp|Q16836|HCDH_HUMAN	66.667	6	2	0	6	11	117	122	723	12.5	VAGMDVELTVEER	13	FALSE
A0A287A2R9_101	sp|Q16836|HCDH_HUMAN	66.667	6	2	0	6	11	117	122	723	12.5	VAGMDVELTVEER	13	FALSE
A0A287A2R9_101	sp|Q16836|HCDH_HUMAN	66.667	6	2	0	6	11	117	122	723	12.5	VAGMDVELTVEER	13	FALSE
A0A287A2R9_101	tr|A0A0A0MSE2|A0A0A0MSE2_HUMAN	66.667	6	2	0	6	11	117	122	723	12.5	VAGMDVELTVEER	13	FALSE
A0A287A2R9_101	tr|A0A0D9SFP2|A0A0D9SFP2_HUMAN	66.667	6	2	0	6	11	121	126	723	12.5	VAGMDVELTVEER	13	FALSE
A0A287A2R9_101	tr|E9PF18|E9PF18_HUMAN	66.667	6	2	0	6	11	176	181	724	12.5	VAGMDVELTVEER	13	FALSE
A0A287A2R9_101	tr|E9PNG3|E9PNG3_HUMAN	55.556	9	4	0	2	10	536	544	725	12.5	VAGMDVELTVEER	13	FALSE
A0A287A2R9_101	tr|A0A8I5QJA6|A0A8I5QJA6_HUMAN	55.556	9	4	0	2	10	580	588	726	12.5	VAGMDVELTVEER	13	FALSE
A0A287A2R9_101	tr|A0A8I5KPC0|A0A8I5KPC0_HUMAN	55.556	9	4	0	2	10	611	619	726	12.5	VAGMDVELTVEER	13	FALSE
A0A287A2R9_101	tr|A0A8I5KXH5|A0A8I5KXH5_HUMAN	55.556	9	4	0	2	10	635	643	726	12.5	VAGMDVELTVEER	13	FALSE
A0A287A2R9_101	tr|A0A8I5KPJ6|A0A8I5KPJ6_HUMAN	55.556	9	4	0	2	10	666	674	726	12.5	VAGMDVELTVEER	13	FALSE
A0A287A2R9_101	tr|A0A8I5KV85|A0A8I5KV85_HUMAN	55.556	9	4	0	2	10	675	683	726	12.5	VAGMDVELTVEER	13	FALSE
A0A287A2R9_101	tr|A0A8I5QKX0|A0A8I5QKX0_HUMAN	55.556	9	4	0	2	10	681	689	726	12.5	VAGMDVELTVEER	13	FALSE
A0A287A8C7_102	sp|Q15149|PLEC_HUMAN	100	24	0	0	1	24	538	561	5.55E-21	80	LQMEAGLCEEQLNQADALLQSDVR	24	TRUE
A0A287A8C7_102	sp|Q15149|PLEC_HUMAN	63.636	11	4	0	10	20	1383	1393	2.5	21	LQMEAGLCEEQLNQADALLQSDVR	24	FALSE
A0A287A8C7_102	sp|Q15149|PLEC_HUMAN	66.667	9	3	0	9	17	1246	1254	3.4	20.6	LQMEAGLCEEQLNQADALLQSDVR	24	FALSE
A0A287A8C7_102	sp|Q15149|PLEC_HUMAN	66.667	9	1	1	1	9	1131	1137	13	18.9	LQMEAGLCEEQLNQADALLQSDVR	24	FALSE
A0A287A8C7_102	sp|Q15149|PLEC_HUMAN	41.379	29	8	3	1	24	845	869	18	18.5	LQMEAGLCEEQLNQADALLQSDVR	24	FALSE
A0A287A8C7_102	sp|Q15149|PLEC_HUMAN	34.884	43	5	4	1	20	2599	2641	18	18.5	LQMEAGLCEEQLNQADALLQSDVR	24	FALSE
A0A287A8C7_102	sp|Q15149|PLEC_HUMAN	57.143	14	5	1	9	21	2618	2631	35	17.6	LQMEAGLCEEQLNQADALLQSDVR	24	FALSE
A0A287A8C7_102	sp|Q15149|PLEC_HUMAN	80	5	1	0	10	14	909	913	67	16.8	LQMEAGLCEEQLNQADALLQSDVR	24	FALSE
A0A287A8C7_102	sp|Q15149|PLEC_HUMAN	80	5	1	0	1	5	1596	1600	129	15.9	LQMEAGLCEEQLNQADALLQSDVR	24	FALSE
A0A287A8C7_102	sp|Q15149|PLEC_HUMAN	100	4	0	0	18	21	1105	1108	247	15.1	LQMEAGLCEEQLNQADALLQSDVR	24	FALSE
A0A287A8C7_102	sp|Q15149|PLEC_HUMAN	43.75	16	4	1	7	17	1946	1961	342	14.6	LQMEAGLCEEQLNQADALLQSDVR	24	FALSE
A0A287A8C7_102	sp|Q15149|PLEC_HUMAN	62.5	8	3	0	7	14	2433	2440	472	14.2	LQMEAGLCEEQLNQADALLQSDVR	24	FALSE
A0A287A8C7_102	sp|Q15149|PLEC_HUMAN	80	5	1	0	1	5	1876	1880	651	13.8	LQMEAGLCEEQLNQADALLQSDVR	24	FALSE
A0A287A8C7_102	sp|Q15149|PLEC_HUMAN	80	5	1	0	18	22	3185	3189	651	13.8	LQMEAGLCEEQLNQADALLQSDVR	24	FALSE
A0A287A8C7_102	tr|E9PMV1|E9PMV1_HUMAN	100	24	0	0	1	24	445	468	5.55E-21	80	LQMEAGLCEEQLNQADALLQSDVR	24	TRUE
A0A287A8C7_102	tr|E9PMV1|E9PMV1_HUMAN	63.636	11	4	0	10	20	1290	1300	2.5	21	LQMEAGLCEEQLNQADALLQSDVR	24	FALSE
A0A287A8C7_102	tr|E9PMV1|E9PMV1_HUMAN	66.667	9	3	0	9	17	1153	1161	3.4	20.6	LQMEAGLCEEQLNQADALLQSDVR	24	FALSE
A0A287A8C7_102	tr|E9PMV1|E9PMV1_HUMAN	66.667	9	1	1	1	9	1038	1044	13	18.9	LQMEAGLCEEQLNQADALLQSDVR	24	FALSE
A0A287A8C7_102	tr|E9PMV1|E9PMV1_HUMAN	41.379	29	8	3	1	24	752	776	18	18.5	LQMEAGLCEEQLNQADALLQSDVR	24	FALSE
A0A287A8C7_102	tr|E9PMV1|E9PMV1_HUMAN	34.884	43	5	4	1	20	2506	2548	18	18.5	LQMEAGLCEEQLNQADALLQSDVR	24	FALSE
A0A287A8C7_102	tr|E9PMV1|E9PMV1_HUMAN	57.143	14	5	1	9	21	2525	2538	35	17.6	LQMEAGLCEEQLNQADALLQSDVR	24	FALSE
A0A287A8C7_102	tr|E9PMV1|E9PMV1_HUMAN	80	5	1	0	10	14	816	820	67	16.8	LQMEAGLCEEQLNQADALLQSDVR	24	FALSE
A0A287A8C7_102	tr|E9PMV1|E9PMV1_HUMAN	80	5	1	0	1	5	1503	1507	129	15.9	LQMEAGLCEEQLNQADALLQSDVR	24	FALSE
A0A287A8C7_102	tr|E9PMV1|E9PMV1_HUMAN	100	4	0	0	18	21	1012	1015	247	15.1	LQMEAGLCEEQLNQADALLQSDVR	24	FALSE
A0A287A8C7_102	tr|E9PMV1|E9PMV1_HUMAN	43.75	16	4	1	7	17	1853	1868	342	14.6	LQMEAGLCEEQLNQADALLQSDVR	24	FALSE
A0A287A8C7_102	tr|E9PMV1|E9PMV1_HUMAN	62.5	8	3	0	7	14	2340	2347	472	14.2	LQMEAGLCEEQLNQADALLQSDVR	24	FALSE
A0A287A8C7_102	tr|E9PMV1|E9PMV1_HUMAN	80	5	1	0	1	5	1783	1787	651	13.8	LQMEAGLCEEQLNQADALLQSDVR	24	FALSE
A0A287A8C7_102	tr|E9PMV1|E9PMV1_HUMAN	80	5	1	0	18	22	3092	3096	651	13.8	LQMEAGLCEEQLNQADALLQSDVR	24	FALSE
A0A287A8C7_102	tr|A0A8I5KYZ1|A0A8I5KYZ1_HUMAN	100	24	0	0	1	24	418	441	5.55E-21	80	LQMEAGLCEEQLNQADALLQSDVR	24	TRUE
A0A287A8C7_102	tr|A0A8I5KYZ1|A0A8I5KYZ1_HUMAN	63.636	11	4	0	10	20	1263	1273	2.5	21	LQMEAGLCEEQLNQADALLQSDVR	24	FALSE
A0A287A8C7_102	tr|A0A8I5KYZ1|A0A8I5KYZ1_HUMAN	66.667	9	3	0	9	17	1126	1134	3.4	20.6	LQMEAGLCEEQLNQADALLQSDVR	24	FALSE
A0A287A8C7_102	tr|A0A8I5KYZ1|A0A8I5KYZ1_HUMAN	66.667	9	1	1	1	9	1011	1017	13	18.9	LQMEAGLCEEQLNQADALLQSDVR	24	FALSE
A0A287A8C7_102	tr|A0A8I5KYZ1|A0A8I5KYZ1_HUMAN	41.379	29	8	3	1	24	725	749	18	18.5	LQMEAGLCEEQLNQADALLQSDVR	24	FALSE
A0A287A8C7_102	tr|A0A8I5KYZ1|A0A8I5KYZ1_HUMAN	34.884	43	5	4	1	20	2479	2521	18	18.5	LQMEAGLCEEQLNQADALLQSDVR	24	FALSE
A0A287A8C7_102	tr|A0A8I5KYZ1|A0A8I5KYZ1_HUMAN	57.143	14	5	1	9	21	2498	2511	35	17.6	LQMEAGLCEEQLNQADALLQSDVR	24	FALSE
A0A287A8C7_102	tr|A0A8I5KYZ1|A0A8I5KYZ1_HUMAN	80	5	1	0	10	14	789	793	67	16.8	LQMEAGLCEEQLNQADALLQSDVR	24	FALSE
A0A287A8C7_102	tr|A0A8I5KYZ1|A0A8I5KYZ1_HUMAN	80	5	1	0	1	5	1476	1480	129	15.9	LQMEAGLCEEQLNQADALLQSDVR	24	FALSE
A0A287A8C7_102	tr|A0A8I5KYZ1|A0A8I5KYZ1_HUMAN	100	4	0	0	18	21	985	988	247	15.1	LQMEAGLCEEQLNQADALLQSDVR	24	FALSE
A0A287A8C7_102	tr|A0A8I5KYZ1|A0A8I5KYZ1_HUMAN	43.75	16	4	1	7	17	1826	1841	342	14.6	LQMEAGLCEEQLNQADALLQSDVR	24	FALSE
A0A287A8C7_102	tr|A0A8I5KYZ1|A0A8I5KYZ1_HUMAN	62.5	8	3	0	7	14	2313	2320	472	14.2	LQMEAGLCEEQLNQADALLQSDVR	24	FALSE
A0A287A8C7_102	tr|A0A8I5KYZ1|A0A8I5KYZ1_HUMAN	80	5	1	0	1	5	1756	1760	651	13.8	LQMEAGLCEEQLNQADALLQSDVR	24	FALSE
A0A287A8C7_102	tr|A0A8I5KYZ1|A0A8I5KYZ1_HUMAN	80	5	1	0	18	22	3065	3069	651	13.8	LQMEAGLCEEQLNQADALLQSDVR	24	FALSE
A0A287A8C7_102	tr|A0A8I5KUE3|A0A8I5KUE3_HUMAN	100	24	0	0	1	24	378	401	5.55E-21	80	LQMEAGLCEEQLNQADALLQSDVR	24	TRUE
A0A287A8C7_102	tr|A0A8I5KUE3|A0A8I5KUE3_HUMAN	63.636	11	4	0	10	20	1223	1233	2.5	21	LQMEAGLCEEQLNQADALLQSDVR	24	FALSE
A0A287A8C7_102	tr|A0A8I5KUE3|A0A8I5KUE3_HUMAN	66.667	9	3	0	9	17	1086	1094	3.4	20.6	LQMEAGLCEEQLNQADALLQSDVR	24	FALSE
A0A287A8C7_102	tr|A0A8I5KUE3|A0A8I5KUE3_HUMAN	66.667	9	1	1	1	9	971	977	13	18.9	LQMEAGLCEEQLNQADALLQSDVR	24	FALSE
A0A287A8C7_102	tr|A0A8I5KUE3|A0A8I5KUE3_HUMAN	41.379	29	8	3	1	24	685	709	18	18.5	LQMEAGLCEEQLNQADALLQSDVR	24	FALSE
A0A287A8C7_102	tr|A0A8I5KUE3|A0A8I5KUE3_HUMAN	34.884	43	5	4	1	20	2439	2481	18	18.5	LQMEAGLCEEQLNQADALLQSDVR	24	FALSE
A0A287A8C7_102	tr|A0A8I5KUE3|A0A8I5KUE3_HUMAN	57.143	14	5	1	9	21	2458	2471	35	17.6	LQMEAGLCEEQLNQADALLQSDVR	24	FALSE
A0A287A8C7_102	tr|A0A8I5KUE3|A0A8I5KUE3_HUMAN	80	5	1	0	10	14	749	753	67	16.8	LQMEAGLCEEQLNQADALLQSDVR	24	FALSE
A0A287A8C7_102	tr|A0A8I5KUE3|A0A8I5KUE3_HUMAN	80	5	1	0	1	5	1436	1440	129	15.9	LQMEAGLCEEQLNQADALLQSDVR	24	FALSE
A0A287A8C7_102	tr|A0A8I5KUE3|A0A8I5KUE3_HUMAN	100	4	0	0	18	21	945	948	247	15.1	LQMEAGLCEEQLNQADALLQSDVR	24	FALSE
A0A287A8C7_102	tr|A0A8I5KUE3|A0A8I5KUE3_HUMAN	43.75	16	4	1	7	17	1786	1801	342	14.6	LQMEAGLCEEQLNQADALLQSDVR	24	FALSE
A0A287A8C7_102	tr|A0A8I5KUE3|A0A8I5KUE3_HUMAN	62.5	8	3	0	7	14	2273	2280	472	14.2	LQMEAGLCEEQLNQADALLQSDVR	24	FALSE
A0A287A8C7_102	tr|A0A8I5KUE3|A0A8I5KUE3_HUMAN	80	5	1	0	1	5	1716	1720	651	13.8	LQMEAGLCEEQLNQADALLQSDVR	24	FALSE
A0A287A8C7_102	tr|A0A8I5KUE3|A0A8I5KUE3_HUMAN	80	5	1	0	18	22	3025	3029	651	13.8	LQMEAGLCEEQLNQADALLQSDVR	24	FALSE
A0A287A8C7_102	tr|A0A8I5KSD5|A0A8I5KSD5_HUMAN	100	24	0	0	1	24	307	330	5.55E-21	80	LQMEAGLCEEQLNQADALLQSDVR	24	TRUE
A0A287A8C7_102	tr|A0A8I5KSD5|A0A8I5KSD5_HUMAN	63.636	11	4	0	10	20	1152	1162	2.5	21	LQMEAGLCEEQLNQADALLQSDVR	24	FALSE
A0A287A8C7_102	tr|A0A8I5KSD5|A0A8I5KSD5_HUMAN	66.667	9	3	0	9	17	1015	1023	3.4	20.6	LQMEAGLCEEQLNQADALLQSDVR	24	FALSE
A0A287A8C7_102	tr|A0A8I5KSD5|A0A8I5KSD5_HUMAN	66.667	9	1	1	1	9	900	906	13	18.9	LQMEAGLCEEQLNQADALLQSDVR	24	FALSE
A0A287A8C7_102	tr|A0A8I5KSD5|A0A8I5KSD5_HUMAN	41.379	29	8	3	1	24	614	638	18	18.5	LQMEAGLCEEQLNQADALLQSDVR	24	FALSE
A0A287A8C7_102	tr|A0A8I5KSD5|A0A8I5KSD5_HUMAN	34.884	43	5	4	1	20	2368	2410	18	18.5	LQMEAGLCEEQLNQADALLQSDVR	24	FALSE
A0A287A8C7_102	tr|A0A8I5KSD5|A0A8I5KSD5_HUMAN	57.143	14	5	1	9	21	2387	2400	35	17.6	LQMEAGLCEEQLNQADALLQSDVR	24	FALSE
A0A287A8C7_102	tr|A0A8I5KSD5|A0A8I5KSD5_HUMAN	80	5	1	0	10	14	678	682	67	16.8	LQMEAGLCEEQLNQADALLQSDVR	24	FALSE
A0A287A8C7_102	tr|A0A8I5KSD5|A0A8I5KSD5_HUMAN	80	5	1	0	1	5	1365	1369	129	15.9	LQMEAGLCEEQLNQADALLQSDVR	24	FALSE
A0A287A8C7_102	tr|A0A8I5KSD5|A0A8I5KSD5_HUMAN	100	4	0	0	18	21	874	877	247	15.1	LQMEAGLCEEQLNQADALLQSDVR	24	FALSE
A0A287A8C7_102	tr|A0A8I5KSD5|A0A8I5KSD5_HUMAN	43.75	16	4	1	7	17	1715	1730	342	14.6	LQMEAGLCEEQLNQADALLQSDVR	24	FALSE
A0A287A8C7_102	tr|A0A8I5KSD5|A0A8I5KSD5_HUMAN	62.5	8	3	0	7	14	2202	2209	472	14.2	LQMEAGLCEEQLNQADALLQSDVR	24	FALSE
A0A287A8C7_102	tr|A0A8I5KSD5|A0A8I5KSD5_HUMAN	80	5	1	0	1	5	1645	1649	651	13.8	LQMEAGLCEEQLNQADALLQSDVR	24	FALSE
A0A287A8C7_102	tr|A0A8I5KSD5|A0A8I5KSD5_HUMAN	80	5	1	0	18	22	2954	2958	651	13.8	LQMEAGLCEEQLNQADALLQSDVR	24	FALSE
A0A287A8C7_102	tr|H0YDN1|H0YDN1_HUMAN	100	24	0	0	1	24	428	451	5.56E-21	80	LQMEAGLCEEQLNQADALLQSDVR	24	TRUE
A0A287A8C7_102	tr|H0YDN1|H0YDN1_HUMAN	63.636	11	4	0	10	20	1273	1283	2.5	21	LQMEAGLCEEQLNQADALLQSDVR	24	FALSE
A0A287A8C7_102	tr|H0YDN1|H0YDN1_HUMAN	66.667	9	3	0	9	17	1136	1144	3.4	20.6	LQMEAGLCEEQLNQADALLQSDVR	24	FALSE
A0A287A8C7_102	tr|H0YDN1|H0YDN1_HUMAN	66.667	9	1	1	1	9	1021	1027	13	18.9	LQMEAGLCEEQLNQADALLQSDVR	24	FALSE
A0A287A8C7_102	tr|H0YDN1|H0YDN1_HUMAN	41.379	29	8	3	1	24	735	759	18	18.5	LQMEAGLCEEQLNQADALLQSDVR	24	FALSE
A0A287A8C7_102	tr|H0YDN1|H0YDN1_HUMAN	57.143	14	5	1	9	21	1381	1394	35	17.6	LQMEAGLCEEQLNQADALLQSDVR	24	FALSE
A0A287A8C7_102	tr|H0YDN1|H0YDN1_HUMAN	80	5	1	0	10	14	799	803	67	16.8	LQMEAGLCEEQLNQADALLQSDVR	24	FALSE
A0A287A8C7_102	tr|H0YDN1|H0YDN1_HUMAN	100	4	0	0	18	21	995	998	247	15.1	LQMEAGLCEEQLNQADALLQSDVR	24	FALSE
A0A287A8C7_102	tr|H0YDN1|H0YDN1_HUMAN	80	5	1	0	18	22	1948	1952	650	13.8	LQMEAGLCEEQLNQADALLQSDVR	24	FALSE
A0A287A8C7_102	tr|I6L965|I6L965_HUMAN	53.846	13	0	1	1	13	275	281	2.4	21	LQMEAGLCEEQLNQADALLQSDVR	24	FALSE
A0A287A8C7_102	tr|F8VZY9|F8VZY9_HUMAN	53.846	13	0	1	1	13	333	339	2.4	21	LQMEAGLCEEQLNQADALLQSDVR	24	FALSE
A0A287A8C7_102	sp|P05783|K1C18_HUMAN	53.846	13	0	1	1	13	333	339	2.4	21	LQMEAGLCEEQLNQADALLQSDVR	24	FALSE
A0A287A8C7_102	tr|A0A7P0T934|A0A7P0T934_HUMAN	83.333	6	1	0	7	12	2075	2080	2.5	21	LQMEAGLCEEQLNQADALLQSDVR	24	FALSE
A0A287A8C7_102	tr|A0A7P0T934|A0A7P0T934_HUMAN	100	4	0	0	16	19	1364	1367	247	15.1	LQMEAGLCEEQLNQADALLQSDVR	24	FALSE
A0A287A8C7_102	tr|A0A7P0T9S3|A0A7P0T9S3_HUMAN	83.333	6	1	0	7	12	2075	2080	2.5	21	LQMEAGLCEEQLNQADALLQSDVR	24	FALSE
A0A287A8C7_102	tr|A0A7P0T9S3|A0A7P0T9S3_HUMAN	100	4	0	0	16	19	1364	1367	247	15.1	LQMEAGLCEEQLNQADALLQSDVR	24	FALSE
A0A287A8C7_102	tr|A0A2R8YGC7|A0A2R8YGC7_HUMAN	83.333	6	1	0	7	12	2075	2080	2.5	21	LQMEAGLCEEQLNQADALLQSDVR	24	FALSE
A0A287A8C7_102	tr|A0A2R8YGC7|A0A2R8YGC7_HUMAN	100	4	0	0	16	19	1364	1367	247	15.1	LQMEAGLCEEQLNQADALLQSDVR	24	FALSE
A0A287A8C7_102	tr|A0A7P0T942|A0A7P0T942_HUMAN	83.333	6	1	0	7	12	2075	2080	2.5	21	LQMEAGLCEEQLNQADALLQSDVR	24	FALSE
A0A287A8C7_102	tr|A0A7P0T942|A0A7P0T942_HUMAN	100	4	0	0	16	19	1364	1367	247	15.1	LQMEAGLCEEQLNQADALLQSDVR	24	FALSE
A0A287A8C7_102	tr|A0A804HHY6|A0A804HHY6_HUMAN	83.333	6	1	0	7	12	2075	2080	2.5	21	LQMEAGLCEEQLNQADALLQSDVR	24	FALSE
A0A287A8C7_102	tr|A0A804HHY6|A0A804HHY6_HUMAN	100	4	0	0	16	19	1364	1367	247	15.1	LQMEAGLCEEQLNQADALLQSDVR	24	FALSE
A0A287A8C7_102	tr|A0A7P0T990|A0A7P0T990_HUMAN	83.333	6	1	0	7	12	2075	2080	2.5	21	LQMEAGLCEEQLNQADALLQSDVR	24	FALSE
A0A287A8C7_102	tr|A0A7P0T990|A0A7P0T990_HUMAN	100	4	0	0	16	19	1364	1367	247	15.1	LQMEAGLCEEQLNQADALLQSDVR	24	FALSE
A0A287A8C7_102	tr|A0A7P0TAV5|A0A7P0TAV5_HUMAN	83.333	6	1	0	7	12	2075	2080	2.5	21	LQMEAGLCEEQLNQADALLQSDVR	24	FALSE
A0A287A8C7_102	tr|A0A7P0TAV5|A0A7P0TAV5_HUMAN	100	4	0	0	16	19	1364	1367	247	15.1	LQMEAGLCEEQLNQADALLQSDVR	24	FALSE
A0A287A8C7_102	tr|A0A7P0TB64|A0A7P0TB64_HUMAN	83.333	6	1	0	7	12	2075	2080	2.5	21	LQMEAGLCEEQLNQADALLQSDVR	24	FALSE
A0A287A8C7_102	tr|A0A7P0TB64|A0A7P0TB64_HUMAN	100	4	0	0	16	19	1364	1367	247	15.1	LQMEAGLCEEQLNQADALLQSDVR	24	FALSE
A0A287A8C7_102	tr|A0A7P0T825|A0A7P0T825_HUMAN	83.333	6	1	0	7	12	2075	2080	2.5	21	LQMEAGLCEEQLNQADALLQSDVR	24	FALSE
A0A287A8C7_102	tr|A0A7P0T825|A0A7P0T825_HUMAN	100	4	0	0	16	19	1364	1367	247	15.1	LQMEAGLCEEQLNQADALLQSDVR	24	FALSE
A0A287A8C7_102	tr|A0A7P0T825|A0A7P0T825_HUMAN	75	8	2	0	11	18	3399	3406	342	14.6	LQMEAGLCEEQLNQADALLQSDVR	24	FALSE
A0A287A8C7_102	tr|A0A7P0TAM4|A0A7P0TAM4_HUMAN	83.333	6	1	0	7	12	2075	2080	2.5	21	LQMEAGLCEEQLNQADALLQSDVR	24	FALSE
A0A287A8C7_102	tr|A0A7P0TAM4|A0A7P0TAM4_HUMAN	100	4	0	0	16	19	1364	1367	247	15.1	LQMEAGLCEEQLNQADALLQSDVR	24	FALSE
A0A287A8C7_102	tr|A0A7P0TAM4|A0A7P0TAM4_HUMAN	75	8	2	0	11	18	3399	3406	342	14.6	LQMEAGLCEEQLNQADALLQSDVR	24	FALSE
A0A287A8C7_102	tr|A0A2R8YFZ7|A0A2R8YFZ7_HUMAN	83.333	6	1	0	7	12	2075	2080	2.5	21	LQMEAGLCEEQLNQADALLQSDVR	24	FALSE
A0A287A8C7_102	tr|A0A2R8YFZ7|A0A2R8YFZ7_HUMAN	100	4	0	0	16	19	1364	1367	247	15.1	LQMEAGLCEEQLNQADALLQSDVR	24	FALSE
A0A287A8C7_102	tr|A0A2R8YFZ7|A0A2R8YFZ7_HUMAN	75	8	2	0	11	18	3399	3406	342	14.6	LQMEAGLCEEQLNQADALLQSDVR	24	FALSE
A0A287A8C7_102	tr|A0A7P0T8W5|A0A7P0T8W5_HUMAN	83.333	6	1	0	7	12	2075	2080	2.5	21	LQMEAGLCEEQLNQADALLQSDVR	24	FALSE
A0A287A8C7_102	tr|A0A7P0T8W5|A0A7P0T8W5_HUMAN	100	4	0	0	16	19	1364	1367	247	15.1	LQMEAGLCEEQLNQADALLQSDVR	24	FALSE
A0A287A8C7_102	tr|A0A7P0T8W5|A0A7P0T8W5_HUMAN	75	8	2	0	11	18	3399	3406	342	14.6	LQMEAGLCEEQLNQADALLQSDVR	24	FALSE
A0A287A8C7_102	tr|A0A7P0T9F1|A0A7P0T9F1_HUMAN	83.333	6	1	0	7	12	2075	2080	2.5	21	LQMEAGLCEEQLNQADALLQSDVR	24	FALSE
A0A287A8C7_102	tr|A0A7P0T9F1|A0A7P0T9F1_HUMAN	100	4	0	0	16	19	1364	1367	247	15.1	LQMEAGLCEEQLNQADALLQSDVR	24	FALSE
A0A287A8C7_102	tr|A0A7P0T9F1|A0A7P0T9F1_HUMAN	75	8	2	0	11	18	3399	3406	342	14.6	LQMEAGLCEEQLNQADALLQSDVR	24	FALSE
A0A287A8C7_102	tr|A0A7P0T9K2|A0A7P0T9K2_HUMAN	83.333	6	1	0	7	12	2075	2080	2.5	21	LQMEAGLCEEQLNQADALLQSDVR	24	FALSE
A0A287A8C7_102	tr|A0A7P0T9K2|A0A7P0T9K2_HUMAN	100	4	0	0	16	19	1364	1367	247	15.1	LQMEAGLCEEQLNQADALLQSDVR	24	FALSE
A0A287A8C7_102	tr|A0A7P0T9K2|A0A7P0T9K2_HUMAN	75	8	2	0	11	18	3399	3406	342	14.6	LQMEAGLCEEQLNQADALLQSDVR	24	FALSE
A0A287A8C7_102	tr|A0A2R8Y6H2|A0A2R8Y6H2_HUMAN	83.333	6	1	0	7	12	2075	2080	2.5	21	LQMEAGLCEEQLNQADALLQSDVR	24	FALSE
A0A287A8C7_102	tr|A0A2R8Y6H2|A0A2R8Y6H2_HUMAN	100	4	0	0	16	19	1364	1367	247	15.1	LQMEAGLCEEQLNQADALLQSDVR	24	FALSE
A0A287A8C7_102	tr|A0A2R8Y6H2|A0A2R8Y6H2_HUMAN	75	8	2	0	11	18	3399	3406	342	14.6	LQMEAGLCEEQLNQADALLQSDVR	24	FALSE
A0A287A8C7_102	tr|A0A7P0TB75|A0A7P0TB75_HUMAN	83.333	6	1	0	7	12	2075	2080	2.5	21	LQMEAGLCEEQLNQADALLQSDVR	24	FALSE
A0A287A8C7_102	tr|A0A7P0TB75|A0A7P0TB75_HUMAN	100	4	0	0	16	19	1364	1367	247	15.1	LQMEAGLCEEQLNQADALLQSDVR	24	FALSE
A0A287A8C7_102	tr|A0A7P0TB75|A0A7P0TB75_HUMAN	75	8	2	0	11	18	3399	3406	342	14.6	LQMEAGLCEEQLNQADALLQSDVR	24	FALSE
A0A287A8C7_102	tr|A0A7P0TAF3|A0A7P0TAF3_HUMAN	83.333	6	1	0	7	12	2075	2080	2.5	21	LQMEAGLCEEQLNQADALLQSDVR	24	FALSE
A0A287A8C7_102	tr|A0A7P0TAF3|A0A7P0TAF3_HUMAN	100	4	0	0	16	19	1364	1367	247	15.1	LQMEAGLCEEQLNQADALLQSDVR	24	FALSE
A0A287A8C7_102	tr|A0A7P0TAF3|A0A7P0TAF3_HUMAN	75	8	2	0	11	18	3399	3406	342	14.6	LQMEAGLCEEQLNQADALLQSDVR	24	FALSE
A0A287A8C7_102	tr|A0A7P0TBJ7|A0A7P0TBJ7_HUMAN	83.333	6	1	0	7	12	2075	2080	2.5	21	LQMEAGLCEEQLNQADALLQSDVR	24	FALSE
A0A287A8C7_102	tr|A0A7P0TBJ7|A0A7P0TBJ7_HUMAN	100	4	0	0	13	16	4078	4081	129	15.9	LQMEAGLCEEQLNQADALLQSDVR	24	FALSE
A0A287A8C7_102	tr|A0A7P0TBJ7|A0A7P0TBJ7_HUMAN	100	4	0	0	16	19	1364	1367	247	15.1	LQMEAGLCEEQLNQADALLQSDVR	24	FALSE
A0A287A8C7_102	tr|A0A7P0TBJ7|A0A7P0TBJ7_HUMAN	75	8	2	0	11	18	3399	3406	342	14.6	LQMEAGLCEEQLNQADALLQSDVR	24	FALSE
A0A287A8C7_102	tr|A0A7P0T8N2|A0A7P0T8N2_HUMAN	83.333	6	1	0	7	12	2075	2080	2.5	21	LQMEAGLCEEQLNQADALLQSDVR	24	FALSE
A0A287A8C7_102	tr|A0A7P0T8N2|A0A7P0T8N2_HUMAN	100	4	0	0	13	16	4078	4081	129	15.9	LQMEAGLCEEQLNQADALLQSDVR	24	FALSE
A0A287A8C7_102	tr|A0A7P0T8N2|A0A7P0T8N2_HUMAN	100	4	0	0	16	19	1364	1367	247	15.1	LQMEAGLCEEQLNQADALLQSDVR	24	FALSE
A0A287A8C7_102	tr|A0A7P0T8N2|A0A7P0T8N2_HUMAN	75	8	2	0	11	18	3399	3406	342	14.6	LQMEAGLCEEQLNQADALLQSDVR	24	FALSE
A0A287A8C7_102	tr|A0A7P0T916|A0A7P0T916_HUMAN	83.333	6	1	0	7	12	2075	2080	2.5	21	LQMEAGLCEEQLNQADALLQSDVR	24	FALSE
A0A287A8C7_102	tr|A0A7P0T916|A0A7P0T916_HUMAN	100	4	0	0	13	16	4078	4081	129	15.9	LQMEAGLCEEQLNQADALLQSDVR	24	FALSE
A0A287A8C7_102	tr|A0A7P0T916|A0A7P0T916_HUMAN	100	4	0	0	16	19	1364	1367	247	15.1	LQMEAGLCEEQLNQADALLQSDVR	24	FALSE
A0A287A8C7_102	tr|A0A7P0T916|A0A7P0T916_HUMAN	75	8	2	0	11	18	3399	3406	342	14.6	LQMEAGLCEEQLNQADALLQSDVR	24	FALSE
A0A287A8C7_102	tr|A0A7P0T7V5|A0A7P0T7V5_HUMAN	83.333	6	1	0	7	12	2075	2080	2.5	21	LQMEAGLCEEQLNQADALLQSDVR	24	FALSE
A0A287A8C7_102	tr|A0A7P0T7V5|A0A7P0T7V5_HUMAN	100	4	0	0	13	16	4078	4081	129	15.9	LQMEAGLCEEQLNQADALLQSDVR	24	FALSE
A0A287A8C7_102	tr|A0A7P0T7V5|A0A7P0T7V5_HUMAN	100	4	0	0	16	19	1364	1367	247	15.1	LQMEAGLCEEQLNQADALLQSDVR	24	FALSE
A0A287A8C7_102	tr|A0A7P0T7V5|A0A7P0T7V5_HUMAN	75	8	2	0	11	18	3399	3406	342	14.6	LQMEAGLCEEQLNQADALLQSDVR	24	FALSE
A0A287A8C7_102	tr|A0A7P0TAW9|A0A7P0TAW9_HUMAN	83.333	6	1	0	7	12	2075	2080	2.5	21	LQMEAGLCEEQLNQADALLQSDVR	24	FALSE
A0A287A8C7_102	tr|A0A7P0TAW9|A0A7P0TAW9_HUMAN	100	4	0	0	13	16	4078	4081	129	15.9	LQMEAGLCEEQLNQADALLQSDVR	24	FALSE
A0A287A8C7_102	tr|A0A7P0TAW9|A0A7P0TAW9_HUMAN	100	4	0	0	16	19	1364	1367	247	15.1	LQMEAGLCEEQLNQADALLQSDVR	24	FALSE
A0A287A8C7_102	tr|A0A7P0TAW9|A0A7P0TAW9_HUMAN	75	8	2	0	11	18	3399	3406	342	14.6	LQMEAGLCEEQLNQADALLQSDVR	24	FALSE
A0A287A8C7_102	tr|A0A7P0T9R4|A0A7P0T9R4_HUMAN	83.333	6	1	0	7	12	2075	2080	2.5	21	LQMEAGLCEEQLNQADALLQSDVR	24	FALSE
A0A287A8C7_102	tr|A0A7P0T9R4|A0A7P0T9R4_HUMAN	100	4	0	0	13	16	4078	4081	129	15.9	LQMEAGLCEEQLNQADALLQSDVR	24	FALSE
A0A287A8C7_102	tr|A0A7P0T9R4|A0A7P0T9R4_HUMAN	100	4	0	0	16	19	1364	1367	247	15.1	LQMEAGLCEEQLNQADALLQSDVR	24	FALSE
A0A287A8C7_102	tr|A0A7P0T9R4|A0A7P0T9R4_HUMAN	75	8	2	0	11	18	3399	3406	342	14.6	LQMEAGLCEEQLNQADALLQSDVR	24	FALSE
A0A287A8C7_102	tr|A0A2R8Y706|A0A2R8Y706_HUMAN	83.333	6	1	0	7	12	2075	2080	2.5	21	LQMEAGLCEEQLNQADALLQSDVR	24	FALSE
A0A287A8C7_102	tr|A0A2R8Y706|A0A2R8Y706_HUMAN	100	4	0	0	13	16	4029	4032	129	15.9	LQMEAGLCEEQLNQADALLQSDVR	24	FALSE
A0A287A8C7_102	tr|A0A2R8Y706|A0A2R8Y706_HUMAN	100	4	0	0	16	19	1364	1367	247	15.1	LQMEAGLCEEQLNQADALLQSDVR	24	FALSE
A0A287A8C7_102	tr|A0A2R8Y706|A0A2R8Y706_HUMAN	75	8	2	0	11	18	3399	3406	342	14.6	LQMEAGLCEEQLNQADALLQSDVR	24	FALSE
A0A287A8C7_102	tr|A0A2R8Y5T0|A0A2R8Y5T0_HUMAN	83.333	6	1	0	7	12	2075	2080	2.5	21	LQMEAGLCEEQLNQADALLQSDVR	24	FALSE
A0A287A8C7_102	tr|A0A2R8Y5T0|A0A2R8Y5T0_HUMAN	100	4	0	0	13	16	4078	4081	129	15.9	LQMEAGLCEEQLNQADALLQSDVR	24	FALSE
A0A287A8C7_102	tr|A0A2R8Y5T0|A0A2R8Y5T0_HUMAN	100	4	0	0	16	19	1364	1367	247	15.1	LQMEAGLCEEQLNQADALLQSDVR	24	FALSE
A0A287A8C7_102	tr|A0A2R8Y5T0|A0A2R8Y5T0_HUMAN	75	8	2	0	11	18	3399	3406	342	14.6	LQMEAGLCEEQLNQADALLQSDVR	24	FALSE
A0A287A8C7_102	tr|A0A7P0TA13|A0A7P0TA13_HUMAN	83.333	6	1	0	7	12	2075	2080	2.5	21	LQMEAGLCEEQLNQADALLQSDVR	24	FALSE
A0A287A8C7_102	tr|A0A7P0TA13|A0A7P0TA13_HUMAN	100	4	0	0	13	16	4078	4081	129	15.9	LQMEAGLCEEQLNQADALLQSDVR	24	FALSE
A0A287A8C7_102	tr|A0A7P0TA13|A0A7P0TA13_HUMAN	100	4	0	0	16	19	1364	1367	247	15.1	LQMEAGLCEEQLNQADALLQSDVR	24	FALSE
A0A287A8C7_102	tr|A0A7P0TA13|A0A7P0TA13_HUMAN	75	8	2	0	11	18	3399	3406	342	14.6	LQMEAGLCEEQLNQADALLQSDVR	24	FALSE
A0A287A8C7_102	sp|Q14204|DYHC1_HUMAN	83.333	6	1	0	7	12	2075	2080	2.5	21	LQMEAGLCEEQLNQADALLQSDVR	24	FALSE
A0A287A8C7_102	sp|Q14204|DYHC1_HUMAN	100	4	0	0	13	16	4078	4081	129	15.9	LQMEAGLCEEQLNQADALLQSDVR	24	FALSE
A0A287A8C7_102	sp|Q14204|DYHC1_HUMAN	100	4	0	0	16	19	1364	1367	247	15.1	LQMEAGLCEEQLNQADALLQSDVR	24	FALSE
A0A287A8C7_102	sp|Q14204|DYHC1_HUMAN	75	8	2	0	11	18	3399	3406	342	14.6	LQMEAGLCEEQLNQADALLQSDVR	24	FALSE
A0A287A8C7_102	tr|A0A7P0T9C4|A0A7P0T9C4_HUMAN	83.333	6	1	0	7	12	2075	2080	2.5	21	LQMEAGLCEEQLNQADALLQSDVR	24	FALSE
A0A287A8C7_102	tr|A0A7P0T9C4|A0A7P0T9C4_HUMAN	100	4	0	0	13	16	4078	4081	129	15.9	LQMEAGLCEEQLNQADALLQSDVR	24	FALSE
A0A287A8C7_102	tr|A0A7P0T9C4|A0A7P0T9C4_HUMAN	100	4	0	0	16	19	1364	1367	247	15.1	LQMEAGLCEEQLNQADALLQSDVR	24	FALSE
A0A287A8C7_102	tr|A0A7P0T9C4|A0A7P0T9C4_HUMAN	75	8	2	0	11	18	3399	3406	342	14.6	LQMEAGLCEEQLNQADALLQSDVR	24	FALSE
A0A287A8C7_102	tr|J3QKZ9|J3QKZ9_HUMAN	100	5	0	0	1	5	111	115	4.5	20.2	LQMEAGLCEEQLNQADALLQSDVR	24	FALSE
A0A287A8C7_102	sp|Q9NS69|TOM22_HUMAN	50	14	4	1	1	14	106	116	4.5	20.2	LQMEAGLCEEQLNQADALLQSDVR	24	FALSE
A0A287A8C7_102	tr|J3QLN6|J3QLN6_HUMAN	100	5	0	0	1	5	111	115	4.6	20.2	LQMEAGLCEEQLNQADALLQSDVR	24	FALSE
A0A287A8C7_102	tr|J3QR64|J3QR64_HUMAN	100	5	0	0	1	5	131	135	4.6	20.2	LQMEAGLCEEQLNQADALLQSDVR	24	FALSE
A0A287A8C7_102	tr|J3KS25|J3KS25_HUMAN	100	5	0	0	1	5	145	149	4.6	20.2	LQMEAGLCEEQLNQADALLQSDVR	24	FALSE
A0A287A8C7_102	tr|J3KSZ0|J3KSZ0_HUMAN	100	5	0	0	1	5	30	34	4.6	20.2	LQMEAGLCEEQLNQADALLQSDVR	24	FALSE
A0A287A8C7_102	tr|J3QL43|J3QL43_HUMAN	100	5	0	0	1	5	147	151	4.7	20.2	LQMEAGLCEEQLNQADALLQSDVR	24	FALSE
A0A287A8C7_102	tr|J3QS69|J3QS69_HUMAN	100	5	0	0	1	5	145	149	4.7	20.2	LQMEAGLCEEQLNQADALLQSDVR	24	FALSE
A0A287A8C7_102	tr|J3KT12|J3KT12_HUMAN	100	5	0	0	1	5	147	151	4.7	20.2	LQMEAGLCEEQLNQADALLQSDVR	24	FALSE
A0A287A8C7_102	sp|P60842|IF4A1_HUMAN	100	5	0	0	1	5	147	151	4.7	20.2	LQMEAGLCEEQLNQADALLQSDVR	24	FALSE
A0A287A8C7_102	sp|P60842|IF4A1_HUMAN	66.667	9	2	1	9	16	396	404	643	13.8	LQMEAGLCEEQLNQADALLQSDVR	24	FALSE
A0A287A8C7_102	sp|P35579|MYH9_HUMAN	33.333	33	3	2	9	22	1820	1852	4.8	20.2	LQMEAGLCEEQLNQADALLQSDVR	24	FALSE
A0A287A8C7_102	sp|P35579|MYH9_HUMAN	60	10	4	0	1	10	889	898	18	18.5	LQMEAGLCEEQLNQADALLQSDVR	24	FALSE
A0A287A8C7_102	sp|P35579|MYH9_HUMAN	100	4	0	0	9	12	949	952	93	16.3	LQMEAGLCEEQLNQADALLQSDVR	24	FALSE
A0A287A8C7_102	sp|P35579|MYH9_HUMAN	50	12	6	0	9	20	1307	1318	93	16.3	LQMEAGLCEEQLNQADALLQSDVR	24	FALSE
A0A287A8C7_102	sp|P35579|MYH9_HUMAN	50	10	5	0	11	20	210	219	179	15.5	LQMEAGLCEEQLNQADALLQSDVR	24	FALSE
A0A287A8C7_102	sp|P35579|MYH9_HUMAN	71.429	7	2	0	9	15	1662	1668	650	13.8	LQMEAGLCEEQLNQADALLQSDVR	24	FALSE
A0A287A8C7_102	tr|A0A0U4BW16|A0A0U4BW16_HUMAN	33.333	33	3	2	9	22	1823	1855	4.8	20.2	LQMEAGLCEEQLNQADALLQSDVR	24	FALSE
A0A287A8C7_102	tr|A0A0U4BW16|A0A0U4BW16_HUMAN	60	10	4	0	1	10	892	901	18	18.5	LQMEAGLCEEQLNQADALLQSDVR	24	FALSE
A0A287A8C7_102	tr|A0A0U4BW16|A0A0U4BW16_HUMAN	50	12	6	0	9	20	211	222	48	17.2	LQMEAGLCEEQLNQADALLQSDVR	24	FALSE
A0A287A8C7_102	tr|A0A0U4BW16|A0A0U4BW16_HUMAN	100	4	0	0	9	12	337	340	93	16.3	LQMEAGLCEEQLNQADALLQSDVR	24	FALSE
A0A287A8C7_102	tr|A0A0U4BW16|A0A0U4BW16_HUMAN	100	4	0	0	9	12	952	955	93	16.3	LQMEAGLCEEQLNQADALLQSDVR	24	FALSE
A0A287A8C7_102	tr|A0A0U4BW16|A0A0U4BW16_HUMAN	50	12	6	0	9	20	1310	1321	93	16.3	LQMEAGLCEEQLNQADALLQSDVR	24	FALSE
A0A287A8C7_102	tr|A0A0U4BW16|A0A0U4BW16_HUMAN	80	5	1	0	7	11	549	553	341	14.6	LQMEAGLCEEQLNQADALLQSDVR	24	FALSE
A0A287A8C7_102	tr|A0A0U4BW16|A0A0U4BW16_HUMAN	71.429	7	2	0	9	15	1665	1671	650	13.8	LQMEAGLCEEQLNQADALLQSDVR	24	FALSE
A0A287A8C7_102	tr|A0A8I5KWT8|A0A8I5KWT8_HUMAN	33.333	33	3	2	9	22	1841	1873	4.8	20.2	LQMEAGLCEEQLNQADALLQSDVR	24	FALSE
A0A287A8C7_102	tr|A0A8I5KWT8|A0A8I5KWT8_HUMAN	60	10	4	0	1	10	910	919	18	18.5	LQMEAGLCEEQLNQADALLQSDVR	24	FALSE
A0A287A8C7_102	tr|A0A8I5KWT8|A0A8I5KWT8_HUMAN	100	4	0	0	9	12	970	973	93	16.3	LQMEAGLCEEQLNQADALLQSDVR	24	FALSE
A0A287A8C7_102	tr|A0A8I5KWT8|A0A8I5KWT8_HUMAN	50	12	6	0	9	20	1328	1339	93	16.3	LQMEAGLCEEQLNQADALLQSDVR	24	FALSE
A0A287A8C7_102	tr|A0A8I5KWT8|A0A8I5KWT8_HUMAN	50	10	5	0	11	20	210	219	179	15.5	LQMEAGLCEEQLNQADALLQSDVR	24	FALSE
A0A287A8C7_102	tr|A0A8I5KWT8|A0A8I5KWT8_HUMAN	71.429	7	2	0	9	15	1683	1689	650	13.8	LQMEAGLCEEQLNQADALLQSDVR	24	FALSE
A0A287A8C7_102	sp|P13639|EF2_HUMAN	71.429	7	2	0	4	10	689	695	13	18.9	LQMEAGLCEEQLNQADALLQSDVR	24	FALSE
A0A287A8C7_102	sp|P13639|EF2_HUMAN	100	5	0	0	16	20	348	352	18	18.5	LQMEAGLCEEQLNQADALLQSDVR	24	FALSE
A0A287A8C7_102	sp|O76075|DFFB_HUMAN	47.368	19	4	2	7	20	107	124	18	18.5	LQMEAGLCEEQLNQADALLQSDVR	24	FALSE
A0A287A8C7_102	tr|E9PBF6|E9PBF6_HUMAN	40.909	22	6	2	2	23	352	366	18	18.5	LQMEAGLCEEQLNQADALLQSDVR	24	FALSE
A0A287A8C7_102	tr|Q6PK56|Q6PK56_HUMAN	100	5	0	0	16	20	348	352	18	18.5	LQMEAGLCEEQLNQADALLQSDVR	24	FALSE
A0A287A8C7_102	sp|P20700|LMNB1_HUMAN	40.909	22	6	2	2	23	352	366	18	18.5	LQMEAGLCEEQLNQADALLQSDVR	24	FALSE
A0A287A8C7_102	tr|Q86XU5|Q86XU5_HUMAN	60	10	4	0	1	10	889	898	18	18.5	LQMEAGLCEEQLNQADALLQSDVR	24	FALSE
A0A287A8C7_102	tr|Q86XU5|Q86XU5_HUMAN	100	4	0	0	9	12	949	952	93	16.3	LQMEAGLCEEQLNQADALLQSDVR	24	FALSE
A0A287A8C7_102	tr|Q86XU5|Q86XU5_HUMAN	50	12	6	0	9	20	1307	1318	93	16.3	LQMEAGLCEEQLNQADALLQSDVR	24	FALSE
A0A287A8C7_102	tr|Q86XU5|Q86XU5_HUMAN	50	10	5	0	11	20	210	219	178	15.5	LQMEAGLCEEQLNQADALLQSDVR	24	FALSE
A0A287A8C7_102	sp|P02533|K1C14_HUMAN	83.333	6	1	0	9	14	381	386	25	18	LQMEAGLCEEQLNQADALLQSDVR	24	FALSE
A0A287A8C7_102	sp|P02533|K1C14_HUMAN	75	8	1	1	8	14	389	396	25	18	LQMEAGLCEEQLNQADALLQSDVR	24	FALSE
A0A287A8C7_102	sp|Q3MHD2|LSM12_HUMAN	71.429	7	2	0	9	15	96	102	34	17.6	LQMEAGLCEEQLNQADALLQSDVR	24	FALSE
A0A287A8C7_102	sp|Q3MHD2|LSM12_HUMAN	71.429	7	2	0	13	19	51	57	65	16.8	LQMEAGLCEEQLNQADALLQSDVR	24	FALSE
A0A287A8C7_102	tr|K7ELG9|K7ELG9_HUMAN	71.429	7	2	0	9	15	96	102	34	17.6	LQMEAGLCEEQLNQADALLQSDVR	24	FALSE
A0A287A8C7_102	tr|K7ELG9|K7ELG9_HUMAN	71.429	7	2	0	13	19	51	57	65	16.8	LQMEAGLCEEQLNQADALLQSDVR	24	FALSE
A0A287A8C7_102	tr|Q6PIN5|Q6PIN5_HUMAN	100	5	0	0	17	21	356	360	34	17.6	LQMEAGLCEEQLNQADALLQSDVR	24	FALSE
A0A287A8C7_102	sp|Q9UQ80|PA2G4_HUMAN	100	5	0	0	17	21	356	360	34	17.6	LQMEAGLCEEQLNQADALLQSDVR	24	FALSE
A0A287A8C7_102	tr|Q05D08|Q05D08_HUMAN	100	5	0	0	17	21	386	390	34	17.6	LQMEAGLCEEQLNQADALLQSDVR	24	FALSE
A0A287A8C7_102	tr|B7Z4L4|B7Z4L4_HUMAN	100	5	0	0	17	21	359	363	34	17.6	LQMEAGLCEEQLNQADALLQSDVR	24	FALSE
A0A287A8C7_102	tr|A1JUI8|A1JUI8_HUMAN	100	5	0	0	15	19	398	402	35	17.6	LQMEAGLCEEQLNQADALLQSDVR	24	FALSE
A0A287A8C7_102	sp|P40227|TCPZ_HUMAN	100	5	0	0	15	19	441	445	35	17.6	LQMEAGLCEEQLNQADALLQSDVR	24	FALSE
A0A287A8C7_102	tr|Q6IBR0|Q6IBR0_HUMAN	100	5	0	0	17	21	531	535	35	17.6	LQMEAGLCEEQLNQADALLQSDVR	24	FALSE
A0A287A8C7_102	sp|P04843|RPN1_HUMAN	100	5	0	0	17	21	531	535	35	17.6	LQMEAGLCEEQLNQADALLQSDVR	24	FALSE
A0A287A8C7_102	tr|A0A6I8PRN4|A0A6I8PRN4_HUMAN	100	4	0	0	1	4	237	240	35	17.6	LQMEAGLCEEQLNQADALLQSDVR	24	FALSE
A0A287A8C7_102	tr|A0A6I8PTT9|A0A6I8PTT9_HUMAN	100	4	0	0	1	4	309	312	35	17.6	LQMEAGLCEEQLNQADALLQSDVR	24	FALSE
A0A287A8C7_102	sp|Q06210|GFPT1_HUMAN	100	4	0	0	1	4	327	330	35	17.6	LQMEAGLCEEQLNQADALLQSDVR	24	FALSE
A0A287A8C7_102	tr|Q53RF4|Q53RF4_HUMAN	54.545	11	3	1	4	14	371	379	35	17.6	LQMEAGLCEEQLNQADALLQSDVR	24	FALSE
A0A287A8C7_102	tr|Q53RF4|Q53RF4_HUMAN	100	4	0	0	1	4	644	647	35	17.6	LQMEAGLCEEQLNQADALLQSDVR	24	FALSE
A0A287A8C7_102	tr|Q53RF4|Q53RF4_HUMAN	66.667	6	2	0	18	23	764	769	893	13.4	LQMEAGLCEEQLNQADALLQSDVR	24	FALSE
A0A287A8C7_102	tr|A0A140VK49|A0A140VK49_HUMAN	100	4	0	0	8	11	152	155	35	17.6	LQMEAGLCEEQLNQADALLQSDVR	24	FALSE
A0A287A8C7_102	tr|A0A140VK49|A0A140VK49_HUMAN	83.333	6	1	0	18	23	256	261	35	17.6	LQMEAGLCEEQLNQADALLQSDVR	24	FALSE
A0A287A8C7_102	sp|Q7KZF4|SND1_HUMAN	100	4	0	0	8	11	152	155	35	17.6	LQMEAGLCEEQLNQADALLQSDVR	24	FALSE
A0A287A8C7_102	sp|Q7KZF4|SND1_HUMAN	83.333	6	1	0	18	23	256	261	35	17.6	LQMEAGLCEEQLNQADALLQSDVR	24	FALSE
A0A287A8C7_102	sp|Q9NQC3|RTN4_HUMAN	54.545	11	3	1	4	14	557	565	35	17.6	LQMEAGLCEEQLNQADALLQSDVR	24	FALSE
A0A287A8C7_102	sp|Q9NQC3|RTN4_HUMAN	100	4	0	0	1	4	830	833	35	17.6	LQMEAGLCEEQLNQADALLQSDVR	24	FALSE
A0A287A8C7_102	sp|Q9NQC3|RTN4_HUMAN	66.667	6	2	0	18	23	950	955	894	13.4	LQMEAGLCEEQLNQADALLQSDVR	24	FALSE
A0A287A8C7_102	tr|B1Q3B3|B1Q3B3_HUMAN	63.636	11	2	1	9	19	21	29	45	17.2	LQMEAGLCEEQLNQADALLQSDVR	24	FALSE
A0A287A8C7_102	tr|B1Q3B3|B1Q3B3_HUMAN	100	4	0	0	4	7	76	79	321	14.6	LQMEAGLCEEQLNQADALLQSDVR	24	FALSE
A0A287A8C7_102	tr|A0A384MDR3|A0A384MDR3_HUMAN	63.636	11	2	1	9	19	104	112	47	17.2	LQMEAGLCEEQLNQADALLQSDVR	24	FALSE
A0A287A8C7_102	tr|A0A384MDR3|A0A384MDR3_HUMAN	100	4	0	0	4	7	159	162	331	14.6	LQMEAGLCEEQLNQADALLQSDVR	24	FALSE
A0A287A8C7_102	sp|P02792|FRIL_HUMAN	63.636	11	2	1	9	19	104	112	47	17.2	LQMEAGLCEEQLNQADALLQSDVR	24	FALSE
A0A287A8C7_102	sp|P02792|FRIL_HUMAN	100	4	0	0	4	7	159	162	331	14.6	LQMEAGLCEEQLNQADALLQSDVR	24	FALSE
A0A287A8C7_102	tr|Q6S4P3|Q6S4P3_HUMAN	63.636	11	2	1	9	19	104	112	47	17.2	LQMEAGLCEEQLNQADALLQSDVR	24	FALSE
A0A287A8C7_102	tr|Q6S4P3|Q6S4P3_HUMAN	100	4	0	0	4	7	159	162	332	14.6	LQMEAGLCEEQLNQADALLQSDVR	24	FALSE
A0A287A8C7_102	tr|V9HVY1|V9HVY1_HUMAN	70	10	1	2	11	20	111	118	48	17.2	LQMEAGLCEEQLNQADALLQSDVR	24	FALSE
A0A287A8C7_102	sp|P02675|FIBB_HUMAN	70	10	1	2	11	20	111	118	48	17.2	LQMEAGLCEEQLNQADALLQSDVR	24	FALSE
A0A287A8C7_102	tr|E9PN25|E9PN25_HUMAN	71.429	7	2	0	16	22	80	86	64	16.8	LQMEAGLCEEQLNQADALLQSDVR	24	FALSE
A0A287A8C7_102	tr|E9PPY6|E9PPY6_HUMAN	71.429	7	2	0	16	22	80	86	64	16.8	LQMEAGLCEEQLNQADALLQSDVR	24	FALSE
A0A287A8C7_102	tr|E9PQQ4|E9PQQ4_HUMAN	71.429	7	2	0	16	22	80	86	65	16.8	LQMEAGLCEEQLNQADALLQSDVR	24	FALSE
A0A287A8C7_102	tr|E9PQK7|E9PQK7_HUMAN	71.429	7	2	0	16	22	80	86	65	16.8	LQMEAGLCEEQLNQADALLQSDVR	24	FALSE
A0A287A8C7_102	tr|E9PK54|E9PK54_HUMAN	71.429	7	2	0	16	22	80	86	65	16.8	LQMEAGLCEEQLNQADALLQSDVR	24	FALSE
A0A287A8C7_102	tr|E9PLF4|E9PLF4_HUMAN	71.429	7	2	0	16	22	80	86	65	16.8	LQMEAGLCEEQLNQADALLQSDVR	24	FALSE
A0A287A8C7_102	tr|Q05DN7|Q05DN7_HUMAN	62.5	8	3	0	9	16	288	295	66	16.8	LQMEAGLCEEQLNQADALLQSDVR	24	FALSE
A0A287A8C7_102	tr|E9PN89|E9PN89_HUMAN	71.429	7	2	0	16	22	20	26	66	16.8	LQMEAGLCEEQLNQADALLQSDVR	24	FALSE
A0A287A8C7_102	tr|E9PNE6|E9PNE6_HUMAN	71.429	7	2	0	16	22	80	86	67	16.8	LQMEAGLCEEQLNQADALLQSDVR	24	FALSE
A0A287A8C7_102	tr|Q96IS6|Q96IS6_HUMAN	71.429	7	2	0	16	22	21	27	67	16.8	LQMEAGLCEEQLNQADALLQSDVR	24	FALSE
A0A287A8C7_102	tr|E9PKE3|E9PKE3_HUMAN	71.429	7	2	0	16	22	80	86	67	16.8	LQMEAGLCEEQLNQADALLQSDVR	24	FALSE
A0A287A8C7_102	tr|V9HW22|V9HW22_HUMAN	71.429	7	2	0	16	22	80	86	67	16.8	LQMEAGLCEEQLNQADALLQSDVR	24	FALSE
A0A287A8C7_102	sp|P11142|HSP7C_HUMAN	71.429	7	2	0	16	22	80	86	67	16.8	LQMEAGLCEEQLNQADALLQSDVR	24	FALSE
A0A287A8C7_102	tr|Q6P1N4|Q6P1N4_HUMAN	62.5	8	3	0	9	16	288	295	67	16.8	LQMEAGLCEEQLNQADALLQSDVR	24	FALSE
A0A287A8C7_102	tr|Q6P1N4|Q6P1N4_HUMAN	50	12	6	0	6	17	543	554	93	16.3	LQMEAGLCEEQLNQADALLQSDVR	24	FALSE
A0A287A8C7_102	tr|A0A0J9YXZ5|A0A0J9YXZ5_HUMAN	62.5	8	3	0	9	16	288	295	67	16.8	LQMEAGLCEEQLNQADALLQSDVR	24	FALSE
A0A287A8C7_102	tr|A0A0J9YXZ5|A0A0J9YXZ5_HUMAN	50	12	6	0	6	17	543	554	93	16.3	LQMEAGLCEEQLNQADALLQSDVR	24	FALSE
A0A287A8C7_102	tr|A4QPB0|A4QPB0_HUMAN	62.5	8	3	0	9	16	288	295	67	16.8	LQMEAGLCEEQLNQADALLQSDVR	24	FALSE
A0A287A8C7_102	tr|A4QPB0|A4QPB0_HUMAN	50	12	6	0	6	17	543	554	93	16.3	LQMEAGLCEEQLNQADALLQSDVR	24	FALSE
A0A287A8C7_102	sp|P46940|IQGA1_HUMAN	62.5	8	3	0	9	16	288	295	67	16.8	LQMEAGLCEEQLNQADALLQSDVR	24	FALSE
A0A287A8C7_102	sp|P46940|IQGA1_HUMAN	50	12	6	0	6	17	543	554	93	16.3	LQMEAGLCEEQLNQADALLQSDVR	24	FALSE
A0A287A8C7_102	tr|A0A2R8Y7B4|A0A2R8Y7B4_HUMAN	100	4	0	0	9	12	69	72	88	16.3	LQMEAGLCEEQLNQADALLQSDVR	24	FALSE
A0A287A8C7_102	tr|A0A2R8Y5S5|A0A2R8Y5S5_HUMAN	100	4	0	0	9	12	69	72	88	16.3	LQMEAGLCEEQLNQADALLQSDVR	24	FALSE
A0A287A8C7_102	tr|A0A2R8YFQ7|A0A2R8YFQ7_HUMAN	100	4	0	0	9	12	69	72	91	16.3	LQMEAGLCEEQLNQADALLQSDVR	24	FALSE
A0A287A8C7_102	tr|A0A2R8YCZ4|A0A2R8YCZ4_HUMAN	100	4	0	0	9	12	69	72	91	16.3	LQMEAGLCEEQLNQADALLQSDVR	24	FALSE
A0A287A8C7_102	tr|A0A2R8Y4K2|A0A2R8Y4K2_HUMAN	100	4	0	0	9	12	69	72	91	16.3	LQMEAGLCEEQLNQADALLQSDVR	24	FALSE
A0A287A8C7_102	sp|Q9Y2S2|CRYL1_HUMAN	100	4	0	0	9	12	69	72	92	16.3	LQMEAGLCEEQLNQADALLQSDVR	24	FALSE
A0A287A8C7_102	sp|Q9Y2S2|CRYL1_HUMAN	100	4	0	0	9	12	69	72	92	16.3	LQMEAGLCEEQLNQADALLQSDVR	24	FALSE
A0A287A8C7_102	sp|Q16881|TRXR1_HUMAN	75	8	0	1	15	20	53	60	93	16.3	LQMEAGLCEEQLNQADALLQSDVR	24	FALSE
A0A287A8C7_102	sp|Q16881|TRXR1_HUMAN	80	5	1	0	6	10	534	538	468	14.2	LQMEAGLCEEQLNQADALLQSDVR	24	FALSE
A0A287A8C7_102	tr|A6NDY9|A6NDY9_HUMAN	80	5	1	0	8	12	1081	1085	93	16.3	LQMEAGLCEEQLNQADALLQSDVR	24	FALSE
A0A287A8C7_102	tr|A6NDY9|A6NDY9_HUMAN	83.333	6	1	0	4	9	1809	1814	247	15.1	LQMEAGLCEEQLNQADALLQSDVR	24	FALSE
A0A287A8C7_102	tr|A6NDY9|A6NDY9_HUMAN	100	4	0	0	4	7	1173	1176	341	14.6	LQMEAGLCEEQLNQADALLQSDVR	24	FALSE
A0A287A8C7_102	tr|Q60FE6|Q60FE6_HUMAN	80	5	1	0	8	12	1081	1085	93	16.3	LQMEAGLCEEQLNQADALLQSDVR	24	FALSE
A0A287A8C7_102	tr|Q60FE6|Q60FE6_HUMAN	83.333	6	1	0	4	9	1801	1806	247	15.1	LQMEAGLCEEQLNQADALLQSDVR	24	FALSE
A0A287A8C7_102	tr|Q60FE6|Q60FE6_HUMAN	100	4	0	0	4	7	1173	1176	341	14.6	LQMEAGLCEEQLNQADALLQSDVR	24	FALSE
A0A287A8C7_102	tr|Q60FE5|Q60FE5_HUMAN	80	5	1	0	8	12	1081	1085	93	16.3	LQMEAGLCEEQLNQADALLQSDVR	24	FALSE
A0A287A8C7_102	tr|Q60FE5|Q60FE5_HUMAN	83.333	6	1	0	4	9	1809	1814	247	15.1	LQMEAGLCEEQLNQADALLQSDVR	24	FALSE
A0A287A8C7_102	tr|Q60FE5|Q60FE5_HUMAN	100	4	0	0	4	7	1173	1176	341	14.6	LQMEAGLCEEQLNQADALLQSDVR	24	FALSE
A0A287A8C7_102	sp|P21333|FLNA_HUMAN	80	5	1	0	8	12	1108	1112	93	16.3	LQMEAGLCEEQLNQADALLQSDVR	24	FALSE
A0A287A8C7_102	sp|P21333|FLNA_HUMAN	83.333	6	1	0	4	9	1836	1841	247	15.1	LQMEAGLCEEQLNQADALLQSDVR	24	FALSE
A0A287A8C7_102	sp|P21333|FLNA_HUMAN	100	4	0	0	4	7	1200	1203	342	14.6	LQMEAGLCEEQLNQADALLQSDVR	24	FALSE
A0A287A8C7_102	tr|Q6P6D7|Q6P6D7_HUMAN	54.545	11	2	1	6	13	199	209	126	15.9	LQMEAGLCEEQLNQADALLQSDVR	24	FALSE
A0A287A8C7_102	tr|Q6FHU2|Q6FHU2_HUMAN	54.545	11	2	1	6	13	199	209	126	15.9	LQMEAGLCEEQLNQADALLQSDVR	24	FALSE
A0A287A8C7_102	tr|Q6FHK8|Q6FHK8_HUMAN	54.545	11	2	1	6	13	199	209	126	15.9	LQMEAGLCEEQLNQADALLQSDVR	24	FALSE
A0A287A8C7_102	tr|Q0D2Q6|Q0D2Q6_HUMAN	54.545	11	2	1	6	13	199	209	126	15.9	LQMEAGLCEEQLNQADALLQSDVR	24	FALSE
A0A287A8C7_102	sp|P18669|PGAM1_HUMAN	54.545	11	2	1	6	13	199	209	126	15.9	LQMEAGLCEEQLNQADALLQSDVR	24	FALSE
A0A287A8C7_102	tr|B3VL86|B3VL86_HUMAN	100	4	0	0	5	8	111	114	171	15.5	LQMEAGLCEEQLNQADALLQSDVR	24	FALSE
A0A287A8C7_102	sp|Q16832|DDR2_HUMAN	100	4	0	0	21	24	677	680	178	15.5	LQMEAGLCEEQLNQADALLQSDVR	24	FALSE
A0A287A8C7_102	tr|S4R457|S4R457_HUMAN	100	4	0	0	18	21	48	51	229	15.1	LQMEAGLCEEQLNQADALLQSDVR	24	FALSE
A0A287A8C7_102	tr|A0A994J795|A0A994J795_HUMAN	100	4	0	0	18	21	48	51	234	15.1	LQMEAGLCEEQLNQADALLQSDVR	24	FALSE
A0A287A8C7_102	tr|J3QLR1|J3QLR1_HUMAN	66.667	6	2	0	9	14	115	120	237	15.1	LQMEAGLCEEQLNQADALLQSDVR	24	FALSE
A0A287A8C7_102	tr|H0Y5F3|H0Y5F3_HUMAN	83.333	6	1	0	4	9	119	124	241	15.1	LQMEAGLCEEQLNQADALLQSDVR	24	FALSE
A0A287A8C7_102	sp|P28066|PSA5_HUMAN	80	5	1	0	9	13	207	211	242	15.1	LQMEAGLCEEQLNQADALLQSDVR	24	FALSE
A0A287A8C7_102	tr|H7C4G5|H7C4G5_HUMAN	66.667	6	2	0	9	14	199	204	242	15.1	LQMEAGLCEEQLNQADALLQSDVR	24	FALSE
A0A287A8C7_102	tr|Q6P452|Q6P452_HUMAN	100	4	0	0	16	19	214	217	243	15.1	LQMEAGLCEEQLNQADALLQSDVR	24	FALSE
A0A287A8C7_102	sp|P09525|ANXA4_HUMAN	100	4	0	0	16	19	234	237	243	15.1	LQMEAGLCEEQLNQADALLQSDVR	24	FALSE
A0A287A8C7_102	sp|P09525|ANXA4_HUMAN	100	4	0	0	16	19	234	237	243	15.1	LQMEAGLCEEQLNQADALLQSDVR	24	FALSE
A0A287A8C7_102	tr|A0A994J6T5|A0A994J6T5_HUMAN	100	4	0	0	18	21	48	51	244	15.1	LQMEAGLCEEQLNQADALLQSDVR	24	FALSE
A0A287A8C7_102	tr|Q5T6W2|Q5T6W2_HUMAN	100	4	0	0	18	21	48	51	244	15.1	LQMEAGLCEEQLNQADALLQSDVR	24	FALSE
A0A287A8C7_102	tr|A0A994J6U9|A0A994J6U9_HUMAN	100	4	0	0	18	21	48	51	244	15.1	LQMEAGLCEEQLNQADALLQSDVR	24	FALSE
A0A287A8C7_102	tr|A0A994J4E9|A0A994J4E9_HUMAN	100	4	0	0	18	21	48	51	244	15.1	LQMEAGLCEEQLNQADALLQSDVR	24	FALSE
A0A287A8C7_102	tr|B4DUQ1|B4DUQ1_HUMAN	100	4	0	0	18	21	48	51	244	15.1	LQMEAGLCEEQLNQADALLQSDVR	24	FALSE
A0A287A8C7_102	tr|A0A994J782|A0A994J782_HUMAN	100	4	0	0	18	21	48	51	245	15.1	LQMEAGLCEEQLNQADALLQSDVR	24	FALSE
A0A287A8C7_102	tr|B5BUB1|B5BUB1_HUMAN	66.667	6	2	0	9	14	388	393	245	15.1	LQMEAGLCEEQLNQADALLQSDVR	24	FALSE
A0A287A8C7_102	sp|Q9Y265|RUVB1_HUMAN	66.667	6	2	0	9	14	388	393	245	15.1	LQMEAGLCEEQLNQADALLQSDVR	24	FALSE
A0A287A8C7_102	tr|A0A994J4U9|A0A994J4U9_HUMAN	100	4	0	0	18	21	48	51	245	15.1	LQMEAGLCEEQLNQADALLQSDVR	24	FALSE
A0A287A8C7_102	tr|A0A994J4S7|A0A994J4S7_HUMAN	100	4	0	0	18	21	48	51	245	15.1	LQMEAGLCEEQLNQADALLQSDVR	24	FALSE
A0A287A8C7_102	sp|P61978|HNRPK_HUMAN	100	4	0	0	18	21	48	51	245	15.1	LQMEAGLCEEQLNQADALLQSDVR	24	FALSE
A0A287A8C7_102	tr|A0A7I2V389|A0A7I2V389_HUMAN	100	4	0	0	16	19	702	705	246	15.1	LQMEAGLCEEQLNQADALLQSDVR	24	FALSE
A0A287A8C7_102	tr|E9PLK3|E9PLK3_HUMAN	100	4	0	0	16	19	698	701	246	15.1	LQMEAGLCEEQLNQADALLQSDVR	24	FALSE
A0A287A8C7_102	sp|P55786|PSA_HUMAN	100	4	0	0	16	19	702	705	246	15.1	LQMEAGLCEEQLNQADALLQSDVR	24	FALSE
A0A287A8C7_102	tr|A0A7I2V3W8|A0A7I2V3W8_HUMAN	100	4	0	0	16	19	702	705	246	15.1	LQMEAGLCEEQLNQADALLQSDVR	24	FALSE
A0A287A8C7_102	tr|Q6NXF2|Q6NXF2_HUMAN	83.333	6	1	0	4	9	172	177	246	15.1	LQMEAGLCEEQLNQADALLQSDVR	24	FALSE
A0A287A8C7_102	tr|J3KN60|J3KN60_HUMAN	53.846	13	4	1	11	21	9	21	312	14.6	LQMEAGLCEEQLNQADALLQSDVR	24	FALSE
A0A287A8C7_102	tr|A0A8I5KU27|A0A8I5KU27_HUMAN	53.846	13	4	1	11	21	9	21	318	14.6	LQMEAGLCEEQLNQADALLQSDVR	24	FALSE
A0A287A8C7_102	tr|H0YKF0|H0YKF0_HUMAN	53.846	13	4	1	11	21	9	21	336	14.6	LQMEAGLCEEQLNQADALLQSDVR	24	FALSE
A0A287A8C7_102	tr|A0A0S2Z3M4|A0A0S2Z3M4_HUMAN	53.846	13	4	1	11	21	9	21	336	14.6	LQMEAGLCEEQLNQADALLQSDVR	24	FALSE
A0A287A8C7_102	tr|H3BV91|H3BV91_HUMAN	53.846	13	4	1	11	21	9	21	336	14.6	LQMEAGLCEEQLNQADALLQSDVR	24	FALSE
A0A287A8C7_102	tr|Q8N5M8|Q8N5M8_HUMAN	100	4	0	0	4	7	188	191	336	14.6	LQMEAGLCEEQLNQADALLQSDVR	24	FALSE
A0A287A8C7_102	tr|A0A8I5KUF3|A0A8I5KUF3_HUMAN	53.846	13	4	1	11	21	9	21	336	14.6	LQMEAGLCEEQLNQADALLQSDVR	24	FALSE
A0A287A8C7_102	tr|A0A3B3IRI8|A0A3B3IRI8_HUMAN	100	4	0	0	4	7	159	162	336	14.6	LQMEAGLCEEQLNQADALLQSDVR	24	FALSE
A0A287A8C7_102	tr|A0A3B3IRI8|A0A3B3IRI8_HUMAN	57.143	7	3	0	9	15	61	67	464	14.2	LQMEAGLCEEQLNQADALLQSDVR	24	FALSE
A0A287A8C7_102	tr|A0A8I5KYP7|A0A8I5KYP7_HUMAN	53.846	13	4	1	11	21	9	21	336	14.6	LQMEAGLCEEQLNQADALLQSDVR	24	FALSE
A0A287A8C7_102	tr|A0A0S2Z3L0|A0A0S2Z3L0_HUMAN	53.846	13	4	1	11	21	9	21	336	14.6	LQMEAGLCEEQLNQADALLQSDVR	24	FALSE
A0A287A8C7_102	sp|P13804|ETFA_HUMAN	53.846	13	4	1	11	21	9	21	336	14.6	LQMEAGLCEEQLNQADALLQSDVR	24	FALSE
A0A287A8C7_102	tr|Q53SS8|Q53SS8_HUMAN	54.545	11	5	0	3	13	1	11	337	14.6	LQMEAGLCEEQLNQADALLQSDVR	24	FALSE
A0A287A8C7_102	sp|Q15365|PCBP1_HUMAN	54.545	11	5	0	3	13	1	11	337	14.6	LQMEAGLCEEQLNQADALLQSDVR	24	FALSE
A0A287A8C7_102	tr|A0A8I5KYH4|A0A8I5KYH4_HUMAN	53.846	13	4	1	11	21	9	21	337	14.6	LQMEAGLCEEQLNQADALLQSDVR	24	FALSE
A0A287A8C7_102	tr|A0A8I5KVL5|A0A8I5KVL5_HUMAN	53.846	13	4	1	11	21	9	21	337	14.6	LQMEAGLCEEQLNQADALLQSDVR	24	FALSE
A0A287A8C7_102	tr|H0YLU7|H0YLU7_HUMAN	53.846	13	4	1	11	21	9	21	337	14.6	LQMEAGLCEEQLNQADALLQSDVR	24	FALSE
A0A287A8C7_102	tr|A0A2C9F2M7|A0A2C9F2M7_HUMAN	100	4	0	0	4	7	399	402	339	14.6	LQMEAGLCEEQLNQADALLQSDVR	24	FALSE
A0A287A8C7_102	sp|O43175|SERA_HUMAN	100	4	0	0	4	7	399	402	339	14.6	LQMEAGLCEEQLNQADALLQSDVR	24	FALSE
A0A287A8C7_102	sp|Q5T2L2|AKCL1_HUMAN	57.143	7	3	0	9	15	61	67	452	14.2	LQMEAGLCEEQLNQADALLQSDVR	24	FALSE
A0A287A8C7_102	tr|A0A7I2V333|A0A7I2V333_HUMAN	56.25	16	2	3	11	22	88	102	463	14.2	LQMEAGLCEEQLNQADALLQSDVR	24	FALSE
A0A287A8C7_102	tr|A0A7I2V333|A0A7I2V333_HUMAN	80	5	1	0	1	5	131	135	639	13.8	LQMEAGLCEEQLNQADALLQSDVR	24	FALSE
A0A287A8C7_102	tr|A0A7I2YQ95|A0A7I2YQ95_HUMAN	56.25	16	2	3	11	22	88	102	467	14.2	LQMEAGLCEEQLNQADALLQSDVR	24	FALSE
A0A287A8C7_102	tr|A0A7I2YQ95|A0A7I2YQ95_HUMAN	80	5	1	0	1	5	131	135	645	13.8	LQMEAGLCEEQLNQADALLQSDVR	24	FALSE
A0A287A8C7_102	tr|E9PIR7|E9PIR7_HUMAN	80	5	1	0	6	10	384	388	467	14.2	LQMEAGLCEEQLNQADALLQSDVR	24	FALSE
A0A287A8C7_102	tr|A0A7I2V340|A0A7I2V340_HUMAN	56.25	16	2	3	11	22	88	102	467	14.2	LQMEAGLCEEQLNQADALLQSDVR	24	FALSE
A0A287A8C7_102	tr|A0A7I2V340|A0A7I2V340_HUMAN	80	5	1	0	1	5	131	135	645	13.8	LQMEAGLCEEQLNQADALLQSDVR	24	FALSE
A0A287A8C7_102	tr|H7C4F6|H7C4F6_HUMAN	56.25	16	2	3	11	22	88	102	467	14.2	LQMEAGLCEEQLNQADALLQSDVR	24	FALSE
A0A287A8C7_102	tr|H7C4F6|H7C4F6_HUMAN	80	5	1	0	1	5	131	135	645	13.8	LQMEAGLCEEQLNQADALLQSDVR	24	FALSE
A0A287A8C7_102	sp|O00629|IMA3_HUMAN	56.25	16	2	3	11	22	88	102	467	14.2	LQMEAGLCEEQLNQADALLQSDVR	24	FALSE
A0A287A8C7_102	sp|O00629|IMA3_HUMAN	80	5	1	0	1	5	131	135	645	13.8	LQMEAGLCEEQLNQADALLQSDVR	24	FALSE
A0A287A8C7_102	tr|A0A182DWI3|A0A182DWI3_HUMAN	80	5	1	0	6	10	453	457	468	14.2	LQMEAGLCEEQLNQADALLQSDVR	24	FALSE
A0A287A8C7_102	tr|H7C5R1|H7C5R1_HUMAN	36.842	19	4	2	9	23	585	599	469	14.2	LQMEAGLCEEQLNQADALLQSDVR	24	FALSE
A0A287A8C7_102	sp|Q8WUM4|PDC6I_HUMAN	71.429	7	2	0	4	10	645	651	469	14.2	LQMEAGLCEEQLNQADALLQSDVR	24	FALSE
A0A287A8C7_102	tr|E9PFZ2|E9PFZ2_HUMAN	36.842	19	4	2	9	23	731	745	470	14.2	LQMEAGLCEEQLNQADALLQSDVR	24	FALSE
A0A287A8C7_102	tr|A0A7I2V3E1|A0A7I2V3E1_HUMAN	80	5	1	0	12	16	709	713	470	14.2	LQMEAGLCEEQLNQADALLQSDVR	24	FALSE
A0A287A8C7_102	sp|P09874|PARP1_HUMAN	80	5	1	0	12	16	752	756	470	14.2	LQMEAGLCEEQLNQADALLQSDVR	24	FALSE
A0A287A8C7_102	tr|A5PL27|A5PL27_HUMAN	36.842	19	4	2	9	23	802	816	470	14.2	LQMEAGLCEEQLNQADALLQSDVR	24	FALSE
A0A287A8C7_102	sp|P00450|CERU_HUMAN	36.842	19	4	2	9	23	802	816	470	14.2	LQMEAGLCEEQLNQADALLQSDVR	24	FALSE
A0A287A8C7_102	tr|A0A8I5KPY2|A0A8I5KPY2_HUMAN	80	5	1	0	1	5	391	395	644	13.8	LQMEAGLCEEQLNQADALLQSDVR	24	FALSE
A0A287A8C7_102	tr|A0A8I5KNU9|A0A8I5KNU9_HUMAN	80	5	1	0	1	5	437	441	644	13.8	LQMEAGLCEEQLNQADALLQSDVR	24	FALSE
A0A287A8C7_102	tr|V9HVY3|V9HVY3_HUMAN	80	5	1	0	1	5	480	484	645	13.8	LQMEAGLCEEQLNQADALLQSDVR	24	FALSE
A0A287A8C7_102	sp|P30101|PDIA3_HUMAN	80	5	1	0	1	5	480	484	645	13.8	LQMEAGLCEEQLNQADALLQSDVR	24	FALSE
A0A287A8C7_102	tr|A0A8I5KT88|A0A8I5KT88_HUMAN	80	5	1	0	1	5	487	491	645	13.8	LQMEAGLCEEQLNQADALLQSDVR	24	FALSE
A0A287A8C7_102	sp|P50991|TCPD_HUMAN	46.667	15	5	1	2	13	271	285	645	13.8	LQMEAGLCEEQLNQADALLQSDVR	24	FALSE
A0A287A8C7_102	tr|X6R2L4|X6R2L4_HUMAN	57.143	7	3	0	14	20	200	206	882	13.4	LQMEAGLCEEQLNQADALLQSDVR	24	FALSE
A0A287A8C7_102	tr|Q9NZE6|Q9NZE6_HUMAN	80	5	1	0	1	5	53	57	885	13.4	LQMEAGLCEEQLNQADALLQSDVR	24	FALSE
A0A287A8C7_102	tr|E7EQG2|E7EQG2_HUMAN	80	5	1	0	1	5	148	152	886	13.4	LQMEAGLCEEQLNQADALLQSDVR	24	FALSE
A0A287A8C7_102	sp|Q14240|IF4A2_HUMAN	80	5	1	0	1	5	148	152	888	13.4	LQMEAGLCEEQLNQADALLQSDVR	24	FALSE
A0A287A8C7_102	tr|A0A2R8Y6G6|A0A2R8Y6G6_HUMAN	57.143	7	3	0	7	13	77	83	888	13.4	LQMEAGLCEEQLNQADALLQSDVR	24	FALSE
A0A287A8C7_102	sp|Q16658|FSCN1_HUMAN	80	5	1	0	1	5	103	107	889	13.4	LQMEAGLCEEQLNQADALLQSDVR	24	FALSE
A0A287ACP7_103	sp|Q15459|SF3A1_HUMAN	100	20	0	0	1	20	512	531	1.64E-16	66.4	TQQAAQANITLQEQIEAIHK	20	TRUE
A0A287ACP7_103	tr|H7C1L2|H7C1L2_HUMAN	100	20	0	0	1	20	163	182	1.67E-16	66.4	TQQAAQANITLQEQIEAIHK	20	TRUE
A0A287ACP7_103	tr|H7C2E4|H7C2E4_HUMAN	66.667	9	3	0	10	18	192	200	0.57	22.3	TQQAAQANITLQEQIEAIHK	20	FALSE
A0A287ACP7_103	tr|H0YDN1|H0YDN1_HUMAN	83.333	6	1	0	12	17	1257	1262	4.6	19.7	TQQAAQANITLQEQIEAIHK	20	FALSE
A0A287ACP7_103	tr|H0YDN1|H0YDN1_HUMAN	83.333	6	1	0	2	7	1053	1058	134	15.5	TQQAAQANITLQEQIEAIHK	20	FALSE
A0A287ACP7_103	tr|H0YDN1|H0YDN1_HUMAN	100	4	0	0	4	7	3270	3273	362	14.2	TQQAAQANITLQEQIEAIHK	20	FALSE
A0A287ACP7_103	tr|H0YDN1|H0YDN1_HUMAN	66.667	6	2	0	6	11	904	909	971	12.9	TQQAAQANITLQEQIEAIHK	20	FALSE
A0A287ACP7_103	tr|A0A8I5KSD5|A0A8I5KSD5_HUMAN	83.333	6	1	0	12	17	1136	1141	4.6	19.7	TQQAAQANITLQEQIEAIHK	20	FALSE
A0A287ACP7_103	tr|A0A8I5KSD5|A0A8I5KSD5_HUMAN	60	10	2	1	2	9	1788	1797	25	17.6	TQQAAQANITLQEQIEAIHK	20	FALSE
A0A287ACP7_103	tr|A0A8I5KSD5|A0A8I5KSD5_HUMAN	83.333	6	1	0	2	7	932	937	134	15.5	TQQAAQANITLQEQIEAIHK	20	FALSE
A0A287ACP7_103	tr|A0A8I5KSD5|A0A8I5KSD5_HUMAN	80	5	1	0	3	7	2057	2061	362	14.2	TQQAAQANITLQEQIEAIHK	20	FALSE
A0A287ACP7_103	tr|A0A8I5KSD5|A0A8I5KSD5_HUMAN	100	4	0	0	4	7	4276	4279	362	14.2	TQQAAQANITLQEQIEAIHK	20	FALSE
A0A287ACP7_103	tr|A0A8I5KSD5|A0A8I5KSD5_HUMAN	50	10	5	0	5	14	1496	1505	504	13.8	TQQAAQANITLQEQIEAIHK	20	FALSE
A0A287ACP7_103	tr|A0A8I5KSD5|A0A8I5KSD5_HUMAN	66.667	6	2	0	6	11	783	788	971	12.9	TQQAAQANITLQEQIEAIHK	20	FALSE
A0A287ACP7_103	tr|A0A8I5KUE3|A0A8I5KUE3_HUMAN	83.333	6	1	0	12	17	1207	1212	4.6	19.7	TQQAAQANITLQEQIEAIHK	20	FALSE
A0A287ACP7_103	tr|A0A8I5KUE3|A0A8I5KUE3_HUMAN	60	10	2	1	2	9	1859	1868	25	17.6	TQQAAQANITLQEQIEAIHK	20	FALSE
A0A287ACP7_103	tr|A0A8I5KUE3|A0A8I5KUE3_HUMAN	83.333	6	1	0	2	7	1003	1008	134	15.5	TQQAAQANITLQEQIEAIHK	20	FALSE
A0A287ACP7_103	tr|A0A8I5KUE3|A0A8I5KUE3_HUMAN	80	5	1	0	3	7	2128	2132	362	14.2	TQQAAQANITLQEQIEAIHK	20	FALSE
A0A287ACP7_103	tr|A0A8I5KUE3|A0A8I5KUE3_HUMAN	100	4	0	0	4	7	4347	4350	362	14.2	TQQAAQANITLQEQIEAIHK	20	FALSE
A0A287ACP7_103	tr|A0A8I5KUE3|A0A8I5KUE3_HUMAN	50	10	5	0	5	14	1567	1576	504	13.8	TQQAAQANITLQEQIEAIHK	20	FALSE
A0A287ACP7_103	tr|A0A8I5KUE3|A0A8I5KUE3_HUMAN	66.667	6	2	0	6	11	854	859	971	12.9	TQQAAQANITLQEQIEAIHK	20	FALSE
A0A287ACP7_103	tr|A0A8I5KYZ1|A0A8I5KYZ1_HUMAN	83.333	6	1	0	12	17	1247	1252	4.6	19.7	TQQAAQANITLQEQIEAIHK	20	FALSE
A0A287ACP7_103	tr|A0A8I5KYZ1|A0A8I5KYZ1_HUMAN	60	10	2	1	2	9	1899	1908	25	17.6	TQQAAQANITLQEQIEAIHK	20	FALSE
A0A287ACP7_103	tr|A0A8I5KYZ1|A0A8I5KYZ1_HUMAN	83.333	6	1	0	2	7	1043	1048	134	15.5	TQQAAQANITLQEQIEAIHK	20	FALSE
A0A287ACP7_103	tr|A0A8I5KYZ1|A0A8I5KYZ1_HUMAN	80	5	1	0	3	7	2168	2172	362	14.2	TQQAAQANITLQEQIEAIHK	20	FALSE
A0A287ACP7_103	tr|A0A8I5KYZ1|A0A8I5KYZ1_HUMAN	100	4	0	0	4	7	4387	4390	362	14.2	TQQAAQANITLQEQIEAIHK	20	FALSE
A0A287ACP7_103	tr|A0A8I5KYZ1|A0A8I5KYZ1_HUMAN	50	10	5	0	5	14	1607	1616	504	13.8	TQQAAQANITLQEQIEAIHK	20	FALSE
A0A287ACP7_103	tr|A0A8I5KYZ1|A0A8I5KYZ1_HUMAN	66.667	6	2	0	6	11	894	899	971	12.9	TQQAAQANITLQEQIEAIHK	20	FALSE
A0A287ACP7_103	tr|E9PMV1|E9PMV1_HUMAN	83.333	6	1	0	12	17	1274	1279	4.6	19.7	TQQAAQANITLQEQIEAIHK	20	FALSE
A0A287ACP7_103	tr|E9PMV1|E9PMV1_HUMAN	60	10	2	1	2	9	1926	1935	25	17.6	TQQAAQANITLQEQIEAIHK	20	FALSE
A0A287ACP7_103	tr|E9PMV1|E9PMV1_HUMAN	83.333	6	1	0	2	7	1070	1075	134	15.5	TQQAAQANITLQEQIEAIHK	20	FALSE
A0A287ACP7_103	tr|E9PMV1|E9PMV1_HUMAN	80	5	1	0	3	7	2195	2199	362	14.2	TQQAAQANITLQEQIEAIHK	20	FALSE
A0A287ACP7_103	tr|E9PMV1|E9PMV1_HUMAN	100	4	0	0	4	7	4414	4417	362	14.2	TQQAAQANITLQEQIEAIHK	20	FALSE
A0A287ACP7_103	tr|E9PMV1|E9PMV1_HUMAN	50	10	5	0	5	14	1634	1643	504	13.8	TQQAAQANITLQEQIEAIHK	20	FALSE
A0A287ACP7_103	tr|E9PMV1|E9PMV1_HUMAN	66.667	6	2	0	6	11	921	926	971	12.9	TQQAAQANITLQEQIEAIHK	20	FALSE
A0A287ACP7_103	sp|Q15149|PLEC_HUMAN	83.333	6	1	0	12	17	1367	1372	4.6	19.7	TQQAAQANITLQEQIEAIHK	20	FALSE
A0A287ACP7_103	sp|Q15149|PLEC_HUMAN	60	10	2	1	2	9	2019	2028	25	17.6	TQQAAQANITLQEQIEAIHK	20	FALSE
A0A287ACP7_103	sp|Q15149|PLEC_HUMAN	83.333	6	1	0	2	7	1163	1168	134	15.5	TQQAAQANITLQEQIEAIHK	20	FALSE
A0A287ACP7_103	sp|Q15149|PLEC_HUMAN	80	5	1	0	3	7	2288	2292	362	14.2	TQQAAQANITLQEQIEAIHK	20	FALSE
A0A287ACP7_103	sp|Q15149|PLEC_HUMAN	100	4	0	0	4	7	4507	4510	362	14.2	TQQAAQANITLQEQIEAIHK	20	FALSE
A0A287ACP7_103	sp|Q15149|PLEC_HUMAN	50	10	5	0	5	14	1727	1736	504	13.8	TQQAAQANITLQEQIEAIHK	20	FALSE
A0A287ACP7_103	sp|Q15149|PLEC_HUMAN	66.667	6	2	0	6	11	1014	1019	971	12.9	TQQAAQANITLQEQIEAIHK	20	FALSE
A0A287ACP7_103	tr|E9PIR7|E9PIR7_HUMAN	100	5	0	0	13	17	257	261	6.3	19.3	TQQAAQANITLQEQIEAIHK	20	FALSE
A0A287ACP7_103	sp|P00390|GSHR_HUMAN	100	5	0	0	16	20	430	434	6.3	19.3	TQQAAQANITLQEQIEAIHK	20	FALSE
A0A287ACP7_103	tr|A0A182DWI3|A0A182DWI3_HUMAN	100	5	0	0	13	17	326	330	6.3	19.3	TQQAAQANITLQEQIEAIHK	20	FALSE
A0A287ACP7_103	sp|Q16881|TRXR1_HUMAN	100	5	0	0	13	17	407	411	6.4	19.3	TQQAAQANITLQEQIEAIHK	20	FALSE
A0A287ACP7_103	tr|H0YLE8|H0YLE8_HUMAN	58.333	12	5	0	8	19	877	888	6.4	19.3	TQQAAQANITLQEQIEAIHK	20	FALSE
A0A287ACP7_103	tr|H0YLE8|H0YLE8_HUMAN	80	5	1	0	9	13	353	357	49	16.8	TQQAAQANITLQEQIEAIHK	20	FALSE
A0A287ACP7_103	tr|H0YLE8|H0YLE8_HUMAN	80	5	1	0	14	18	203	207	502	13.8	TQQAAQANITLQEQIEAIHK	20	FALSE
A0A287ACP7_103	tr|A4QPB0|A4QPB0_HUMAN	58.333	12	5	0	8	19	1449	1460	6.4	19.3	TQQAAQANITLQEQIEAIHK	20	FALSE
A0A287ACP7_103	tr|A4QPB0|A4QPB0_HUMAN	80	5	1	0	9	13	925	929	49	16.8	TQQAAQANITLQEQIEAIHK	20	FALSE
A0A287ACP7_103	tr|A4QPB0|A4QPB0_HUMAN	55.556	9	4	0	1	9	292	300	362	14.2	TQQAAQANITLQEQIEAIHK	20	FALSE
A0A287ACP7_103	tr|A4QPB0|A4QPB0_HUMAN	80	5	1	0	14	18	775	779	503	13.8	TQQAAQANITLQEQIEAIHK	20	FALSE
A0A287ACP7_103	sp|P46940|IQGA1_HUMAN	58.333	12	5	0	8	19	1449	1460	6.4	19.3	TQQAAQANITLQEQIEAIHK	20	FALSE
A0A287ACP7_103	sp|P46940|IQGA1_HUMAN	80	5	1	0	9	13	925	929	49	16.8	TQQAAQANITLQEQIEAIHK	20	FALSE
A0A287ACP7_103	sp|P46940|IQGA1_HUMAN	55.556	9	4	0	1	9	292	300	362	14.2	TQQAAQANITLQEQIEAIHK	20	FALSE
A0A287ACP7_103	sp|P46940|IQGA1_HUMAN	80	5	1	0	14	18	775	779	503	13.8	TQQAAQANITLQEQIEAIHK	20	FALSE
A0A287ACP7_103	tr|E9PN50|E9PN50_HUMAN	50	14	2	1	12	20	159	172	8.8	18.9	TQQAAQANITLQEQIEAIHK	20	FALSE
A0A287ACP7_103	tr|E9PMD8|E9PMD8_HUMAN	50	14	2	1	12	20	203	216	8.8	18.9	TQQAAQANITLQEQIEAIHK	20	FALSE
A0A287ACP7_103	tr|E9PM69|E9PM69_HUMAN	50	14	2	1	12	20	154	167	8.9	18.9	TQQAAQANITLQEQIEAIHK	20	FALSE
A0A287ACP7_103	tr|R4GNH3|R4GNH3_HUMAN	50	14	2	1	12	20	180	193	8.9	18.9	TQQAAQANITLQEQIEAIHK	20	FALSE
A0A287ACP7_103	sp|P17980|PRS6A_HUMAN	50	14	2	1	12	20	196	209	8.9	18.9	TQQAAQANITLQEQIEAIHK	20	FALSE
A0A287ACP7_103	tr|Q86XU5|Q86XU5_HUMAN	71.429	7	2	0	11	17	885	891	9	18.9	TQQAAQANITLQEQIEAIHK	20	FALSE
A0A287ACP7_103	tr|Q86XU5|Q86XU5_HUMAN	80	5	1	0	11	15	1067	1071	133	15.5	TQQAAQANITLQEQIEAIHK	20	FALSE
A0A287ACP7_103	tr|Q86XU5|Q86XU5_HUMAN	100	4	0	0	2	5	3	6	186	15.1	TQQAAQANITLQEQIEAIHK	20	FALSE
A0A287ACP7_103	tr|Q86XU5|Q86XU5_HUMAN	66.667	6	2	0	12	17	320	325	698	13.4	TQQAAQANITLQEQIEAIHK	20	FALSE
A0A287ACP7_103	sp|P35579|MYH9_HUMAN	71.429	7	2	0	11	17	885	891	9	18.9	TQQAAQANITLQEQIEAIHK	20	FALSE
A0A287ACP7_103	sp|P35579|MYH9_HUMAN	80	5	1	0	11	15	1067	1071	134	15.5	TQQAAQANITLQEQIEAIHK	20	FALSE
A0A287ACP7_103	sp|P35579|MYH9_HUMAN	100	4	0	0	2	5	3	6	187	15.1	TQQAAQANITLQEQIEAIHK	20	FALSE
A0A287ACP7_103	sp|P35579|MYH9_HUMAN	66.667	6	2	0	12	17	320	325	699	13.4	TQQAAQANITLQEQIEAIHK	20	FALSE
A0A287ACP7_103	tr|A0A0U4BW16|A0A0U4BW16_HUMAN	71.429	7	2	0	11	17	888	894	9	18.9	TQQAAQANITLQEQIEAIHK	20	FALSE
A0A287ACP7_103	tr|A0A0U4BW16|A0A0U4BW16_HUMAN	50	14	7	0	4	17	315	328	25	17.6	TQQAAQANITLQEQIEAIHK	20	FALSE
A0A287ACP7_103	tr|A0A0U4BW16|A0A0U4BW16_HUMAN	80	5	1	0	11	15	1070	1074	134	15.5	TQQAAQANITLQEQIEAIHK	20	FALSE
A0A287ACP7_103	tr|A0A0U4BW16|A0A0U4BW16_HUMAN	100	4	0	0	2	5	3	6	187	15.1	TQQAAQANITLQEQIEAIHK	20	FALSE
A0A287ACP7_103	tr|A0A8I5KWT8|A0A8I5KWT8_HUMAN	71.429	7	2	0	11	17	906	912	9	18.9	TQQAAQANITLQEQIEAIHK	20	FALSE
A0A287ACP7_103	tr|A0A8I5KWT8|A0A8I5KWT8_HUMAN	80	5	1	0	11	15	1088	1092	134	15.5	TQQAAQANITLQEQIEAIHK	20	FALSE
A0A287ACP7_103	tr|A0A8I5KWT8|A0A8I5KWT8_HUMAN	100	4	0	0	2	5	3	6	187	15.1	TQQAAQANITLQEQIEAIHK	20	FALSE
A0A287ACP7_103	tr|A0A8I5KWT8|A0A8I5KWT8_HUMAN	66.667	6	2	0	12	17	320	325	699	13.4	TQQAAQANITLQEQIEAIHK	20	FALSE
A0A287ACP7_103	tr|H7C5W8|H7C5W8_HUMAN	83.333	6	1	0	13	18	42	47	12	18.5	TQQAAQANITLQEQIEAIHK	20	FALSE
A0A287ACP7_103	tr|H7C5W8|H7C5W8_HUMAN	80	5	1	0	9	13	185	189	690	13.4	TQQAAQANITLQEQIEAIHK	20	FALSE
A0A287ACP7_103	tr|Q96BG6|Q96BG6_HUMAN	83.333	6	1	0	13	18	194	199	13	18.5	TQQAAQANITLQEQIEAIHK	20	FALSE
A0A287ACP7_103	tr|Q96BG6|Q96BG6_HUMAN	75	8	2	0	13	20	308	315	35	17.2	TQQAAQANITLQEQIEAIHK	20	FALSE
A0A287ACP7_103	tr|H9KV75|H9KV75_HUMAN	83.333	6	1	0	13	18	387	392	13	18.5	TQQAAQANITLQEQIEAIHK	20	FALSE
A0A287ACP7_103	tr|H9KV75|H9KV75_HUMAN	80	5	1	0	5	9	572	576	95	15.9	TQQAAQANITLQEQIEAIHK	20	FALSE
A0A287ACP7_103	tr|H9KV75|H9KV75_HUMAN	80	5	1	0	9	13	530	534	697	13.4	TQQAAQANITLQEQIEAIHK	20	FALSE
A0A287ACP7_103	tr|A0A804HLF4|A0A804HLF4_HUMAN	83.333	6	1	0	13	18	452	457	13	18.5	TQQAAQANITLQEQIEAIHK	20	FALSE
A0A287ACP7_103	tr|A0A804HLF4|A0A804HLF4_HUMAN	80	5	1	0	5	9	576	580	95	15.9	TQQAAQANITLQEQIEAIHK	20	FALSE
A0A287ACP7_103	tr|A0A804HL31|A0A804HL31_HUMAN	83.333	6	1	0	13	18	387	392	13	18.5	TQQAAQANITLQEQIEAIHK	20	FALSE
A0A287ACP7_103	tr|A0A804HL31|A0A804HL31_HUMAN	80	5	1	0	5	9	572	576	95	15.9	TQQAAQANITLQEQIEAIHK	20	FALSE
A0A287ACP7_103	tr|A0A804HL31|A0A804HL31_HUMAN	80	5	1	0	9	13	530	534	697	13.4	TQQAAQANITLQEQIEAIHK	20	FALSE
A0A287ACP7_103	tr|A0A8V8TL71|A0A8V8TL71_HUMAN	83.333	6	1	0	13	18	424	429	13	18.5	TQQAAQANITLQEQIEAIHK	20	FALSE
A0A287ACP7_103	tr|A0A8V8TL71|A0A8V8TL71_HUMAN	75	8	2	0	13	20	538	545	35	17.2	TQQAAQANITLQEQIEAIHK	20	FALSE
A0A287ACP7_103	tr|A0A804HJU8|A0A804HJU8_HUMAN	83.333	6	1	0	13	18	412	417	13	18.5	TQQAAQANITLQEQIEAIHK	20	FALSE
A0A287ACP7_103	tr|A0A804HJU8|A0A804HJU8_HUMAN	80	5	1	0	5	9	597	601	95	15.9	TQQAAQANITLQEQIEAIHK	20	FALSE
A0A287ACP7_103	tr|A0A804HJU8|A0A804HJU8_HUMAN	80	5	1	0	9	13	555	559	697	13.4	TQQAAQANITLQEQIEAIHK	20	FALSE
A0A287ACP7_103	tr|A0A804HIN7|A0A804HIN7_HUMAN	83.333	6	1	0	13	18	421	426	13	18.5	TQQAAQANITLQEQIEAIHK	20	FALSE
A0A287ACP7_103	tr|A0A804HIN7|A0A804HIN7_HUMAN	80	5	1	0	5	9	606	610	95	15.9	TQQAAQANITLQEQIEAIHK	20	FALSE
A0A287ACP7_103	tr|A0A804HIN7|A0A804HIN7_HUMAN	80	5	1	0	9	13	564	568	697	13.4	TQQAAQANITLQEQIEAIHK	20	FALSE
A0A287ACP7_103	tr|A0A804HK61|A0A804HK61_HUMAN	83.333	6	1	0	13	18	452	457	13	18.5	TQQAAQANITLQEQIEAIHK	20	FALSE
A0A287ACP7_103	tr|A0A804HK61|A0A804HK61_HUMAN	80	5	1	0	5	9	637	641	95	15.9	TQQAAQANITLQEQIEAIHK	20	FALSE
A0A287ACP7_103	tr|A0A804HK61|A0A804HK61_HUMAN	80	5	1	0	9	13	595	599	697	13.4	TQQAAQANITLQEQIEAIHK	20	FALSE
A0A287ACP7_103	tr|A0A024R694|A0A024R694_HUMAN	83.333	6	1	0	13	18	452	457	13	18.5	TQQAAQANITLQEQIEAIHK	20	FALSE
A0A287ACP7_103	tr|A0A024R694|A0A024R694_HUMAN	80	5	1	0	5	9	637	641	95	15.9	TQQAAQANITLQEQIEAIHK	20	FALSE
A0A287ACP7_103	tr|A0A024R694|A0A024R694_HUMAN	80	5	1	0	9	13	595	599	697	13.4	TQQAAQANITLQEQIEAIHK	20	FALSE
A0A287ACP7_103	sp|P12814|ACTN1_HUMAN	83.333	6	1	0	13	18	452	457	13	18.5	TQQAAQANITLQEQIEAIHK	20	FALSE
A0A287ACP7_103	sp|P12814|ACTN1_HUMAN	80	5	1	0	5	9	637	641	95	15.9	TQQAAQANITLQEQIEAIHK	20	FALSE
A0A287ACP7_103	sp|P12814|ACTN1_HUMAN	80	5	1	0	9	13	595	599	697	13.4	TQQAAQANITLQEQIEAIHK	20	FALSE
A0A287ACP7_103	tr|A0A7I2V4Y4|A0A7I2V4Y4_HUMAN	83.333	6	1	0	13	18	460	465	13	18.5	TQQAAQANITLQEQIEAIHK	20	FALSE
A0A287ACP7_103	tr|A0A7I2V4Y4|A0A7I2V4Y4_HUMAN	80	5	1	0	5	9	645	649	95	15.9	TQQAAQANITLQEQIEAIHK	20	FALSE
A0A287ACP7_103	tr|A0A7I2V4Y4|A0A7I2V4Y4_HUMAN	80	5	1	0	9	13	603	607	697	13.4	TQQAAQANITLQEQIEAIHK	20	FALSE
A0A287ACP7_103	tr|A0A804HLD0|A0A804HLD0_HUMAN	83.333	6	1	0	13	18	452	457	13	18.5	TQQAAQANITLQEQIEAIHK	20	FALSE
A0A287ACP7_103	tr|A0A804HLD0|A0A804HLD0_HUMAN	80	5	1	0	5	9	637	641	95	15.9	TQQAAQANITLQEQIEAIHK	20	FALSE
A0A287ACP7_103	tr|A0A804HLD0|A0A804HLD0_HUMAN	80	5	1	0	9	13	595	599	697	13.4	TQQAAQANITLQEQIEAIHK	20	FALSE
A0A287ACP7_103	tr|H7C144|H7C144_HUMAN	83.333	6	1	0	13	18	471	476	13	18.5	TQQAAQANITLQEQIEAIHK	20	FALSE
A0A287ACP7_103	tr|H7C144|H7C144_HUMAN	75	8	2	0	13	20	585	592	35	17.2	TQQAAQANITLQEQIEAIHK	20	FALSE
A0A287ACP7_103	tr|F5GXS2|F5GXS2_HUMAN	83.333	6	1	0	13	18	471	476	13	18.5	TQQAAQANITLQEQIEAIHK	20	FALSE
A0A287ACP7_103	tr|F5GXS2|F5GXS2_HUMAN	75	8	2	0	13	20	585	592	35	17.2	TQQAAQANITLQEQIEAIHK	20	FALSE
A0A287ACP7_103	tr|A0A0S2Z3G9|A0A0S2Z3G9_HUMAN	83.333	6	1	0	13	18	471	476	13	18.5	TQQAAQANITLQEQIEAIHK	20	FALSE
A0A287ACP7_103	tr|A0A0S2Z3G9|A0A0S2Z3G9_HUMAN	75	8	2	0	13	20	585	592	35	17.2	TQQAAQANITLQEQIEAIHK	20	FALSE
A0A287ACP7_103	sp|O43707|ACTN4_HUMAN	83.333	6	1	0	13	18	471	476	13	18.5	TQQAAQANITLQEQIEAIHK	20	FALSE
A0A287ACP7_103	sp|O43707|ACTN4_HUMAN	75	8	2	0	13	20	585	592	35	17.2	TQQAAQANITLQEQIEAIHK	20	FALSE
A0A287ACP7_103	tr|A0A804HII9|A0A804HII9_HUMAN	83.333	6	1	0	13	18	452	457	13	18.5	TQQAAQANITLQEQIEAIHK	20	FALSE
A0A287ACP7_103	tr|A0A804HII9|A0A804HII9_HUMAN	80	5	1	0	5	9	637	641	95	15.9	TQQAAQANITLQEQIEAIHK	20	FALSE
A0A287ACP7_103	tr|A0A804HII9|A0A804HII9_HUMAN	80	5	1	0	9	13	595	599	697	13.4	TQQAAQANITLQEQIEAIHK	20	FALSE
A0A287ACP7_103	tr|A0A804HKE2|A0A804HKE2_HUMAN	83.333	6	1	0	13	18	460	465	13	18.5	TQQAAQANITLQEQIEAIHK	20	FALSE
A0A287ACP7_103	tr|A0A804HKE2|A0A804HKE2_HUMAN	80	5	1	0	5	9	645	649	95	15.9	TQQAAQANITLQEQIEAIHK	20	FALSE
A0A287ACP7_103	tr|A0A804HKE2|A0A804HKE2_HUMAN	80	5	1	0	9	13	603	607	697	13.4	TQQAAQANITLQEQIEAIHK	20	FALSE
A0A287ACP7_103	tr|C9J685|C9J685_HUMAN	66.667	9	2	1	10	17	58	66	33	17.2	TQQAAQANITLQEQIEAIHK	20	FALSE
A0A287ACP7_103	tr|A0AAG2T8U2|A0AAG2T8U2_HUMAN	75	8	2	0	13	20	21	28	34	17.2	TQQAAQANITLQEQIEAIHK	20	FALSE
A0A287ACP7_103	tr|A0AAG2T990|A0AAG2T990_HUMAN	75	8	2	0	13	20	195	202	35	17.2	TQQAAQANITLQEQIEAIHK	20	FALSE
A0A287ACP7_103	tr|Q53RF4|Q53RF4_HUMAN	66.667	9	2	1	10	17	78	86	35	17.2	TQQAAQANITLQEQIEAIHK	20	FALSE
A0A287ACP7_103	sp|Q9NQC3|RTN4_HUMAN	66.667	9	2	1	10	17	264	272	35	17.2	TQQAAQANITLQEQIEAIHK	20	FALSE
A0A287ACP7_103	tr|A0A7P0TAM4|A0A7P0TAM4_HUMAN	60	10	0	1	6	15	3538	3543	35	17.2	TQQAAQANITLQEQIEAIHK	20	FALSE
A0A287ACP7_103	tr|A0A7P0TAM4|A0A7P0TAM4_HUMAN	66.667	6	2	0	11	16	196	201	134	15.5	TQQAAQANITLQEQIEAIHK	20	FALSE
A0A287ACP7_103	tr|A0A7P0TAM4|A0A7P0TAM4_HUMAN	80	5	1	0	4	8	514	518	700	13.4	TQQAAQANITLQEQIEAIHK	20	FALSE
A0A287ACP7_103	tr|G3V1D1|G3V1D1_HUMAN	62.5	8	3	0	11	18	69	76	47	16.8	TQQAAQANITLQEQIEAIHK	20	FALSE
A0A287ACP7_103	tr|G3V192|G3V192_HUMAN	62.5	8	3	0	11	18	109	116	47	16.8	TQQAAQANITLQEQIEAIHK	20	FALSE
A0A287ACP7_103	sp|P02794|FRIH_HUMAN	62.5	8	3	0	11	18	139	146	47	16.8	TQQAAQANITLQEQIEAIHK	20	FALSE
A0A287ACP7_103	tr|Q6NZ44|Q6NZ44_HUMAN	62.5	8	3	0	11	18	139	146	47	16.8	TQQAAQANITLQEQIEAIHK	20	FALSE
A0A287ACP7_103	sp|P02794|FRIH_HUMAN	62.5	8	3	0	11	18	139	146	47	16.8	TQQAAQANITLQEQIEAIHK	20	FALSE
A0A287ACP7_103	tr|Q6NS36|Q6NS36_HUMAN	62.5	8	3	0	11	18	188	195	48	16.8	TQQAAQANITLQEQIEAIHK	20	FALSE
A0A287ACP7_103	tr|Q6P1N4|Q6P1N4_HUMAN	80	5	1	0	9	13	925	929	49	16.8	TQQAAQANITLQEQIEAIHK	20	FALSE
A0A287ACP7_103	tr|Q6P1N4|Q6P1N4_HUMAN	55.556	9	4	0	1	9	292	300	361	14.2	TQQAAQANITLQEQIEAIHK	20	FALSE
A0A287ACP7_103	tr|Q6P1N4|Q6P1N4_HUMAN	80	5	1	0	14	18	775	779	502	13.8	TQQAAQANITLQEQIEAIHK	20	FALSE
A0A287ACP7_103	tr|A0A0J9YXZ5|A0A0J9YXZ5_HUMAN	80	5	1	0	9	13	925	929	49	16.8	TQQAAQANITLQEQIEAIHK	20	FALSE
A0A287ACP7_103	tr|A0A0J9YXZ5|A0A0J9YXZ5_HUMAN	55.556	9	4	0	1	9	292	300	361	14.2	TQQAAQANITLQEQIEAIHK	20	FALSE
A0A287ACP7_103	tr|A0A0J9YXZ5|A0A0J9YXZ5_HUMAN	80	5	1	0	14	18	775	779	502	13.8	TQQAAQANITLQEQIEAIHK	20	FALSE
A0A287ACP7_103	tr|D6R9P3|D6R9P3_HUMAN	80	5	1	0	14	18	179	183	67	16.3	TQQAAQANITLQEQIEAIHK	20	FALSE
A0A287ACP7_103	tr|D6RD18|D6RD18_HUMAN	80	5	1	0	14	18	179	183	67	16.3	TQQAAQANITLQEQIEAIHK	20	FALSE
A0A287ACP7_103	tr|D6RBZ0|D6RBZ0_HUMAN	80	5	1	0	14	18	179	183	67	16.3	TQQAAQANITLQEQIEAIHK	20	FALSE
A0A287ACP7_103	sp|Q99729|ROAA_HUMAN	80	5	1	0	14	18	179	183	67	16.3	TQQAAQANITLQEQIEAIHK	20	FALSE
A0A287ACP7_103	tr|F8VQ14|F8VQ14_HUMAN	100	4	0	0	16	19	197	200	68	16.3	TQQAAQANITLQEQIEAIHK	20	FALSE
A0A287ACP7_103	sp|P08729|K2C7_HUMAN	100	4	0	0	11	14	126	129	68	16.3	TQQAAQANITLQEQIEAIHK	20	FALSE
A0A287ACP7_103	sp|P08729|K2C7_HUMAN	66.667	6	2	0	12	17	354	359	95	15.9	TQQAAQANITLQEQIEAIHK	20	FALSE
A0A287ACP7_103	sp|P08729|K2C7_HUMAN	80	5	1	0	11	15	236	240	258	14.6	TQQAAQANITLQEQIEAIHK	20	FALSE
A0A287ACP7_103	tr|F5GWF6|F5GWF6_HUMAN	100	4	0	0	16	19	197	200	68	16.3	TQQAAQANITLQEQIEAIHK	20	FALSE
A0A287ACP7_103	tr|V9HW96|V9HW96_HUMAN	100	4	0	0	16	19	197	200	68	16.3	TQQAAQANITLQEQIEAIHK	20	FALSE
A0A287ACP7_103	sp|P78371|TCPB_HUMAN	100	4	0	0	16	19	197	200	68	16.3	TQQAAQANITLQEQIEAIHK	20	FALSE
A0A287ACP7_103	tr|H7C5R1|H7C5R1_HUMAN	100	4	0	0	11	14	541	544	68	16.3	TQQAAQANITLQEQIEAIHK	20	FALSE
A0A287ACP7_103	tr|E9PFZ2|E9PFZ2_HUMAN	100	4	0	0	11	14	687	690	68	16.3	TQQAAQANITLQEQIEAIHK	20	FALSE
A0A287ACP7_103	tr|E9PFZ2|E9PFZ2_HUMAN	57.143	7	3	0	6	12	51	57	361	14.2	TQQAAQANITLQEQIEAIHK	20	FALSE
A0A287ACP7_103	tr|A5PL27|A5PL27_HUMAN	100	4	0	0	11	14	758	761	68	16.3	TQQAAQANITLQEQIEAIHK	20	FALSE
A0A287ACP7_103	tr|A5PL27|A5PL27_HUMAN	57.143	7	3	0	6	12	51	57	361	14.2	TQQAAQANITLQEQIEAIHK	20	FALSE
A0A287ACP7_103	sp|P00450|CERU_HUMAN	100	4	0	0	11	14	758	761	68	16.3	TQQAAQANITLQEQIEAIHK	20	FALSE
A0A287ACP7_103	sp|P00450|CERU_HUMAN	57.143	7	3	0	6	12	51	57	361	14.2	TQQAAQANITLQEQIEAIHK	20	FALSE
A0A287ACP7_103	tr|A0A7P0T825|A0A7P0T825_HUMAN	50	14	3	1	6	19	3538	3547	69	16.3	TQQAAQANITLQEQIEAIHK	20	FALSE
A0A287ACP7_103	tr|A0A7P0T825|A0A7P0T825_HUMAN	66.667	6	2	0	11	16	196	201	134	15.5	TQQAAQANITLQEQIEAIHK	20	FALSE
A0A287ACP7_103	tr|A0A7P0T825|A0A7P0T825_HUMAN	80	5	1	0	4	8	514	518	700	13.4	TQQAAQANITLQEQIEAIHK	20	FALSE
A0A287ACP7_103	tr|A4QMW8|A4QMW8_HUMAN	66.667	9	0	1	3	8	56	64	92	15.9	TQQAAQANITLQEQIEAIHK	20	FALSE
A0A287ACP7_103	tr|E7ESE2|E7ESE2_HUMAN	100	4	0	0	8	11	89	92	93	15.9	TQQAAQANITLQEQIEAIHK	20	FALSE
A0A287ACP7_103	tr|H0YJ11|H0YJ11_HUMAN	80	5	1	0	5	9	77	81	93	15.9	TQQAAQANITLQEQIEAIHK	20	FALSE
A0A287ACP7_103	tr|E9PCW0|E9PCW0_HUMAN	100	4	0	0	8	11	89	92	93	15.9	TQQAAQANITLQEQIEAIHK	20	FALSE
A0A287ACP7_103	tr|C9JZ20|C9JZ20_HUMAN	100	4	0	0	8	11	35	38	93	15.9	TQQAAQANITLQEQIEAIHK	20	FALSE
A0A287ACP7_103	tr|B0YJC5|B0YJC5_HUMAN	66.667	6	2	0	11	16	63	68	94	15.9	TQQAAQANITLQEQIEAIHK	20	FALSE
A0A287ACP7_103	tr|A0A8I5KS71|A0A8I5KS71_HUMAN	83.333	6	1	0	13	18	40	45	94	15.9	TQQAAQANITLQEQIEAIHK	20	FALSE
A0A287ACP7_103	tr|A0A8I5KS71|A0A8I5KS71_HUMAN	71.429	7	2	0	12	18	42	48	131	15.5	TQQAAQANITLQEQIEAIHK	20	FALSE
A0A287ACP7_103	sp|P28066|PSA5_HUMAN	100	4	0	0	15	18	28	31	94	15.9	TQQAAQANITLQEQIEAIHK	20	FALSE
A0A287ACP7_103	tr|C9JW96|C9JW96_HUMAN	100	4	0	0	8	11	89	92	94	15.9	TQQAAQANITLQEQIEAIHK	20	FALSE
A0A287ACP7_103	tr|H0YJW3|H0YJW3_HUMAN	80	5	1	0	5	9	23	27	94	15.9	TQQAAQANITLQEQIEAIHK	20	FALSE
A0A287ACP7_103	tr|A0A8J8YYJ1|A0A8J8YYJ1_HUMAN	83.333	6	1	0	13	18	16	21	94	15.9	TQQAAQANITLQEQIEAIHK	20	FALSE
A0A287ACP7_103	tr|A0A8J8YYJ1|A0A8J8YYJ1_HUMAN	71.429	7	2	0	12	18	18	24	131	15.5	TQQAAQANITLQEQIEAIHK	20	FALSE
A0A287ACP7_103	tr|Q8WU01|Q8WU01_HUMAN	100	4	0	0	8	11	233	236	94	15.9	TQQAAQANITLQEQIEAIHK	20	FALSE
A0A287ACP7_103	tr|Q6FHP5|Q6FHP5_HUMAN	100	4	0	0	8	11	89	92	94	15.9	TQQAAQANITLQEQIEAIHK	20	FALSE
A0A287ACP7_103	tr|A8K401|A8K401_HUMAN	100	4	0	0	8	11	89	92	94	15.9	TQQAAQANITLQEQIEAIHK	20	FALSE
A0A287ACP7_103	sp|P35232|PHB1_HUMAN	100	4	0	0	8	11	89	92	94	15.9	TQQAAQANITLQEQIEAIHK	20	FALSE
A0A287ACP7_103	sp|P35232|PHB1_HUMAN	100	4	0	0	8	11	89	92	94	15.9	TQQAAQANITLQEQIEAIHK	20	FALSE
A0A287ACP7_103	tr|Q5VXV3|Q5VXV3_HUMAN	83.333	6	1	0	13	18	40	45	94	15.9	TQQAAQANITLQEQIEAIHK	20	FALSE
A0A287ACP7_103	tr|Q5VXV3|Q5VXV3_HUMAN	71.429	7	2	0	12	18	42	48	131	15.5	TQQAAQANITLQEQIEAIHK	20	FALSE
A0A287ACP7_103	sp|Q01105|SET_HUMAN	83.333	6	1	0	13	18	40	45	94	15.9	TQQAAQANITLQEQIEAIHK	20	FALSE
A0A287ACP7_103	sp|Q01105|SET_HUMAN	71.429	7	2	0	12	18	42	48	131	15.5	TQQAAQANITLQEQIEAIHK	20	FALSE
A0A287ACP7_103	tr|A0A0C4DFV9|A0A0C4DFV9_HUMAN	83.333	6	1	0	13	18	27	32	94	15.9	TQQAAQANITLQEQIEAIHK	20	FALSE
A0A287ACP7_103	tr|A0A0C4DFV9|A0A0C4DFV9_HUMAN	71.429	7	2	0	12	18	29	35	132	15.5	TQQAAQANITLQEQIEAIHK	20	FALSE
A0A287ACP7_103	tr|A1L0V1|A1L0V1_HUMAN	80	5	1	0	5	9	32	36	94	15.9	TQQAAQANITLQEQIEAIHK	20	FALSE
A0A287ACP7_103	tr|A0A2R8Y688|A0A2R8Y688_HUMAN	100	4	0	0	10	13	112	115	94	15.9	TQQAAQANITLQEQIEAIHK	20	FALSE
A0A287ACP7_103	tr|B0YJC4|B0YJC4_HUMAN	66.667	6	2	0	11	16	245	250	95	15.9	TQQAAQANITLQEQIEAIHK	20	FALSE
A0A287ACP7_103	tr|A0A2R8Y6G6|A0A2R8Y6G6_HUMAN	66.667	9	0	1	3	8	355	363	95	15.9	TQQAAQANITLQEQIEAIHK	20	FALSE
A0A287ACP7_103	sp|P06733|ENOA_HUMAN	66.667	9	0	1	3	8	355	363	95	15.9	TQQAAQANITLQEQIEAIHK	20	FALSE
A0A287ACP7_103	tr|V9HWE1|V9HWE1_HUMAN	66.667	6	2	0	11	16	245	250	95	15.9	TQQAAQANITLQEQIEAIHK	20	FALSE
A0A287ACP7_103	sp|P08670|VIME_HUMAN	66.667	6	2	0	11	16	245	250	95	15.9	TQQAAQANITLQEQIEAIHK	20	FALSE
A0A287ACP7_103	tr|A0A2R8YG21|A0A2R8YG21_HUMAN	100	4	0	0	10	13	112	115	95	15.9	TQQAAQANITLQEQIEAIHK	20	FALSE
A0A287ACP7_103	tr|B3KM80|B3KM80_HUMAN	100	4	0	0	10	13	327	330	95	15.9	TQQAAQANITLQEQIEAIHK	20	FALSE
A0A287ACP7_103	tr|A0A7I2V349|A0A7I2V349_HUMAN	100	4	0	0	10	13	501	504	95	15.9	TQQAAQANITLQEQIEAIHK	20	FALSE
A0A287ACP7_103	tr|A0A7I2V506|A0A7I2V506_HUMAN	100	4	0	0	10	13	501	504	95	15.9	TQQAAQANITLQEQIEAIHK	20	FALSE
A0A287ACP7_103	tr|A0A7I2V699|A0A7I2V699_HUMAN	100	4	0	0	10	13	407	410	95	15.9	TQQAAQANITLQEQIEAIHK	20	FALSE
A0A287ACP7_103	tr|E9PNG3|E9PNG3_HUMAN	100	4	0	0	8	11	582	585	95	15.9	TQQAAQANITLQEQIEAIHK	20	FALSE
A0A287ACP7_103	tr|A0A7I2V2U7|A0A7I2V2U7_HUMAN	100	4	0	0	10	13	501	504	95	15.9	TQQAAQANITLQEQIEAIHK	20	FALSE
A0A287ACP7_103	tr|A0A8I5QJA6|A0A8I5QJA6_HUMAN	100	4	0	0	8	11	626	629	95	15.9	TQQAAQANITLQEQIEAIHK	20	FALSE
A0A287ACP7_103	tr|E9PLT0|E9PLT0_HUMAN	100	4	0	0	8	11	629	632	95	15.9	TQQAAQANITLQEQIEAIHK	20	FALSE
A0A287ACP7_103	tr|A0A7I2V5M5|A0A7I2V5M5_HUMAN	100	4	0	0	10	13	501	504	95	15.9	TQQAAQANITLQEQIEAIHK	20	FALSE
A0A287ACP7_103	tr|A0A7I2V428|A0A7I2V428_HUMAN	100	4	0	0	10	13	501	504	95	15.9	TQQAAQANITLQEQIEAIHK	20	FALSE
A0A287ACP7_103	tr|C9JLB1|C9JLB1_HUMAN	100	4	0	0	10	13	485	488	95	15.9	TQQAAQANITLQEQIEAIHK	20	FALSE
A0A287ACP7_103	tr|A0A7I2V3F3|A0A7I2V3F3_HUMAN	100	4	0	0	10	13	486	489	95	15.9	TQQAAQANITLQEQIEAIHK	20	FALSE
A0A287ACP7_103	tr|A0A8I5KPC0|A0A8I5KPC0_HUMAN	100	4	0	0	8	11	657	660	95	15.9	TQQAAQANITLQEQIEAIHK	20	FALSE
A0A287ACP7_103	sp|P19338|NUCL_HUMAN	100	4	0	0	10	13	501	504	95	15.9	TQQAAQANITLQEQIEAIHK	20	FALSE
A0A287ACP7_103	tr|A0A8I5KXH5|A0A8I5KXH5_HUMAN	100	4	0	0	8	11	681	684	95	15.9	TQQAAQANITLQEQIEAIHK	20	FALSE
A0A287ACP7_103	tr|A0A2R8Y4F5|A0A2R8Y4F5_HUMAN	100	4	0	0	10	13	112	115	95	15.9	TQQAAQANITLQEQIEAIHK	20	FALSE
A0A287ACP7_103	tr|H7BY16|H7BY16_HUMAN	100	4	0	0	10	13	525	528	95	15.9	TQQAAQANITLQEQIEAIHK	20	FALSE
A0A287ACP7_103	tr|A0A8I5KPJ6|A0A8I5KPJ6_HUMAN	100	4	0	0	8	11	712	715	95	15.9	TQQAAQANITLQEQIEAIHK	20	FALSE
A0A287ACP7_103	tr|A0A8I5KV85|A0A8I5KV85_HUMAN	100	4	0	0	8	11	721	724	95	15.9	TQQAAQANITLQEQIEAIHK	20	FALSE
A0A287ACP7_103	sp|P40939|ECHA_HUMAN	100	4	0	0	10	13	112	115	95	15.9	TQQAAQANITLQEQIEAIHK	20	FALSE
A0A287ACP7_103	sp|P40939|ECHA_HUMAN	100	4	0	0	10	13	112	115	95	15.9	TQQAAQANITLQEQIEAIHK	20	FALSE
A0A287ACP7_103	tr|A0A8I5QKX0|A0A8I5QKX0_HUMAN	100	4	0	0	8	11	727	730	95	15.9	TQQAAQANITLQEQIEAIHK	20	FALSE
A0A287ACP7_103	tr|A0A8I5KW72|A0A8I5KW72_HUMAN	100	4	0	0	8	11	744	747	95	15.9	TQQAAQANITLQEQIEAIHK	20	FALSE
A0A287ACP7_103	tr|H0YFD6|H0YFD6_HUMAN	100	4	0	0	10	13	112	115	95	15.9	TQQAAQANITLQEQIEAIHK	20	FALSE
A0A287ACP7_103	sp|O75534|CSDE1_HUMAN	100	4	0	0	8	11	759	762	95	15.9	TQQAAQANITLQEQIEAIHK	20	FALSE
A0A287ACP7_103	tr|A0A2R8YFZ7|A0A2R8YFZ7_HUMAN	100	4	0	0	6	9	3538	3541	96	15.9	TQQAAQANITLQEQIEAIHK	20	FALSE
A0A287ACP7_103	tr|A0A2R8YFZ7|A0A2R8YFZ7_HUMAN	66.667	6	2	0	11	16	196	201	134	15.5	TQQAAQANITLQEQIEAIHK	20	FALSE
A0A287ACP7_103	tr|A0A2R8YFZ7|A0A2R8YFZ7_HUMAN	80	5	1	0	4	8	514	518	700	13.4	TQQAAQANITLQEQIEAIHK	20	FALSE
A0A287ACP7_103	tr|A0A7P0T8W5|A0A7P0T8W5_HUMAN	100	4	0	0	6	9	3538	3541	96	15.9	TQQAAQANITLQEQIEAIHK	20	FALSE
A0A287ACP7_103	tr|A0A7P0T8W5|A0A7P0T8W5_HUMAN	66.667	6	2	0	11	16	196	201	134	15.5	TQQAAQANITLQEQIEAIHK	20	FALSE
A0A287ACP7_103	tr|A0A7P0T8W5|A0A7P0T8W5_HUMAN	80	5	1	0	4	8	514	518	700	13.4	TQQAAQANITLQEQIEAIHK	20	FALSE
A0A287ACP7_103	tr|A0A7P0T9F1|A0A7P0T9F1_HUMAN	100	4	0	0	6	9	3538	3541	96	15.9	TQQAAQANITLQEQIEAIHK	20	FALSE
A0A287ACP7_103	tr|A0A7P0T9F1|A0A7P0T9F1_HUMAN	66.667	6	2	0	11	16	196	201	134	15.5	TQQAAQANITLQEQIEAIHK	20	FALSE
A0A287ACP7_103	tr|A0A7P0T9F1|A0A7P0T9F1_HUMAN	80	5	1	0	4	8	514	518	700	13.4	TQQAAQANITLQEQIEAIHK	20	FALSE
A0A287ACP7_103	tr|A0A7P0T9K2|A0A7P0T9K2_HUMAN	100	4	0	0	6	9	3538	3541	96	15.9	TQQAAQANITLQEQIEAIHK	20	FALSE
A0A287ACP7_103	tr|A0A7P0T9K2|A0A7P0T9K2_HUMAN	66.667	6	2	0	11	16	196	201	134	15.5	TQQAAQANITLQEQIEAIHK	20	FALSE
A0A287ACP7_103	tr|A0A7P0T9K2|A0A7P0T9K2_HUMAN	80	5	1	0	4	8	514	518	700	13.4	TQQAAQANITLQEQIEAIHK	20	FALSE
A0A287ACP7_103	tr|A0A2R8Y6H2|A0A2R8Y6H2_HUMAN	100	4	0	0	6	9	3538	3541	96	15.9	TQQAAQANITLQEQIEAIHK	20	FALSE
A0A287ACP7_103	tr|A0A2R8Y6H2|A0A2R8Y6H2_HUMAN	66.667	6	2	0	11	16	196	201	134	15.5	TQQAAQANITLQEQIEAIHK	20	FALSE
A0A287ACP7_103	tr|A0A2R8Y6H2|A0A2R8Y6H2_HUMAN	80	5	1	0	4	8	514	518	700	13.4	TQQAAQANITLQEQIEAIHK	20	FALSE
A0A287ACP7_103	tr|A0A7P0TB75|A0A7P0TB75_HUMAN	100	4	0	0	6	9	3538	3541	96	15.9	TQQAAQANITLQEQIEAIHK	20	FALSE
A0A287ACP7_103	tr|A0A7P0TB75|A0A7P0TB75_HUMAN	66.667	6	2	0	11	16	196	201	134	15.5	TQQAAQANITLQEQIEAIHK	20	FALSE
A0A287ACP7_103	tr|A0A7P0TB75|A0A7P0TB75_HUMAN	66.667	6	2	0	13	18	3930	3935	260	14.6	TQQAAQANITLQEQIEAIHK	20	FALSE
A0A287ACP7_103	tr|A0A7P0TB75|A0A7P0TB75_HUMAN	80	5	1	0	4	8	514	518	700	13.4	TQQAAQANITLQEQIEAIHK	20	FALSE
A0A287ACP7_103	tr|A0A7P0TAF3|A0A7P0TAF3_HUMAN	100	4	0	0	6	9	3538	3541	96	15.9	TQQAAQANITLQEQIEAIHK	20	FALSE
A0A287ACP7_103	tr|A0A7P0TAF3|A0A7P0TAF3_HUMAN	66.667	6	2	0	11	16	196	201	134	15.5	TQQAAQANITLQEQIEAIHK	20	FALSE
A0A287ACP7_103	tr|A0A7P0TAF3|A0A7P0TAF3_HUMAN	66.667	6	2	0	13	18	3930	3935	260	14.6	TQQAAQANITLQEQIEAIHK	20	FALSE
A0A287ACP7_103	tr|A0A7P0TAF3|A0A7P0TAF3_HUMAN	80	5	1	0	4	8	514	518	700	13.4	TQQAAQANITLQEQIEAIHK	20	FALSE
A0A287ACP7_103	tr|A0A7P0TBJ7|A0A7P0TBJ7_HUMAN	100	4	0	0	6	9	3538	3541	96	15.9	TQQAAQANITLQEQIEAIHK	20	FALSE
A0A287ACP7_103	tr|A0A7P0TBJ7|A0A7P0TBJ7_HUMAN	66.667	6	2	0	11	16	196	201	134	15.5	TQQAAQANITLQEQIEAIHK	20	FALSE
A0A287ACP7_103	tr|A0A7P0TBJ7|A0A7P0TBJ7_HUMAN	66.667	6	2	0	13	18	3930	3935	260	14.6	TQQAAQANITLQEQIEAIHK	20	FALSE
A0A287ACP7_103	tr|A0A7P0TBJ7|A0A7P0TBJ7_HUMAN	80	5	1	0	4	8	514	518	700	13.4	TQQAAQANITLQEQIEAIHK	20	FALSE
A0A287ACP7_103	tr|A0A7P0T8N2|A0A7P0T8N2_HUMAN	100	4	0	0	6	9	3538	3541	96	15.9	TQQAAQANITLQEQIEAIHK	20	FALSE
A0A287ACP7_103	tr|A0A7P0T8N2|A0A7P0T8N2_HUMAN	66.667	6	2	0	11	16	196	201	134	15.5	TQQAAQANITLQEQIEAIHK	20	FALSE
A0A287ACP7_103	tr|A0A7P0T8N2|A0A7P0T8N2_HUMAN	66.667	6	2	0	13	18	3930	3935	260	14.6	TQQAAQANITLQEQIEAIHK	20	FALSE
A0A287ACP7_103	tr|A0A7P0T8N2|A0A7P0T8N2_HUMAN	80	5	1	0	4	8	514	518	700	13.4	TQQAAQANITLQEQIEAIHK	20	FALSE
A0A287ACP7_103	tr|A0A7P0T916|A0A7P0T916_HUMAN	100	4	0	0	6	9	3538	3541	96	15.9	TQQAAQANITLQEQIEAIHK	20	FALSE
A0A287ACP7_103	tr|A0A7P0T916|A0A7P0T916_HUMAN	66.667	6	2	0	11	16	196	201	134	15.5	TQQAAQANITLQEQIEAIHK	20	FALSE
A0A287ACP7_103	tr|A0A7P0T916|A0A7P0T916_HUMAN	66.667	6	2	0	13	18	3930	3935	260	14.6	TQQAAQANITLQEQIEAIHK	20	FALSE
A0A287ACP7_103	tr|A0A7P0T916|A0A7P0T916_HUMAN	80	5	1	0	4	8	514	518	700	13.4	TQQAAQANITLQEQIEAIHK	20	FALSE
A0A287ACP7_103	tr|A0A7P0T7V5|A0A7P0T7V5_HUMAN	100	4	0	0	6	9	3538	3541	96	15.9	TQQAAQANITLQEQIEAIHK	20	FALSE
A0A287ACP7_103	tr|A0A7P0T7V5|A0A7P0T7V5_HUMAN	66.667	6	2	0	11	16	196	201	134	15.5	TQQAAQANITLQEQIEAIHK	20	FALSE
A0A287ACP7_103	tr|A0A7P0T7V5|A0A7P0T7V5_HUMAN	66.667	6	2	0	13	18	3930	3935	260	14.6	TQQAAQANITLQEQIEAIHK	20	FALSE
A0A287ACP7_103	tr|A0A7P0T7V5|A0A7P0T7V5_HUMAN	80	5	1	0	4	8	514	518	700	13.4	TQQAAQANITLQEQIEAIHK	20	FALSE
A0A287ACP7_103	tr|A0A7P0TAW9|A0A7P0TAW9_HUMAN	100	4	0	0	6	9	3538	3541	96	15.9	TQQAAQANITLQEQIEAIHK	20	FALSE
A0A287ACP7_103	tr|A0A7P0TAW9|A0A7P0TAW9_HUMAN	66.667	6	2	0	11	16	196	201	134	15.5	TQQAAQANITLQEQIEAIHK	20	FALSE
A0A287ACP7_103	tr|A0A7P0TAW9|A0A7P0TAW9_HUMAN	66.667	6	2	0	13	18	3930	3935	260	14.6	TQQAAQANITLQEQIEAIHK	20	FALSE
A0A287ACP7_103	tr|A0A7P0TAW9|A0A7P0TAW9_HUMAN	80	5	1	0	4	8	514	518	700	13.4	TQQAAQANITLQEQIEAIHK	20	FALSE
A0A287ACP7_103	tr|A0A7P0T9R4|A0A7P0T9R4_HUMAN	100	4	0	0	6	9	3538	3541	96	15.9	TQQAAQANITLQEQIEAIHK	20	FALSE
A0A287ACP7_103	tr|A0A7P0T9R4|A0A7P0T9R4_HUMAN	66.667	6	2	0	11	16	196	201	134	15.5	TQQAAQANITLQEQIEAIHK	20	FALSE
A0A287ACP7_103	tr|A0A7P0T9R4|A0A7P0T9R4_HUMAN	66.667	6	2	0	13	18	3930	3935	260	14.6	TQQAAQANITLQEQIEAIHK	20	FALSE
A0A287ACP7_103	tr|A0A7P0T9R4|A0A7P0T9R4_HUMAN	80	5	1	0	4	8	514	518	700	13.4	TQQAAQANITLQEQIEAIHK	20	FALSE
A0A287ACP7_103	tr|A0A2R8Y706|A0A2R8Y706_HUMAN	100	4	0	0	6	9	3538	3541	96	15.9	TQQAAQANITLQEQIEAIHK	20	FALSE
A0A287ACP7_103	tr|A0A2R8Y706|A0A2R8Y706_HUMAN	66.667	6	2	0	11	16	196	201	134	15.5	TQQAAQANITLQEQIEAIHK	20	FALSE
A0A287ACP7_103	tr|A0A2R8Y706|A0A2R8Y706_HUMAN	66.667	9	2	1	1	8	4475	4483	134	15.5	TQQAAQANITLQEQIEAIHK	20	FALSE
A0A287ACP7_103	tr|A0A2R8Y706|A0A2R8Y706_HUMAN	66.667	6	2	0	13	18	3881	3886	260	14.6	TQQAAQANITLQEQIEAIHK	20	FALSE
A0A287ACP7_103	tr|A0A2R8Y706|A0A2R8Y706_HUMAN	80	5	1	0	4	8	514	518	700	13.4	TQQAAQANITLQEQIEAIHK	20	FALSE
A0A287ACP7_103	tr|A0A2R8Y5T0|A0A2R8Y5T0_HUMAN	100	4	0	0	6	9	3538	3541	96	15.9	TQQAAQANITLQEQIEAIHK	20	FALSE
A0A287ACP7_103	tr|A0A2R8Y5T0|A0A2R8Y5T0_HUMAN	66.667	6	2	0	11	16	196	201	134	15.5	TQQAAQANITLQEQIEAIHK	20	FALSE
A0A287ACP7_103	tr|A0A2R8Y5T0|A0A2R8Y5T0_HUMAN	66.667	9	2	1	1	8	4524	4532	134	15.5	TQQAAQANITLQEQIEAIHK	20	FALSE
A0A287ACP7_103	tr|A0A2R8Y5T0|A0A2R8Y5T0_HUMAN	66.667	6	2	0	13	18	3930	3935	260	14.6	TQQAAQANITLQEQIEAIHK	20	FALSE
A0A287ACP7_103	tr|A0A2R8Y5T0|A0A2R8Y5T0_HUMAN	80	5	1	0	4	8	514	518	700	13.4	TQQAAQANITLQEQIEAIHK	20	FALSE
A0A287ACP7_103	tr|A0A7P0TA13|A0A7P0TA13_HUMAN	100	4	0	0	6	9	3538	3541	96	15.9	TQQAAQANITLQEQIEAIHK	20	FALSE
A0A287ACP7_103	tr|A0A7P0TA13|A0A7P0TA13_HUMAN	66.667	6	2	0	11	16	196	201	134	15.5	TQQAAQANITLQEQIEAIHK	20	FALSE
A0A287ACP7_103	tr|A0A7P0TA13|A0A7P0TA13_HUMAN	66.667	9	2	1	1	8	4524	4532	134	15.5	TQQAAQANITLQEQIEAIHK	20	FALSE
A0A287ACP7_103	tr|A0A7P0TA13|A0A7P0TA13_HUMAN	66.667	6	2	0	13	18	3930	3935	260	14.6	TQQAAQANITLQEQIEAIHK	20	FALSE
A0A287ACP7_103	tr|A0A7P0TA13|A0A7P0TA13_HUMAN	80	5	1	0	4	8	514	518	700	13.4	TQQAAQANITLQEQIEAIHK	20	FALSE
A0A287ACP7_103	sp|Q14204|DYHC1_HUMAN	100	4	0	0	6	9	3538	3541	96	15.9	TQQAAQANITLQEQIEAIHK	20	FALSE
A0A287ACP7_103	sp|Q14204|DYHC1_HUMAN	66.667	6	2	0	11	16	196	201	134	15.5	TQQAAQANITLQEQIEAIHK	20	FALSE
A0A287ACP7_103	sp|Q14204|DYHC1_HUMAN	66.667	9	2	1	1	8	4524	4532	134	15.5	TQQAAQANITLQEQIEAIHK	20	FALSE
A0A287ACP7_103	sp|Q14204|DYHC1_HUMAN	66.667	6	2	0	13	18	3930	3935	260	14.6	TQQAAQANITLQEQIEAIHK	20	FALSE
A0A287ACP7_103	sp|Q14204|DYHC1_HUMAN	80	5	1	0	4	8	514	518	700	13.4	TQQAAQANITLQEQIEAIHK	20	FALSE
A0A287ACP7_103	tr|A0A7P0T9C4|A0A7P0T9C4_HUMAN	100	4	0	0	6	9	3538	3541	96	15.9	TQQAAQANITLQEQIEAIHK	20	FALSE
A0A287ACP7_103	tr|A0A7P0T9C4|A0A7P0T9C4_HUMAN	66.667	6	2	0	11	16	196	201	134	15.5	TQQAAQANITLQEQIEAIHK	20	FALSE
A0A287ACP7_103	tr|A0A7P0T9C4|A0A7P0T9C4_HUMAN	66.667	9	2	1	1	8	4524	4532	134	15.5	TQQAAQANITLQEQIEAIHK	20	FALSE
A0A287ACP7_103	tr|A0A7P0T9C4|A0A7P0T9C4_HUMAN	66.667	6	2	0	13	18	3930	3935	260	14.6	TQQAAQANITLQEQIEAIHK	20	FALSE
A0A287ACP7_103	tr|A0A7P0T9C4|A0A7P0T9C4_HUMAN	80	5	1	0	4	8	514	518	700	13.4	TQQAAQANITLQEQIEAIHK	20	FALSE
A0A287ACP7_103	tr|I6L965|I6L965_HUMAN	80	5	1	0	11	15	166	170	132	15.5	TQQAAQANITLQEQIEAIHK	20	FALSE
A0A287ACP7_103	tr|F8VZY9|F8VZY9_HUMAN	80	5	1	0	11	15	224	228	132	15.5	TQQAAQANITLQEQIEAIHK	20	FALSE
A0A287ACP7_103	sp|P05783|K1C18_HUMAN	80	5	1	0	11	15	224	228	132	15.5	TQQAAQANITLQEQIEAIHK	20	FALSE
A0A287ACP7_103	tr|A0A7P0TBC9|A0A7P0TBC9_HUMAN	66.667	6	2	0	11	16	196	201	133	15.5	TQQAAQANITLQEQIEAIHK	20	FALSE
A0A287ACP7_103	tr|A0A7P0TBC9|A0A7P0TBC9_HUMAN	80	5	1	0	4	8	514	518	698	13.4	TQQAAQANITLQEQIEAIHK	20	FALSE
A0A287ACP7_103	tr|A0A7P0T9Y3|A0A7P0T9Y3_HUMAN	66.667	6	2	0	11	16	196	201	133	15.5	TQQAAQANITLQEQIEAIHK	20	FALSE
A0A287ACP7_103	tr|A0A7P0T9Y3|A0A7P0T9Y3_HUMAN	80	5	1	0	4	8	514	518	698	13.4	TQQAAQANITLQEQIEAIHK	20	FALSE
A0A287ACP7_103	tr|A0A7P0T934|A0A7P0T934_HUMAN	66.667	6	2	0	11	16	196	201	134	15.5	TQQAAQANITLQEQIEAIHK	20	FALSE
A0A287ACP7_103	tr|A0A7P0T934|A0A7P0T934_HUMAN	80	5	1	0	4	8	514	518	699	13.4	TQQAAQANITLQEQIEAIHK	20	FALSE
A0A287ACP7_103	tr|A0A7P0T9S3|A0A7P0T9S3_HUMAN	66.667	6	2	0	11	16	196	201	134	15.5	TQQAAQANITLQEQIEAIHK	20	FALSE
A0A287ACP7_103	tr|A0A7P0T9S3|A0A7P0T9S3_HUMAN	80	5	1	0	4	8	514	518	699	13.4	TQQAAQANITLQEQIEAIHK	20	FALSE
A0A287ACP7_103	tr|A0A2R8YGC7|A0A2R8YGC7_HUMAN	66.667	6	2	0	11	16	196	201	134	15.5	TQQAAQANITLQEQIEAIHK	20	FALSE
A0A287ACP7_103	tr|A0A2R8YGC7|A0A2R8YGC7_HUMAN	80	5	1	0	4	8	514	518	699	13.4	TQQAAQANITLQEQIEAIHK	20	FALSE
A0A287ACP7_103	tr|A0A7P0T942|A0A7P0T942_HUMAN	66.667	6	2	0	11	16	196	201	134	15.5	TQQAAQANITLQEQIEAIHK	20	FALSE
A0A287ACP7_103	tr|A0A7P0T942|A0A7P0T942_HUMAN	80	5	1	0	4	8	514	518	699	13.4	TQQAAQANITLQEQIEAIHK	20	FALSE
A0A287ACP7_103	tr|A0A804HHY6|A0A804HHY6_HUMAN	66.667	6	2	0	11	16	196	201	134	15.5	TQQAAQANITLQEQIEAIHK	20	FALSE
A0A287ACP7_103	tr|A0A804HHY6|A0A804HHY6_HUMAN	80	5	1	0	4	8	514	518	699	13.4	TQQAAQANITLQEQIEAIHK	20	FALSE
A0A287ACP7_103	tr|A0A7P0T990|A0A7P0T990_HUMAN	66.667	6	2	0	11	16	196	201	134	15.5	TQQAAQANITLQEQIEAIHK	20	FALSE
A0A287ACP7_103	tr|A0A7P0T990|A0A7P0T990_HUMAN	80	5	1	0	4	8	514	518	699	13.4	TQQAAQANITLQEQIEAIHK	20	FALSE
A0A287ACP7_103	tr|A0A7P0TAV5|A0A7P0TAV5_HUMAN	66.667	6	2	0	11	16	196	201	134	15.5	TQQAAQANITLQEQIEAIHK	20	FALSE
A0A287ACP7_103	tr|A0A7P0TAV5|A0A7P0TAV5_HUMAN	80	5	1	0	4	8	514	518	700	13.4	TQQAAQANITLQEQIEAIHK	20	FALSE
A0A287ACP7_103	tr|A0A7P0TB64|A0A7P0TB64_HUMAN	66.667	6	2	0	11	16	196	201	134	15.5	TQQAAQANITLQEQIEAIHK	20	FALSE
A0A287ACP7_103	tr|A0A7P0TB64|A0A7P0TB64_HUMAN	80	5	1	0	4	8	514	518	700	13.4	TQQAAQANITLQEQIEAIHK	20	FALSE
A0A287ACP7_103	tr|B1AH99|B1AH99_HUMAN	100	4	0	0	2	5	3	6	177	15.1	TQQAAQANITLQEQIEAIHK	20	FALSE
A0A287ACP7_103	tr|A0A8I5KYI1|A0A8I5KYI1_HUMAN	100	4	0	0	2	5	3	6	182	15.1	TQQAAQANITLQEQIEAIHK	20	FALSE
A0A287ACP7_103	tr|Q5BKV1|Q5BKV1_HUMAN	100	4	0	0	2	5	3	6	182	15.1	TQQAAQANITLQEQIEAIHK	20	FALSE
A0A287ACP7_103	tr|A0A8I5KU92|A0A8I5KU92_HUMAN	100	4	0	0	2	5	3	6	183	15.1	TQQAAQANITLQEQIEAIHK	20	FALSE
A0A287ACP7_103	tr|A0A8I5KU92|A0A8I5KU92_HUMAN	60	10	4	0	3	12	204	213	355	14.2	TQQAAQANITLQEQIEAIHK	20	FALSE
A0A287ACP7_103	sp|O76075|DFFB_HUMAN	100	4	0	0	3	6	101	104	184	15.1	TQQAAQANITLQEQIEAIHK	20	FALSE
A0A287ACP7_103	tr|A1JUI8|A1JUI8_HUMAN	66.667	6	2	0	5	10	40	45	185	15.1	TQQAAQANITLQEQIEAIHK	20	FALSE
A0A287ACP7_103	sp|P40227|TCPZ_HUMAN	66.667	6	2	0	5	10	83	88	185	15.1	TQQAAQANITLQEQIEAIHK	20	FALSE
A0A287ACP7_103	tr|Q3B834|Q3B834_HUMAN	80	5	1	0	11	15	8	12	248	14.6	TQQAAQANITLQEQIEAIHK	20	FALSE
A0A287ACP7_103	tr|Q3KNV1|Q3KNV1_HUMAN	80	5	1	0	11	15	28	32	250	14.6	TQQAAQANITLQEQIEAIHK	20	FALSE
A0A287ACP7_103	tr|H9XFB4|H9XFB4_HUMAN	71.429	7	2	0	8	14	14	20	325	14.2	TQQAAQANITLQEQIEAIHK	20	FALSE
A0A287ACP7_103	tr|J3QRP5|J3QRP5_HUMAN	100	4	0	0	4	7	34	37	338	14.2	TQQAAQANITLQEQIEAIHK	20	FALSE
A0A287ACP7_103	tr|J3KRC2|J3KRC2_HUMAN	100	4	0	0	4	7	34	37	341	14.2	TQQAAQANITLQEQIEAIHK	20	FALSE
A0A287ACP7_103	tr|D6RE86|D6RE86_HUMAN	57.143	7	3	0	6	12	91	97	352	14.2	TQQAAQANITLQEQIEAIHK	20	FALSE
A0A287ACP7_103	tr|Q6NSB2|Q6NSB2_HUMAN	57.143	7	3	0	6	12	51	57	354	14.2	TQQAAQANITLQEQIEAIHK	20	FALSE
A0A287ACP7_103	tr|A0A7I2V5Q6|A0A7I2V5Q6_HUMAN	100	4	0	0	4	7	299	302	357	14.2	TQQAAQANITLQEQIEAIHK	20	FALSE
A0A287ACP7_103	tr|Q05CK9|Q05CK9_HUMAN	100	4	0	0	4	7	335	338	359	14.2	TQQAAQANITLQEQIEAIHK	20	FALSE
A0A287ACP7_103	tr|B7Z645|B7Z645_HUMAN	100	4	0	0	4	7	201	204	359	14.2	TQQAAQANITLQEQIEAIHK	20	FALSE
A0A287ACP7_103	tr|A0A7I2YQV8|A0A7I2YQV8_HUMAN	100	4	0	0	4	7	202	205	359	14.2	TQQAAQANITLQEQIEAIHK	20	FALSE
A0A287ACP7_103	sp|Q13177|PAK2_HUMAN	71.429	7	2	0	8	14	110	116	359	14.2	TQQAAQANITLQEQIEAIHK	20	FALSE
A0A287ACP7_103	tr|A0A7I2V346|A0A7I2V346_HUMAN	100	4	0	0	4	7	261	264	359	14.2	TQQAAQANITLQEQIEAIHK	20	FALSE
A0A287ACP7_103	tr|A0A7I2V309|A0A7I2V309_HUMAN	100	4	0	0	4	7	201	204	359	14.2	TQQAAQANITLQEQIEAIHK	20	FALSE
A0A287ACP7_103	tr|A0A7I2V2X6|A0A7I2V2X6_HUMAN	42.857	14	8	0	5	18	169	182	359	14.2	TQQAAQANITLQEQIEAIHK	20	FALSE
A0A287ACP7_103	tr|A0A7I2V2X6|A0A7I2V2X6_HUMAN	80	5	1	0	12	16	340	344	695	13.4	TQQAAQANITLQEQIEAIHK	20	FALSE
A0A287ACP7_103	tr|A0A7I2V4Z0|A0A7I2V4Z0_HUMAN	100	4	0	0	4	7	299	302	359	14.2	TQQAAQANITLQEQIEAIHK	20	FALSE
A0A287ACP7_103	tr|A0A7I2YQN2|A0A7I2YQN2_HUMAN	100	4	0	0	4	7	299	302	360	14.2	TQQAAQANITLQEQIEAIHK	20	FALSE
A0A287ACP7_103	sp|Q7Z5L9|I2BP2_HUMAN	66.667	6	2	0	12	17	249	254	360	14.2	TQQAAQANITLQEQIEAIHK	20	FALSE
A0A287ACP7_103	sp|O60506|HNRPQ_HUMAN	100	4	0	0	4	7	299	302	360	14.2	TQQAAQANITLQEQIEAIHK	20	FALSE
A0A287ACP7_103	tr|A0AA34QW03|A0AA34QW03_HUMAN	100	4	0	0	4	7	354	357	360	14.2	TQQAAQANITLQEQIEAIHK	20	FALSE
A0A287ACP7_103	tr|A0A087WWP1|A0A087WWP1_HUMAN	80	5	1	0	14	18	86	90	482	13.8	TQQAAQANITLQEQIEAIHK	20	FALSE
A0A287ACP7_103	tr|H0Y5F3|H0Y5F3_HUMAN	66.667	6	2	0	5	10	99	104	494	13.8	TQQAAQANITLQEQIEAIHK	20	FALSE
A0A287ACP7_103	tr|Q6NXF2|Q6NXF2_HUMAN	66.667	6	2	0	5	10	152	157	502	13.8	TQQAAQANITLQEQIEAIHK	20	FALSE
A0A287ACP7_103	tr|A6NDY9|A6NDY9_HUMAN	66.667	6	2	0	5	10	1789	1794	503	13.8	TQQAAQANITLQEQIEAIHK	20	FALSE
A0A287ACP7_103	tr|Q60FE6|Q60FE6_HUMAN	66.667	6	2	0	5	10	1781	1786	504	13.8	TQQAAQANITLQEQIEAIHK	20	FALSE
A0A287ACP7_103	tr|Q60FE5|Q60FE5_HUMAN	66.667	6	2	0	5	10	1789	1794	504	13.8	TQQAAQANITLQEQIEAIHK	20	FALSE
A0A287ACP7_103	sp|P21333|FLNA_HUMAN	66.667	6	2	0	5	10	1816	1821	504	13.8	TQQAAQANITLQEQIEAIHK	20	FALSE
A0A287ACP7_103	tr|G3V1A1|G3V1A1_HUMAN	80	5	1	0	5	9	94	98	683	13.4	TQQAAQANITLQEQIEAIHK	20	FALSE
A0A287ACP7_103	tr|E9PKZ0|E9PKZ0_HUMAN	80	5	1	0	5	9	94	98	686	13.4	TQQAAQANITLQEQIEAIHK	20	FALSE
A0A287ACP7_103	tr|E9PKU4|E9PKU4_HUMAN	80	5	1	0	5	9	94	98	688	13.4	TQQAAQANITLQEQIEAIHK	20	FALSE
A0A287ACP7_103	sp|P62917|RL8_HUMAN	80	5	1	0	5	9	94	98	689	13.4	TQQAAQANITLQEQIEAIHK	20	FALSE
A0A287ACP7_103	sp|P02533|K1C14_HUMAN	66.667	6	2	0	7	12	184	189	694	13.4	TQQAAQANITLQEQIEAIHK	20	FALSE
A0A287ACP7_103	tr|A0A7I2YQ95|A0A7I2YQ95_HUMAN	66.667	6	2	0	2	7	314	319	694	13.4	TQQAAQANITLQEQIEAIHK	20	FALSE
A0A287ACP7_103	tr|A0A7I2YQK6|A0A7I2YQK6_HUMAN	80	5	1	0	12	16	281	285	694	13.4	TQQAAQANITLQEQIEAIHK	20	FALSE
A0A287ACP7_103	tr|A0A7I2V340|A0A7I2V340_HUMAN	66.667	6	2	0	2	7	358	363	694	13.4	TQQAAQANITLQEQIEAIHK	20	FALSE
A0A287ACP7_103	tr|H7C4F6|H7C4F6_HUMAN	66.667	6	2	0	2	7	358	363	695	13.4	TQQAAQANITLQEQIEAIHK	20	FALSE
A0A287ACP7_103	sp|O00629|IMA3_HUMAN	66.667	6	2	0	2	7	358	363	695	13.4	TQQAAQANITLQEQIEAIHK	20	FALSE
A0A287ACP7_103	tr|A0A7I2V599|A0A7I2V599_HUMAN	80	5	1	0	12	16	372	376	695	13.4	TQQAAQANITLQEQIEAIHK	20	FALSE
A0A287ACP7_103	tr|B3GQS7|B3GQS7_HUMAN	80	5	1	0	12	16	372	376	695	13.4	TQQAAQANITLQEQIEAIHK	20	FALSE
A0A287ACP7_103	tr|A0A024R3X4|A0A024R3X4_HUMAN	80	5	1	0	12	16	372	376	695	13.4	TQQAAQANITLQEQIEAIHK	20	FALSE
A0A287ACP7_103	sp|P10809|CH60_HUMAN	80	5	1	0	12	16	372	376	695	13.4	TQQAAQANITLQEQIEAIHK	20	FALSE
A0A287ACP7_103	tr|Q6PK56|Q6PK56_HUMAN	54.545	11	4	1	8	18	3	12	695	13.4	TQQAAQANITLQEQIEAIHK	20	FALSE
A0A287ACP7_103	sp|P13639|EF2_HUMAN	54.545	11	4	1	8	18	3	12	697	13.4	TQQAAQANITLQEQIEAIHK	20	FALSE
A0A287ADJ2_104	tr|Q8N1C8|Q8N1C8_HUMAN	100	17	0	0	1	17	471	487	1.04E-12	54.9	SQVFSTAADGQTQVEIK	17	TRUE
A0A287ADJ2_104	sp|P38646|GRP75_HUMAN	100	17	0	0	1	17	469	485	1.04E-12	54.9	SQVFSTAADGQTQVEIK	17	TRUE
A0A287ADJ2_104	tr|D6RCD7|D6RCD7_HUMAN	100	17	0	0	1	17	469	485	1.04E-12	54.9	SQVFSTAADGQTQVEIK	17	TRUE
A0A287ADJ2_104	tr|A0A7I2V2S7|A0A7I2V2S7_HUMAN	100	17	0	0	1	17	438	454	1.04E-12	54.9	SQVFSTAADGQTQVEIK	17	TRUE
A0A287ADJ2_104	tr|A0A7I2V2G2|A0A7I2V2G2_HUMAN	100	17	0	0	1	17	400	416	1.05E-12	54.9	SQVFSTAADGQTQVEIK	17	TRUE
A0A287ADJ2_104	tr|A0A7I2YQB2|A0A7I2YQB2_HUMAN	100	17	0	0	1	17	367	383	1.05E-12	54.9	SQVFSTAADGQTQVEIK	17	TRUE
A0A287ADJ2_104	tr|A0A7I2V3F7|A0A7I2V3F7_HUMAN	100	15	0	0	3	17	395	409	1.30E-10	49	SQVFSTAADGQTQVEIK	17	FALSE
A0A287ADJ2_104	tr|A0A7P0TAI0|A0A7P0TAI0_HUMAN	64.706	17	6	0	1	17	410	426	5.26E-04	30.3	SQVFSTAADGQTQVEIK	17	TRUE
A0A287ADJ2_104	tr|A0A7P0TB36|A0A7P0TB36_HUMAN	64.706	17	6	0	1	17	448	464	5.26E-04	30.3	SQVFSTAADGQTQVEIK	17	TRUE
A0A287ADJ2_104	sp|P11021|BIP_HUMAN	64.706	17	6	0	1	17	448	464	5.27E-04	30.3	SQVFSTAADGQTQVEIK	17	TRUE
A0A287ADJ2_104	tr|A0A8V8TQ74|A0A8V8TQ74_HUMAN	80	10	1	1	4	12	204	213	0.19	23.1	SQVFSTAADGQTQVEIK	17	FALSE
A0A287ADJ2_104	tr|A0A8V8TQ74|A0A8V8TQ74_HUMAN	100	4	0	0	4	7	237	240	141	15.1	SQVFSTAADGQTQVEIK	17	FALSE
A0A287ADJ2_104	tr|A0A8V8TP22|A0A8V8TP22_HUMAN	80	10	1	1	4	12	204	213	0.19	23.1	SQVFSTAADGQTQVEIK	17	FALSE
A0A287ADJ2_104	tr|A0A8V8TP22|A0A8V8TP22_HUMAN	100	4	0	0	4	7	237	240	141	15.1	SQVFSTAADGQTQVEIK	17	FALSE
A0A287ADJ2_104	tr|H0Y8S0|H0Y8S0_HUMAN	100	6	0	0	12	17	2	7	0.38	22.3	SQVFSTAADGQTQVEIK	17	FALSE
A0A287ADJ2_104	tr|D6RD66|D6RD66_HUMAN	77.778	9	1	1	4	11	208	216	2.2	20.2	SQVFSTAADGQTQVEIK	17	FALSE
A0A287ADJ2_104	tr|A0A8V8TP31|A0A8V8TP31_HUMAN	77.778	9	1	1	4	11	204	212	2.2	20.2	SQVFSTAADGQTQVEIK	17	FALSE
A0A287ADJ2_104	tr|A0A8V8TQK0|A0A8V8TQK0_HUMAN	77.778	9	1	1	4	11	204	212	2.2	20.2	SQVFSTAADGQTQVEIK	17	FALSE
A0A287ADJ2_104	tr|A0A8V8TNU2|A0A8V8TNU2_HUMAN	77.778	9	1	1	4	11	204	212	2.2	20.2	SQVFSTAADGQTQVEIK	17	FALSE
A0A287ADJ2_104	tr|Q53GN4|Q53GN4_HUMAN	77.778	9	1	1	4	11	204	212	2.2	20.2	SQVFSTAADGQTQVEIK	17	FALSE
A0A287ADJ2_104	sp|O75083|WDR1_HUMAN	77.778	9	1	1	4	11	204	212	2.2	20.2	SQVFSTAADGQTQVEIK	17	FALSE
A0A287ADJ2_104	tr|A0A8V8TNT7|A0A8V8TNT7_HUMAN	77.778	9	1	1	4	11	208	216	2.2	20.2	SQVFSTAADGQTQVEIK	17	FALSE
A0A287ADJ2_104	tr|A0A7I2YQ95|A0A7I2YQ95_HUMAN	66.667	9	3	0	6	14	269	277	4.4	19.3	SQVFSTAADGQTQVEIK	17	FALSE
A0A287ADJ2_104	tr|A0A7I2V340|A0A7I2V340_HUMAN	66.667	9	3	0	6	14	313	321	4.4	19.3	SQVFSTAADGQTQVEIK	17	FALSE
A0A287ADJ2_104	tr|H7C4F6|H7C4F6_HUMAN	66.667	9	3	0	6	14	313	321	4.4	19.3	SQVFSTAADGQTQVEIK	17	FALSE
A0A287ADJ2_104	sp|O00629|IMA3_HUMAN	66.667	9	3	0	6	14	313	321	4.4	19.3	SQVFSTAADGQTQVEIK	17	FALSE
A0A287ADJ2_104	tr|D6RHJ5|D6RHJ5_HUMAN	100	5	0	0	8	12	62	66	12	18	SQVFSTAADGQTQVEIK	17	FALSE
A0A287ADJ2_104	tr|D6RF23|D6RF23_HUMAN	100	5	0	0	8	12	77	81	12	18	SQVFSTAADGQTQVEIK	17	FALSE
A0A287ADJ2_104	tr|H0YAF8|H0YAF8_HUMAN	100	5	0	0	8	12	174	178	12	18	SQVFSTAADGQTQVEIK	17	FALSE
A0A287ADJ2_104	tr|D6RAC2|D6RAC2_HUMAN	100	5	0	0	8	12	245	249	12	18	SQVFSTAADGQTQVEIK	17	FALSE
A0A287ADJ2_104	tr|J3KPE3|J3KPE3_HUMAN	100	5	0	0	8	12	249	253	12	18	SQVFSTAADGQTQVEIK	17	FALSE
A0A287ADJ2_104	sp|P63244|RACK1_HUMAN	100	5	0	0	8	12	293	297	12	18	SQVFSTAADGQTQVEIK	17	FALSE
A0A287ADJ2_104	sp|P63244|RACK1_HUMAN	100	5	0	0	8	12	293	297	12	18	SQVFSTAADGQTQVEIK	17	FALSE
A0A287ADJ2_104	tr|D6REE5|D6REE5_HUMAN	100	5	0	0	8	12	311	315	12	18	SQVFSTAADGQTQVEIK	17	FALSE
A0A287ADJ2_104	tr|A0A7I2V3G0|A0A7I2V3G0_HUMAN	46.154	13	3	1	1	13	135	143	18	17.6	SQVFSTAADGQTQVEIK	17	FALSE
A0A287ADJ2_104	tr|A0A7I2YQF9|A0A7I2YQF9_HUMAN	46.154	13	3	1	1	13	135	143	18	17.6	SQVFSTAADGQTQVEIK	17	FALSE
A0A287ADJ2_104	tr|A0A7I2V258|A0A7I2V258_HUMAN	46.154	13	3	1	1	13	57	65	18	17.6	SQVFSTAADGQTQVEIK	17	FALSE
A0A287ADJ2_104	tr|H0Y938|H0Y938_HUMAN	46.154	13	3	1	1	13	135	143	18	17.6	SQVFSTAADGQTQVEIK	17	FALSE
A0A287ADJ2_104	tr|H0YAC7|H0YAC7_HUMAN	46.154	13	3	1	1	13	135	143	18	17.6	SQVFSTAADGQTQVEIK	17	FALSE
A0A287ADJ2_104	sp|P35606|COPB2_HUMAN	46.154	13	3	1	1	13	135	143	18	17.6	SQVFSTAADGQTQVEIK	17	FALSE
A0A287ADJ2_104	tr|D6RBT6|D6RBT6_HUMAN	100	4	0	0	1	4	106	109	68	15.9	SQVFSTAADGQTQVEIK	17	FALSE
A0A287ADJ2_104	sp|Q05682|CALD1_HUMAN	100	4	0	0	12	15	86	89	71	15.9	SQVFSTAADGQTQVEIK	17	FALSE
A0A287ADJ2_104	tr|Q05DN7|Q05DN7_HUMAN	80	5	1	0	12	16	292	296	99	15.5	SQVFSTAADGQTQVEIK	17	FALSE
A0A287ADJ2_104	tr|A0A2R8YG21|A0A2R8YG21_HUMAN	70	10	2	1	6	14	395	404	100	15.5	SQVFSTAADGQTQVEIK	17	FALSE
A0A287ADJ2_104	tr|A0A2R8Y4F5|A0A2R8Y4F5_HUMAN	70	10	2	1	6	14	360	369	100	15.5	SQVFSTAADGQTQVEIK	17	FALSE
A0A287ADJ2_104	sp|P40939|ECHA_HUMAN	70	10	2	1	6	14	395	404	100	15.5	SQVFSTAADGQTQVEIK	17	FALSE
A0A287ADJ2_104	sp|P40939|ECHA_HUMAN	70	10	2	1	6	14	395	404	100	15.5	SQVFSTAADGQTQVEIK	17	FALSE
A0A287ADJ2_104	tr|H0YFD6|H0YFD6_HUMAN	70	10	2	1	6	14	395	404	100	15.5	SQVFSTAADGQTQVEIK	17	FALSE
A0A287ADJ2_104	tr|Q53RF4|Q53RF4_HUMAN	80	5	1	0	12	16	774	778	100	15.5	SQVFSTAADGQTQVEIK	17	FALSE
A0A287ADJ2_104	tr|Q6P1N4|Q6P1N4_HUMAN	80	5	1	0	12	16	292	296	100	15.5	SQVFSTAADGQTQVEIK	17	FALSE
A0A287ADJ2_104	tr|Q6P1N4|Q6P1N4_HUMAN	62.5	8	3	0	2	9	420	427	280	14.2	SQVFSTAADGQTQVEIK	17	FALSE
A0A287ADJ2_104	tr|A0A0J9YXZ5|A0A0J9YXZ5_HUMAN	80	5	1	0	12	16	292	296	100	15.5	SQVFSTAADGQTQVEIK	17	FALSE
A0A287ADJ2_104	tr|A0A0J9YXZ5|A0A0J9YXZ5_HUMAN	62.5	8	3	0	2	9	420	427	280	14.2	SQVFSTAADGQTQVEIK	17	FALSE
A0A287ADJ2_104	sp|Q9NQC3|RTN4_HUMAN	80	5	1	0	12	16	960	964	100	15.5	SQVFSTAADGQTQVEIK	17	FALSE
A0A287ADJ2_104	tr|A4QPB0|A4QPB0_HUMAN	80	5	1	0	12	16	292	296	100	15.5	SQVFSTAADGQTQVEIK	17	FALSE
A0A287ADJ2_104	tr|A4QPB0|A4QPB0_HUMAN	62.5	8	3	0	2	9	420	427	280	14.2	SQVFSTAADGQTQVEIK	17	FALSE
A0A287ADJ2_104	sp|P46940|IQGA1_HUMAN	80	5	1	0	12	16	292	296	100	15.5	SQVFSTAADGQTQVEIK	17	FALSE
A0A287ADJ2_104	sp|P46940|IQGA1_HUMAN	62.5	8	3	0	2	9	420	427	280	14.2	SQVFSTAADGQTQVEIK	17	FALSE
A0A287ADJ2_104	tr|H0Y9P0|H0Y9P0_HUMAN	100	4	0	0	8	11	67	70	134	15.1	SQVFSTAADGQTQVEIK	17	FALSE
A0A287ADJ2_104	tr|H0YAM7|H0YAM7_HUMAN	100	4	0	0	8	11	200	203	139	15.1	SQVFSTAADGQTQVEIK	17	FALSE
A0A287ADJ2_104	tr|H0YJW3|H0YJW3_HUMAN	100	4	0	0	4	7	241	244	139	15.1	SQVFSTAADGQTQVEIK	17	FALSE
A0A287ADJ2_104	tr|H0Y8W2|H0Y8W2_HUMAN	100	4	0	0	8	11	224	227	140	15.1	SQVFSTAADGQTQVEIK	17	FALSE
A0A287ADJ2_104	tr|A1L0V1|A1L0V1_HUMAN	100	4	0	0	4	7	299	302	140	15.1	SQVFSTAADGQTQVEIK	17	FALSE
A0A287ADJ2_104	tr|A0A0S2Z3C0|A0A0S2Z3C0_HUMAN	100	4	0	0	4	7	301	304	140	15.1	SQVFSTAADGQTQVEIK	17	FALSE
A0A287ADJ2_104	tr|A0AAG2T8U2|A0AAG2T8U2_HUMAN	100	4	0	0	4	7	332	335	140	15.1	SQVFSTAADGQTQVEIK	17	FALSE
A0A287ADJ2_104	tr|A0A0S2Z3X3|A0A0S2Z3X3_HUMAN	100	4	0	0	4	7	338	341	140	15.1	SQVFSTAADGQTQVEIK	17	FALSE
A0A287ADJ2_104	tr|A0AAG2T990|A0AAG2T990_HUMAN	100	4	0	0	4	7	511	514	141	15.1	SQVFSTAADGQTQVEIK	17	FALSE
A0A287ADJ2_104	tr|Q96BG6|Q96BG6_HUMAN	100	4	0	0	4	7	624	627	141	15.1	SQVFSTAADGQTQVEIK	17	FALSE
A0A287ADJ2_104	tr|H9KV75|H9KV75_HUMAN	100	4	0	0	4	7	812	815	141	15.1	SQVFSTAADGQTQVEIK	17	FALSE
A0A287ADJ2_104	tr|A0A804HLF4|A0A804HLF4_HUMAN	100	4	0	0	4	7	816	819	141	15.1	SQVFSTAADGQTQVEIK	17	FALSE
A0A287ADJ2_104	tr|A0A804HL31|A0A804HL31_HUMAN	100	4	0	0	4	7	817	820	141	15.1	SQVFSTAADGQTQVEIK	17	FALSE
A0A287ADJ2_104	tr|A0A8V8TL71|A0A8V8TL71_HUMAN	100	4	0	0	4	7	854	857	141	15.1	SQVFSTAADGQTQVEIK	17	FALSE
A0A287ADJ2_104	sp|Q8WUM4|PDC6I_HUMAN	100	4	0	0	8	11	505	508	141	15.1	SQVFSTAADGQTQVEIK	17	FALSE
A0A287ADJ2_104	tr|A0A804HJU8|A0A804HJU8_HUMAN	100	4	0	0	4	7	864	867	141	15.1	SQVFSTAADGQTQVEIK	17	FALSE
A0A287ADJ2_104	tr|A0A804HIN7|A0A804HIN7_HUMAN	100	4	0	0	4	7	873	876	141	15.1	SQVFSTAADGQTQVEIK	17	FALSE
A0A287ADJ2_104	tr|A0A804HK61|A0A804HK61_HUMAN	100	4	0	0	4	7	876	879	141	15.1	SQVFSTAADGQTQVEIK	17	FALSE
A0A287ADJ2_104	tr|A0A024R694|A0A024R694_HUMAN	100	4	0	0	4	7	882	885	141	15.1	SQVFSTAADGQTQVEIK	17	FALSE
A0A287ADJ2_104	sp|P12814|ACTN1_HUMAN	100	4	0	0	4	7	882	885	141	15.1	SQVFSTAADGQTQVEIK	17	FALSE
A0A287ADJ2_104	tr|A0A7I2V4Y4|A0A7I2V4Y4_HUMAN	100	4	0	0	4	7	885	888	141	15.1	SQVFSTAADGQTQVEIK	17	FALSE
A0A287ADJ2_104	tr|H7C144|H7C144_HUMAN	100	4	0	0	4	7	896	899	141	15.1	SQVFSTAADGQTQVEIK	17	FALSE
A0A287ADJ2_104	tr|F5GXS2|F5GXS2_HUMAN	100	4	0	0	4	7	901	904	141	15.1	SQVFSTAADGQTQVEIK	17	FALSE
A0A287ADJ2_104	tr|A0A0S2Z3G9|A0A0S2Z3G9_HUMAN	100	4	0	0	4	7	901	904	141	15.1	SQVFSTAADGQTQVEIK	17	FALSE
A0A287ADJ2_104	sp|O43707|ACTN4_HUMAN	100	4	0	0	4	7	901	904	141	15.1	SQVFSTAADGQTQVEIK	17	FALSE
A0A287ADJ2_104	tr|A0A804HII9|A0A804HII9_HUMAN	100	4	0	0	4	7	903	906	141	15.1	SQVFSTAADGQTQVEIK	17	FALSE
A0A287ADJ2_104	tr|A0A804HKE2|A0A804HKE2_HUMAN	100	4	0	0	4	7	912	915	141	15.1	SQVFSTAADGQTQVEIK	17	FALSE
A0A287ADJ2_104	tr|A0A7P0T934|A0A7P0T934_HUMAN	71.429	7	2	0	1	7	2056	2062	142	15.1	SQVFSTAADGQTQVEIK	17	FALSE
A0A287ADJ2_104	tr|A0A7P0T9S3|A0A7P0T9S3_HUMAN	71.429	7	2	0	1	7	2056	2062	142	15.1	SQVFSTAADGQTQVEIK	17	FALSE
A0A287ADJ2_104	tr|A0A2R8YGC7|A0A2R8YGC7_HUMAN	71.429	7	2	0	1	7	2056	2062	142	15.1	SQVFSTAADGQTQVEIK	17	FALSE
A0A287ADJ2_104	tr|A0A7P0T942|A0A7P0T942_HUMAN	71.429	7	2	0	1	7	2056	2062	142	15.1	SQVFSTAADGQTQVEIK	17	FALSE
A0A287ADJ2_104	tr|A0A804HHY6|A0A804HHY6_HUMAN	71.429	7	2	0	1	7	2056	2062	142	15.1	SQVFSTAADGQTQVEIK	17	FALSE
A0A287ADJ2_104	tr|A0A7P0T990|A0A7P0T990_HUMAN	71.429	7	2	0	1	7	2056	2062	142	15.1	SQVFSTAADGQTQVEIK	17	FALSE
A0A287ADJ2_104	tr|A0A7P0TAV5|A0A7P0TAV5_HUMAN	71.429	7	2	0	1	7	2056	2062	142	15.1	SQVFSTAADGQTQVEIK	17	FALSE
A0A287ADJ2_104	tr|A0A7P0TB64|A0A7P0TB64_HUMAN	71.429	7	2	0	1	7	2056	2062	142	15.1	SQVFSTAADGQTQVEIK	17	FALSE
A0A287ADJ2_104	tr|A0A7P0T825|A0A7P0T825_HUMAN	71.429	7	2	0	1	7	2056	2062	142	15.1	SQVFSTAADGQTQVEIK	17	FALSE
A0A287ADJ2_104	tr|A0A7P0TAM4|A0A7P0TAM4_HUMAN	71.429	7	2	0	1	7	2056	2062	142	15.1	SQVFSTAADGQTQVEIK	17	FALSE
A0A287ADJ2_104	tr|A0A2R8YFZ7|A0A2R8YFZ7_HUMAN	71.429	7	2	0	1	7	2056	2062	142	15.1	SQVFSTAADGQTQVEIK	17	FALSE
A0A287ADJ2_104	tr|A0A7P0T8W5|A0A7P0T8W5_HUMAN	71.429	7	2	0	1	7	2056	2062	142	15.1	SQVFSTAADGQTQVEIK	17	FALSE
A0A287ADJ2_104	tr|A0A7P0T9F1|A0A7P0T9F1_HUMAN	71.429	7	2	0	1	7	2056	2062	142	15.1	SQVFSTAADGQTQVEIK	17	FALSE
A0A287ADJ2_104	tr|A0A7P0T9K2|A0A7P0T9K2_HUMAN	71.429	7	2	0	1	7	2056	2062	142	15.1	SQVFSTAADGQTQVEIK	17	FALSE
A0A287ADJ2_104	tr|A0A2R8Y6H2|A0A2R8Y6H2_HUMAN	71.429	7	2	0	1	7	2056	2062	142	15.1	SQVFSTAADGQTQVEIK	17	FALSE
A0A287ADJ2_104	tr|A0A7P0TB75|A0A7P0TB75_HUMAN	71.429	7	2	0	1	7	2056	2062	142	15.1	SQVFSTAADGQTQVEIK	17	FALSE
A0A287ADJ2_104	tr|A0A7P0TAF3|A0A7P0TAF3_HUMAN	71.429	7	2	0	1	7	2056	2062	142	15.1	SQVFSTAADGQTQVEIK	17	FALSE
A0A287ADJ2_104	tr|A0A7P0TBJ7|A0A7P0TBJ7_HUMAN	71.429	7	2	0	1	7	2056	2062	142	15.1	SQVFSTAADGQTQVEIK	17	FALSE
A0A287ADJ2_104	tr|A0A7P0T8N2|A0A7P0T8N2_HUMAN	71.429	7	2	0	1	7	2056	2062	142	15.1	SQVFSTAADGQTQVEIK	17	FALSE
A0A287ADJ2_104	tr|A0A7P0T916|A0A7P0T916_HUMAN	71.429	7	2	0	1	7	2056	2062	142	15.1	SQVFSTAADGQTQVEIK	17	FALSE
A0A287ADJ2_104	tr|A0A7P0T7V5|A0A7P0T7V5_HUMAN	71.429	7	2	0	1	7	2056	2062	142	15.1	SQVFSTAADGQTQVEIK	17	FALSE
A0A287ADJ2_104	tr|A0A7P0TAW9|A0A7P0TAW9_HUMAN	71.429	7	2	0	1	7	2056	2062	142	15.1	SQVFSTAADGQTQVEIK	17	FALSE
A0A287ADJ2_104	tr|A0A7P0T9R4|A0A7P0T9R4_HUMAN	71.429	7	2	0	1	7	2056	2062	142	15.1	SQVFSTAADGQTQVEIK	17	FALSE
A0A287ADJ2_104	tr|A0A2R8Y706|A0A2R8Y706_HUMAN	71.429	7	2	0	1	7	2056	2062	142	15.1	SQVFSTAADGQTQVEIK	17	FALSE
A0A287ADJ2_104	tr|A0A2R8Y5T0|A0A2R8Y5T0_HUMAN	71.429	7	2	0	1	7	2056	2062	142	15.1	SQVFSTAADGQTQVEIK	17	FALSE
A0A287ADJ2_104	tr|A0A7P0TA13|A0A7P0TA13_HUMAN	71.429	7	2	0	1	7	2056	2062	142	15.1	SQVFSTAADGQTQVEIK	17	FALSE
A0A287ADJ2_104	sp|Q14204|DYHC1_HUMAN	71.429	7	2	0	1	7	2056	2062	142	15.1	SQVFSTAADGQTQVEIK	17	FALSE
A0A287ADJ2_104	tr|A0A7P0T9C4|A0A7P0T9C4_HUMAN	71.429	7	2	0	1	7	2056	2062	142	15.1	SQVFSTAADGQTQVEIK	17	FALSE
A0A287ADJ2_104	tr|C9JM50|C9JM50_HUMAN	80	5	1	0	6	10	70	74	195	14.6	SQVFSTAADGQTQVEIK	17	FALSE
A0A287ADJ2_104	sp|P08727|K1C19_HUMAN	80	5	1	0	6	10	70	74	198	14.6	SQVFSTAADGQTQVEIK	17	FALSE
A0A287ADJ2_104	sp|P08727|K1C19_HUMAN	57.143	7	3	0	10	16	231	237	767	12.9	SQVFSTAADGQTQVEIK	17	FALSE
A0A287ADJ2_104	tr|G3V3I1|G3V3I1_HUMAN	50	8	4	0	8	15	85	92	272	14.2	SQVFSTAADGQTQVEIK	17	FALSE
A0A287ADJ2_104	tr|G3V295|G3V295_HUMAN	50	8	4	0	8	15	85	92	275	14.2	SQVFSTAADGQTQVEIK	17	FALSE
A0A287ADJ2_104	sp|P60900|PSA6_HUMAN	50	8	4	0	8	15	85	92	276	14.2	SQVFSTAADGQTQVEIK	17	FALSE
A0A287ADJ2_104	tr|G3V5Z7|G3V5Z7_HUMAN	50	8	4	0	8	15	85	92	276	14.2	SQVFSTAADGQTQVEIK	17	FALSE
A0A287ADJ2_104	tr|H7C5W9|H7C5W9_HUMAN	100	4	0	0	7	10	748	751	280	14.2	SQVFSTAADGQTQVEIK	17	FALSE
A0A287ADJ2_104	tr|A0A0S2Z3L2|A0A0S2Z3L2_HUMAN	100	4	0	0	7	10	857	860	280	14.2	SQVFSTAADGQTQVEIK	17	FALSE
A0A287ADJ2_104	sp|P16615|AT2A2_HUMAN	100	4	0	0	7	10	857	860	280	14.2	SQVFSTAADGQTQVEIK	17	FALSE
A0A287ADJ2_104	tr|H3BND9|H3BND9_HUMAN	100	4	0	0	5	8	30	33	379	13.8	SQVFSTAADGQTQVEIK	17	FALSE
A0A287ADJ2_104	tr|F8W0G4|F8W0G4_HUMAN	100	4	0	0	5	8	90	93	384	13.8	SQVFSTAADGQTQVEIK	17	FALSE
A0A287ADJ2_104	tr|F8VXH9|F8VXH9_HUMAN	100	4	0	0	5	8	82	85	384	13.8	SQVFSTAADGQTQVEIK	17	FALSE
A0A287ADJ2_104	tr|F8W1G6|F8W1G6_HUMAN	100	4	0	0	5	8	87	90	386	13.8	SQVFSTAADGQTQVEIK	17	FALSE
A0A287ADJ2_104	tr|C9JZ20|C9JZ20_HUMAN	80	5	1	0	6	10	176	180	387	13.8	SQVFSTAADGQTQVEIK	17	FALSE
A0A287ADJ2_104	tr|C9JW96|C9JW96_HUMAN	80	5	1	0	6	10	230	234	388	13.8	SQVFSTAADGQTQVEIK	17	FALSE
A0A287ADJ2_104	tr|Q6FHP5|Q6FHP5_HUMAN	80	5	1	0	6	10	230	234	388	13.8	SQVFSTAADGQTQVEIK	17	FALSE
A0A287ADJ2_104	tr|A8K401|A8K401_HUMAN	80	5	1	0	6	10	230	234	388	13.8	SQVFSTAADGQTQVEIK	17	FALSE
A0A287ADJ2_104	sp|P35232|PHB1_HUMAN	80	5	1	0	6	10	230	234	388	13.8	SQVFSTAADGQTQVEIK	17	FALSE
A0A287ADJ2_104	sp|P35232|PHB1_HUMAN	80	5	1	0	6	10	230	234	388	13.8	SQVFSTAADGQTQVEIK	17	FALSE
A0A287ADJ2_104	tr|H3BRU6|H3BRU6_HUMAN	100	4	0	0	5	8	71	74	389	13.8	SQVFSTAADGQTQVEIK	17	FALSE
A0A287ADJ2_104	tr|F8VZX2|F8VZX2_HUMAN	100	4	0	0	5	8	90	93	389	13.8	SQVFSTAADGQTQVEIK	17	FALSE
A0A287ADJ2_104	tr|Q53SS8|Q53SS8_HUMAN	100	4	0	0	5	8	90	93	390	13.8	SQVFSTAADGQTQVEIK	17	FALSE
A0A287ADJ2_104	sp|Q15365|PCBP1_HUMAN	100	4	0	0	5	8	90	93	390	13.8	SQVFSTAADGQTQVEIK	17	FALSE
A0A287ADJ2_104	sp|Q15366|PCBP2_HUMAN	100	4	0	0	5	8	90	93	390	13.8	SQVFSTAADGQTQVEIK	17	FALSE
A0A287ADJ2_104	sp|Q7Z5L9|I2BP2_HUMAN	100	4	0	0	5	8	274	277	392	13.8	SQVFSTAADGQTQVEIK	17	FALSE
A0A287ADJ2_104	sp|Q16832|DDR2_HUMAN	100	4	0	0	5	8	55	58	392	13.8	SQVFSTAADGQTQVEIK	17	FALSE
A0A287ADJ2_104	tr|Q86XU5|Q86XU5_HUMAN	100	4	0	0	5	8	1154	1157	393	13.8	SQVFSTAADGQTQVEIK	17	FALSE
A0A287ADJ2_104	sp|P35579|MYH9_HUMAN	100	4	0	0	5	8	1154	1157	394	13.8	SQVFSTAADGQTQVEIK	17	FALSE
A0A287ADJ2_104	tr|A0A0U4BW16|A0A0U4BW16_HUMAN	100	4	0	0	5	8	1157	1160	394	13.8	SQVFSTAADGQTQVEIK	17	FALSE
A0A287ADJ2_104	tr|A0A8I5KWT8|A0A8I5KWT8_HUMAN	100	4	0	0	5	8	1175	1178	394	13.8	SQVFSTAADGQTQVEIK	17	FALSE
A0A287ADJ2_104	tr|A6NDY9|A6NDY9_HUMAN	54.545	11	4	1	6	15	1147	1157	394	13.8	SQVFSTAADGQTQVEIK	17	FALSE
A0A287ADJ2_104	tr|A6NDY9|A6NDY9_HUMAN	40	15	8	1	2	16	378	391	772	12.9	SQVFSTAADGQTQVEIK	17	FALSE
A0A287ADJ2_104	tr|Q60FE6|Q60FE6_HUMAN	54.545	11	4	1	6	15	1147	1157	394	13.8	SQVFSTAADGQTQVEIK	17	FALSE
A0A287ADJ2_104	tr|Q60FE6|Q60FE6_HUMAN	40	15	8	1	2	16	378	391	772	12.9	SQVFSTAADGQTQVEIK	17	FALSE
A0A287ADJ2_104	tr|Q60FE5|Q60FE5_HUMAN	54.545	11	4	1	6	15	1147	1157	394	13.8	SQVFSTAADGQTQVEIK	17	FALSE
A0A287ADJ2_104	tr|Q60FE5|Q60FE5_HUMAN	40	15	8	1	2	16	378	391	772	12.9	SQVFSTAADGQTQVEIK	17	FALSE
A0A287ADJ2_104	sp|P21333|FLNA_HUMAN	54.545	11	4	1	6	15	1174	1184	394	13.8	SQVFSTAADGQTQVEIK	17	FALSE
A0A287ADJ2_104	sp|P21333|FLNA_HUMAN	40	15	8	1	2	16	405	418	772	12.9	SQVFSTAADGQTQVEIK	17	FALSE
A0A287ADJ2_104	tr|H0YMU8|H0YMU8_HUMAN	62.5	8	3	0	4	11	2	9	714	12.9	SQVFSTAADGQTQVEIK	17	FALSE
A0A287ADJ2_104	tr|A0A8I5KSA0|A0A8I5KSA0_HUMAN	62.5	8	3	0	4	11	2	9	721	12.9	SQVFSTAADGQTQVEIK	17	FALSE
A0A287ADJ2_104	tr|J3KN60|J3KN60_HUMAN	62.5	8	3	0	4	11	2	9	731	12.9	SQVFSTAADGQTQVEIK	17	FALSE
A0A287ADJ2_104	tr|A0A8I5KU27|A0A8I5KU27_HUMAN	62.5	8	3	0	4	11	2	9	740	12.9	SQVFSTAADGQTQVEIK	17	FALSE
A0A287ADJ2_104	tr|A0A669KBC6|A0A669KBC6_HUMAN	40	15	8	1	2	16	5	18	745	12.9	SQVFSTAADGQTQVEIK	17	FALSE
A0A287ADJ2_104	tr|K7EMS3|K7EMS3_HUMAN	57.143	7	3	0	10	16	55	61	759	12.9	SQVFSTAADGQTQVEIK	17	FALSE
A0A287ADJ2_104	tr|H0YK49|H0YK49_HUMAN	62.5	8	3	0	4	11	2	9	762	12.9	SQVFSTAADGQTQVEIK	17	FALSE
A0A287ADJ2_104	tr|A0A8I5KVC9|A0A8I5KVC9_HUMAN	62.5	8	3	0	4	11	2	9	763	12.9	SQVFSTAADGQTQVEIK	17	FALSE
A0A287ADJ2_104	tr|A0A8I5KUR2|A0A8I5KUR2_HUMAN	62.5	8	3	0	4	11	2	9	763	12.9	SQVFSTAADGQTQVEIK	17	FALSE
A0A287ADJ2_104	tr|A0A8I5KT03|A0A8I5KT03_HUMAN	62.5	8	3	0	4	11	2	9	764	12.9	SQVFSTAADGQTQVEIK	17	FALSE
A0A287ADJ2_104	tr|H0YKF0|H0YKF0_HUMAN	62.5	8	3	0	4	11	2	9	764	12.9	SQVFSTAADGQTQVEIK	17	FALSE
A0A287ADJ2_104	tr|A0A0S2Z3M4|A0A0S2Z3M4_HUMAN	62.5	8	3	0	4	11	2	9	765	12.9	SQVFSTAADGQTQVEIK	17	FALSE
A0A287ADJ2_104	tr|H3BV91|H3BV91_HUMAN	62.5	8	3	0	4	11	2	9	765	12.9	SQVFSTAADGQTQVEIK	17	FALSE
A0A287ADJ2_104	tr|A0A8I5KUF3|A0A8I5KUF3_HUMAN	62.5	8	3	0	4	11	2	9	765	12.9	SQVFSTAADGQTQVEIK	17	FALSE
A0A287ADJ2_104	tr|A0A8I5KYP7|A0A8I5KYP7_HUMAN	62.5	8	3	0	4	11	2	9	765	12.9	SQVFSTAADGQTQVEIK	17	FALSE
A0A287ADJ2_104	tr|A0A0S2Z3L0|A0A0S2Z3L0_HUMAN	62.5	8	3	0	4	11	2	9	765	12.9	SQVFSTAADGQTQVEIK	17	FALSE
A0A287ADJ2_104	sp|P13804|ETFA_HUMAN	62.5	8	3	0	4	11	2	9	765	12.9	SQVFSTAADGQTQVEIK	17	FALSE
A0A287ADJ2_104	tr|A0A8I5KYH4|A0A8I5KYH4_HUMAN	62.5	8	3	0	4	11	2	9	766	12.9	SQVFSTAADGQTQVEIK	17	FALSE
A0A287ADJ2_104	tr|A0A8I5KVL5|A0A8I5KVL5_HUMAN	62.5	8	3	0	4	11	2	9	766	12.9	SQVFSTAADGQTQVEIK	17	FALSE
A0A287ADJ2_104	tr|H0YLU7|H0YLU7_HUMAN	62.5	8	3	0	4	11	2	9	767	12.9	SQVFSTAADGQTQVEIK	17	FALSE
A0A287ADJ2_104	sp|P55795|HNRH2_HUMAN	80	5	1	0	6	10	107	111	767	12.9	SQVFSTAADGQTQVEIK	17	FALSE
A0A287ADJ2_104	tr|A0A087WWY3|A0A087WWY3_HUMAN	40	15	8	1	2	16	405	418	768	12.9	SQVFSTAADGQTQVEIK	17	FALSE
A0A287ADJ2_104	tr|A0A7I2V3E6|A0A7I2V3E6_HUMAN	40	15	8	1	2	16	405	418	769	12.9	SQVFSTAADGQTQVEIK	17	FALSE
A0A287ADJ2_104	tr|F8WE98|F8WE98_HUMAN	40	15	8	1	2	16	391	404	769	12.9	SQVFSTAADGQTQVEIK	17	FALSE
A0A287ADJ2_104	tr|A0A7P0NMY4|A0A7P0NMY4_HUMAN	40	15	8	1	2	16	405	418	772	12.9	SQVFSTAADGQTQVEIK	17	FALSE
A0A287AG48_105	sp|P08729|K2C7_HUMAN	100	12	0	0	1	12	383	394	2.59E-08	41.4	LALDIEIATYRK	12	TRUE
A0A287AG48_105	sp|P08729|K2C7_HUMAN	66.667	6	2	0	2	7	217	222	310	13.4	LALDIEIATYRK	12	FALSE
A0A287AG48_105	tr|V9HWE1|V9HWE1_HUMAN	91.667	12	1	0	1	12	391	402	2.07E-07	38.8	LALDIEIATYRK	12	TRUE
A0A287AG48_105	sp|P08670|VIME_HUMAN	91.667	12	1	0	1	12	391	402	2.07E-07	38.8	LALDIEIATYRK	12	TRUE
A0A287AG48_105	tr|B0YJC4|B0YJC4_HUMAN	91.667	12	1	0	1	12	391	402	2.07E-07	38.8	LALDIEIATYRK	12	TRUE
A0A287AG48_105	tr|B0YJC5|B0YJC5_HUMAN	91.667	12	1	0	1	12	209	220	2.10E-07	38.8	LALDIEIATYRK	12	TRUE
A0A287AG48_105	sp|P20700|LMNB1_HUMAN	75	12	3	0	1	12	368	379	7.59E-05	31.6	LALDIEIATYRK	12	TRUE
A0A287AG48_105	tr|E9PBF6|E9PBF6_HUMAN	75	12	3	0	1	12	368	379	7.61E-05	31.6	LALDIEIATYRK	12	TRUE
A0A287AG48_105	sp|P05783|K1C18_HUMAN	77.778	9	2	0	3	11	373	381	0.02	24.8	LALDIEIATYRK	12	FALSE
A0A287AG48_105	tr|F8VZY9|F8VZY9_HUMAN	77.778	9	2	0	3	11	373	381	0.02	24.8	LALDIEIATYRK	12	FALSE
A0A287AG48_105	tr|I6L965|I6L965_HUMAN	77.778	9	2	0	3	11	315	323	0.02	24.8	LALDIEIATYRK	12	FALSE
A0A287AG48_105	sp|P02533|K1C14_HUMAN	53.333	15	1	1	3	11	402	416	0.041	24	LALDIEIATYRK	12	FALSE
A0A287AG48_105	sp|P08727|K1C19_HUMAN	53.333	15	1	1	3	11	367	381	0.041	24	LALDIEIATYRK	12	FALSE
A0A287AG48_105	tr|F8VVB9|F8VVB9_HUMAN	75	8	2	0	3	10	177	184	0.69	20.6	LALDIEIATYRK	12	FALSE
A0A287AG48_105	sp|P68363|TBA1B_HUMAN	75	8	2	0	3	10	217	224	0.69	20.6	LALDIEIATYRK	12	FALSE
A0A287AG48_105	tr|A0A7I2V3E1|A0A7I2V3E1_HUMAN	83.333	6	1	0	3	8	726	731	1.4	19.7	LALDIEIATYRK	12	FALSE
A0A287AG48_105	sp|P09874|PARP1_HUMAN	83.333	6	1	0	3	8	769	774	1.4	19.7	LALDIEIATYRK	12	FALSE
A0A287AG48_105	tr|D6REE5|D6REE5_HUMAN	71.429	7	2	0	1	7	95	101	2.9	18.9	LALDIEIATYRK	12	FALSE
A0A287AG48_105	tr|H0YMD9|H0YMD9_HUMAN	71.429	7	2	0	2	8	39	45	5.7	18	LALDIEIATYRK	12	FALSE
A0A287AG48_105	tr|H0YKN4|H0YKN4_HUMAN	71.429	7	2	0	2	8	39	45	5.7	18	LALDIEIATYRK	12	FALSE
A0A287AG48_105	tr|H0YKV8|H0YKV8_HUMAN	71.429	7	2	0	2	8	39	45	5.7	18	LALDIEIATYRK	12	FALSE
A0A287AG48_105	tr|H0YKL9|H0YKL9_HUMAN	71.429	7	2	0	2	8	39	45	5.8	18	LALDIEIATYRK	12	FALSE
A0A287AG48_105	tr|H0YKZ7|H0YKZ7_HUMAN	71.429	7	2	0	2	8	39	45	5.8	18	LALDIEIATYRK	12	FALSE
A0A287AG48_105	tr|H0YLV6|H0YLV6_HUMAN	71.429	7	2	0	2	8	39	45	5.8	18	LALDIEIATYRK	12	FALSE
A0A287AG48_105	tr|H0YMT9|H0YMT9_HUMAN	71.429	7	2	0	2	8	39	45	5.8	18	LALDIEIATYRK	12	FALSE
A0A287AG48_105	tr|H0YKX9|H0YKX9_HUMAN	71.429	7	2	0	2	8	39	45	5.8	18	LALDIEIATYRK	12	FALSE
A0A287AG48_105	tr|H0YMM1|H0YMM1_HUMAN	71.429	7	2	0	2	8	39	45	5.8	18	LALDIEIATYRK	12	FALSE
A0A287AG48_105	tr|A0A7I2V4P4|A0A7I2V4P4_HUMAN	71.429	7	2	0	2	8	39	45	5.8	18	LALDIEIATYRK	12	FALSE
A0A287AG48_105	tr|H0YKS4|H0YKS4_HUMAN	71.429	7	2	0	2	8	39	45	5.8	18	LALDIEIATYRK	12	FALSE
A0A287AG48_105	tr|H0YNB8|H0YNB8_HUMAN	71.429	7	2	0	2	8	39	45	5.8	18	LALDIEIATYRK	12	FALSE
A0A287AG48_105	tr|H0YMD0|H0YMD0_HUMAN	71.429	7	2	0	2	8	39	45	5.8	18	LALDIEIATYRK	12	FALSE
A0A287AG48_105	tr|H0YMU9|H0YMU9_HUMAN	71.429	7	2	0	2	8	39	45	5.8	18	LALDIEIATYRK	12	FALSE
A0A287AG48_105	tr|H0YN42|H0YN42_HUMAN	71.429	7	2	0	2	8	39	45	5.8	18	LALDIEIATYRK	12	FALSE
A0A287AG48_105	sp|P07355|ANXA2_HUMAN	71.429	7	2	0	2	8	39	45	5.8	18	LALDIEIATYRK	12	FALSE
A0A287AG48_105	tr|A0A024R5Z7|A0A024R5Z7_HUMAN	71.429	7	2	0	2	8	39	45	5.8	18	LALDIEIATYRK	12	FALSE
A0A287AG48_105	sp|P07355|ANXA2_HUMAN	71.429	7	2	0	2	8	39	45	5.8	18	LALDIEIATYRK	12	FALSE
A0A287AG48_105	tr|H0YMW4|H0YMW4_HUMAN	71.429	7	2	0	2	8	67	73	5.8	18	LALDIEIATYRK	12	FALSE
A0A287AG48_105	tr|A0A2R8Y706|A0A2R8Y706_HUMAN	83.333	6	1	0	4	9	4574	4579	5.9	18	LALDIEIATYRK	12	FALSE
A0A287AG48_105	tr|A0A2R8Y706|A0A2R8Y706_HUMAN	80	5	1	0	3	7	903	907	35	15.9	LALDIEIATYRK	12	FALSE
A0A287AG48_105	sp|Q14204|DYHC1_HUMAN	83.333	6	1	0	4	9	4623	4628	5.9	18	LALDIEIATYRK	12	FALSE
A0A287AG48_105	sp|Q14204|DYHC1_HUMAN	80	5	1	0	3	7	903	907	35	15.9	LALDIEIATYRK	12	FALSE
A0A287AG48_105	tr|J3QLR1|J3QLR1_HUMAN	75	8	2	0	3	10	34	41	8.3	17.6	LALDIEIATYRK	12	FALSE
A0A287AG48_105	tr|H7C4I3|H7C4I3_HUMAN	75	8	2	0	3	10	127	134	8.3	17.6	LALDIEIATYRK	12	FALSE
A0A287AG48_105	tr|H7C4G5|H7C4G5_HUMAN	75	8	2	0	3	10	106	113	8.3	17.6	LALDIEIATYRK	12	FALSE
A0A287AG48_105	tr|E7ETR0|E7ETR0_HUMAN	75	8	2	0	3	10	247	254	8.3	17.6	LALDIEIATYRK	12	FALSE
A0A287AG48_105	tr|E7ETR0|E7ETR0_HUMAN	57.143	7	3	0	2	8	18	24	912	12.1	LALDIEIATYRK	12	FALSE
A0A287AG48_105	tr|B5BUB1|B5BUB1_HUMAN	75	8	2	0	3	10	307	314	8.4	17.6	LALDIEIATYRK	12	FALSE
A0A287AG48_105	tr|B5BUB1|B5BUB1_HUMAN	57.143	7	3	0	2	8	78	84	913	12.1	LALDIEIATYRK	12	FALSE
A0A287AG48_105	sp|Q9Y265|RUVB1_HUMAN	75	8	2	0	3	10	307	314	8.4	17.6	LALDIEIATYRK	12	FALSE
A0A287AG48_105	sp|Q9Y265|RUVB1_HUMAN	57.143	7	3	0	2	8	78	84	913	12.1	LALDIEIATYRK	12	FALSE
A0A287AG48_105	tr|H7C2U0|H7C2U0_HUMAN	100	4	0	0	3	6	39	42	24	16.3	LALDIEIATYRK	12	FALSE
A0A287AG48_105	tr|A0A0K0TMV9|A0A0K0TMV9_HUMAN	71.429	7	2	0	2	8	11	17	24	16.3	LALDIEIATYRK	12	FALSE
A0A287AG48_105	tr|M0R0Y3|M0R0Y3_HUMAN	100	4	0	0	3	6	259	262	24	16.3	LALDIEIATYRK	12	FALSE
A0A287AG48_105	tr|B3KNL2|B3KNL2_HUMAN	100	4	0	0	3	6	270	273	24	16.3	LALDIEIATYRK	12	FALSE
A0A287AG48_105	sp|Q9Y230|RUVB2_HUMAN	100	4	0	0	3	6	304	307	24	16.3	LALDIEIATYRK	12	FALSE
A0A287AG48_105	tr|Q7Z759|Q7Z759_HUMAN	100	4	0	0	3	6	429	432	24	16.3	LALDIEIATYRK	12	FALSE
A0A287AG48_105	sp|P50990|TCPQ_HUMAN	100	4	0	0	3	6	480	483	24	16.3	LALDIEIATYRK	12	FALSE
A0A287AG48_105	tr|A0A6I8PRN4|A0A6I8PRN4_HUMAN	100	4	0	0	3	6	9	12	25	16.3	LALDIEIATYRK	12	FALSE
A0A287AG48_105	tr|A0A6I8PTT9|A0A6I8PTT9_HUMAN	100	4	0	0	3	6	81	84	25	16.3	LALDIEIATYRK	12	FALSE
A0A287AG48_105	sp|Q06210|GFPT1_HUMAN	100	4	0	0	3	6	81	84	25	16.3	LALDIEIATYRK	12	FALSE
A0A287AG48_105	sp|Q15459|SF3A1_HUMAN	100	4	0	0	3	6	460	463	25	16.3	LALDIEIATYRK	12	FALSE
A0A287AG48_105	sp|P28066|PSA5_HUMAN	66.667	6	2	0	4	9	214	219	35	15.9	LALDIEIATYRK	12	FALSE
A0A287AG48_105	tr|A0A7P0TBC9|A0A7P0TBC9_HUMAN	80	5	1	0	3	7	903	907	35	15.9	LALDIEIATYRK	12	FALSE
A0A287AG48_105	tr|A0A7P0T9Y3|A0A7P0T9Y3_HUMAN	80	5	1	0	3	7	903	907	35	15.9	LALDIEIATYRK	12	FALSE
A0A287AG48_105	tr|A0A7P0T934|A0A7P0T934_HUMAN	80	5	1	0	3	7	903	907	35	15.9	LALDIEIATYRK	12	FALSE
[truncated: 2,940,836 more chars]
