## Supplemental Tables for "Proteomic Identification of Pig Xenoantigens for Clinical Xenotransplantation": Supplementary Table S4.xlsx

### Sheet: Pig kidney proteins
Pig kidney proteins
PG.ProteinAccessions	PG.ProteinDescriptions	PG.ProteinNames	[1] Pig_global_01_S1-A7_1_8670.d.PG.Quantity	[2] Pig_global_02_S1-A8_1_8671.d.PG.Quantity	[3] Pig_global_03_S1-A9_1_8672.d.PG.Quantity
A0A075B7H9	Ig-like domain-containing protein	A0A075B7H9_PIG	2710.35	2639.57	2987.18
A0A075B7I5	Ig-like domain-containing protein	A0A075B7I5_PIG	9527.03	10382.9	8863.96
A0A075B7I9	Ig-like domain-containing protein	A0A075B7I9_PIG	1040.91	891.723	918.908
A0A075B7J0	Ig-like domain-containing protein	A0A075B7J0_PIG	1861.72	1760.88	1665.79
A0A0A0MY58;P01846	Ig-like domain-containing protein;Ig lambda chain C region	A0A0A0MY58_PIG;LAC_PIG	26052.5	26762	25397
A0A0A0MY60	Signal transducer and activator of transcription	A0A0A0MY60_PIG	740.909	765.991	749.258
A0A0D5BWD2	Complement component 1 Q subcomponent-binding protein, mitochondrial	A0A0D5BWD2_PIG	5372.02	5389.02	5371.83
A0A0E3KLW5	diphosphoinositol-polyphosphate diphosphatase	A0A0E3KLW5_PIG	506.392	462.139	466.747
A0A0H5ANC0	Mimecan	A0A0H5ANC0_PIG	2066.77	2142.51	2117.55
A0A0K1SB73	Inner nuclear membrane protein Man1 isoform 1	A0A0K1SB73_PIG	146.672	153.596	158.631
A0A0K1TQQ0	Microsomal glutathione S-transferase 2	A0A0K1TQQ0_PIG	4721.25	4727.67	4573.92
A0A0M3KL54	28S ribosomal protein S18c, mitochondrial isoform 1	A0A0M3KL54_PIG	126.329	131.536	139.399
A0A0M3KL55	Small ribosomal subunit protein mS25	A0A0M3KL55_PIG	501.31	522.803	525.843
A0A0M3KL56	28S ribosomal protein S28, mitochondrial	A0A0M3KL56_PIG	394.661	394.514	414.59
A0A0N4SWI8;F1S5L4	Glycerol-3-phosphate acyltransferase 1, mitochondrial;Glycerol-3-phosphate acyltransferase 1, mitochondrial	A0A0N4SWI8_PIG;GPAT1_PIG	111.409	100.374	105.673
A0A0R4J8D5	39S ribosomal protein L18, mitochondrial isoform 1	A0A0R4J8D5_PIG	377.745	355.93	364.971
A0A0U1RS44;O79874	NADH-ubiquinone oxidoreductase chain 1	A0A0U1RS44_PIG;NU1M_PIG	140.015	159.714	156.422
A0A0U2ETD0	Emerin	A0A0U2ETD0_PIG	1297.64	1256.09	1271.14
A0A140TAK4;A2TF48	Myeloid differentiation primary response protein MyD88	A0A140TAK4_PIG;MYD88_PIG	156.046	148.399	155.528
A0A140TAL0	Mannose-1-phosphate guanyltransferase alpha	A0A140TAL0_PIG	456.366	463.236	474.757
A0A140UHW4	Large ribosomal subunit protein uL3m	A0A140UHW4_PIG	366.415	330.728	350.177
A0A173G6H0	Septin	A0A173G6H0_PIG	106.816	107.596	109.714
A0A286ZFW3	Beta-2-glycoprotein 1	A0A286ZFW3_PIG	603.535	654.63	605.681
A0A286ZHV7	Heparan sulfate proteoglycan 2	A0A286ZHV7_PIG	12102.5	12116.6	11827.7
A0A286ZHZ3	Translin	A0A286ZHZ3_PIG	1435.51	1426.76	1343.34
A0A286ZI01	Ataxin 2	A0A286ZI01_PIG	789.735	767.128	773.122
A0A286ZI11	Anion exchange protein	A0A286ZI11_PIG	43.5674	52.6183	40.2857
A0A286ZI16	Alsin Rho guanine nucleotide exchange factor ALS2	A0A286ZI16_PIG	245.976	226.691	241.681
A0A286ZI28	Collectrin	A0A286ZI28_PIG	1590.22	1549.06	1623.65
A0A286ZI36	Pyruvate kinase	A0A286ZI36_PIG	37865.6	38233.5	38520.5
A0A286ZI70	dolichyl-phosphate-mannose--protein mannosyltransferase	A0A286ZI70_PIG	138.611	139.279	131.28
A0A286ZI97	Peptidoglycan-recognition protein	A0A286ZI97_PIG	741.322	730.334	758.718
A0A286ZIA2	ER membrane protein complex subunit 4	A0A286ZIA2_PIG	463.817	417.631	413.494
A0A286ZIC0	Reticulophagy regulator 1	A0A286ZIC0_PIG	132.133	96.3773	123.772
A0A286ZID6	DAZ associated protein 1	A0A286ZID6_PIG	833.739	781.709	886.048
A0A286ZID7	Transmembrane protein 41B	A0A286ZID7_PIG	35.2234	32.4873	37.0669
A0A286ZIE8	ADP/ATP translocase	A0A286ZIE8_PIG	6116.8	6346.46	6182.13
A0A286ZIG4	Pyridoxal kinase	A0A286ZIG4_PIG	4236.39	4464.46	4361.18
A0A286ZIG9	Conserved oligomeric Golgi complex subunit 1	A0A286ZIG9_PIG	181.257	186.149	199.198
A0A286ZIH1	protein-tyrosine-phosphatase	A0A286ZIH1_PIG	23.013	22.7124	20.1799
A0A286ZIH3	Elongation factor 1-alpha	A0A286ZIH3_PIG	456.06	407.219	405.858
A0A286ZIH7	Actin-related protein 3	A0A286ZIH7_PIG	2948.99	3074.87	3018.69
A0A286ZII9	THO complex 6	A0A286ZII9_PIG	274.721	277.675	271.57
A0A286ZIJ1	X-prolyl aminopeptidase 1	A0A286ZIJ1_PIG	3160.71	3308.87	3203.97
A0A286ZIL6	Biorientation of chromosomes in cell division 1 like 1	A0A286ZIL6_PIG	386.469	374.633	367.342
A0A286ZIL9	Collagen type XVIII alpha 1 chain	A0A286ZIL9_PIG	3996.11	4154.51	4057.46
A0A286ZIM1;A0A8W4FDG3	Ig-like domain-containing protein	A0A286ZIM1_PIG;A0A8W4FDG3_PIG	611.237	604.709	604.285
A0A286ZIM8	Lactamase beta	A0A286ZIM8_PIG	1142.41	1113.11	1105.41
A0A286ZIN2	PATJ crumbs cell polarity complex component	A0A286ZIN2_PIG	1959.64	1917.14	1984.89
A0A286ZIN9	Perilipin	A0A286ZIN9_PIG	1662.79	1631.61	1544.38
A0A286ZIP1	GTPase activating protein and VPS9 domains 1	A0A286ZIP1_PIG	1057.01	1075.4	1062.5
A0A286ZIP7	CKLF like MARVEL transmembrane domain containing 4	A0A286ZIP7_PIG	214.967	179.066	190.67
A0A286ZIR5	Ubiquitin associated protein 2	A0A286ZIR5_PIG	168.273	143.958	166.835
A0A286ZIS6	Hepatocyte nuclear factor 4 gamma	A0A286ZIS6_PIG	41.4062	68.3272	57.263
A0A286ZIT8	Taperin	A0A286ZIT8_PIG	206.611	211.332	209.948
A0A286ZIV2;A0A4X1SMP0	Rab-GAP TBC domain-containing protein	A0A286ZIV2_PIG;A0A4X1SMP0_PIG	320.84	331.435	372.431
A0A286ZIV3	X-ray repair cross complementing 5	A0A286ZIV3_PIG	619.709	652.294	624.691
A0A286ZIW7	Calcium-binding mitochondrial carrier protein SCaMC-3	A0A286ZIW7_PIG	130.849	107.704	103.059
A0A286ZIZ7;Q6PWT7	Superoxide dismutase copper chaperone;Copper chaperone for superoxide dismutase	A0A286ZIZ7_PIG;CCS_PIG	488.931	585.93	501.41
A0A286ZIZ9	Oligoribonuclease, mitochondrial	A0A286ZIZ9_PIG	415.354	450.468	469.063
A0A286ZJ05	ADP ribosylation factor GTPase activating protein 1	A0A286ZJ05_PIG	490.131	510.281	513.72
A0A286ZJ19	DGCR8 microprocessor complex subunit	A0A286ZJ19_PIG	62.0906	65.609	60.3608
A0A286ZJ25	Small ribosomal subunit protein uS7m	A0A286ZJ25_PIG	559.946	509.887	551.616
A0A286ZJ52	Mitotic arrest deficient 2 like 1	A0A286ZJ52_PIG	87.3431	80.0409	87.5394
A0A286ZJ75	Microtubule-associated protein	A0A286ZJ75_PIG	1404.35	1306.25	1382.03
A0A286ZJ89	PrdX deacylase domain-containing protein 1	A0A286ZJ89_PIG	392.331	409.814	428.4
A0A286ZJA8	Translation initiation factor eIF2B subunit alpha	A0A286ZJA8_PIG	614.572	593.027	608.688
A0A286ZJB0	LIM and senescent cell antigen-like-containing domain protein	A0A286ZJB0_PIG	143.608	177.73	157.473
A0A286ZJC9	Sorbin and SH3 domain containing 1	A0A286ZJC9_PIG	541.27	541.608	545.272
A0A286ZJD8	Dipeptidyl peptidase 7	A0A286ZJD8_PIG	2117.1	2154.94	2213.63
A0A286ZJF6	Glycoprotein nmb	A0A286ZJF6_PIG	1668.13	1599.44	1689.96
A0A286ZJG8	GTP binding protein 3, mitochondrial	A0A286ZJG8_PIG	42.9067	30.595	41.2774
A0A286ZJH4	SR-related CTD associated factor 11	A0A286ZJH4_PIG	182.463	195.978	179.544
A0A286ZJI6	Kinesin-like protein	A0A286ZJI6_PIG	175.592	175.612	165.354
A0A286ZJI9	PBX homeobox 2	A0A286ZJI9_PIG	20.7718	37.6443	44.4343
A0A286ZJJ6	Mitochondrial ribosomal protein S11	A0A286ZJJ6_PIG	299.494	357.446	348.299
A0A286ZJM4	DNA replication licensing factor MCM7	A0A286ZJM4_PIG	511.477	505.93	465.883
A0A286ZJN7	DENN domain containing 10	A0A286ZJN7_PIG	1736.7	1917.2	1824.7
A0A286ZJP2	Numb-like protein	A0A286ZJP2_PIG	17.6287	8.84321	14.0216
A0A286ZJQ0	Histone H3	A0A286ZJQ0_PIG	10.6283	18.913	8.90464
A0A286ZJQ9;Q6RVA9	Caveolin;Caveolin-1	A0A286ZJQ9_PIG;CAV1_PIG	226.853	217.481	235.768
A0A286ZJR2	Large ribosomal subunit protein mL62	A0A286ZJR2_PIG	430.762	449.076	441.314
A0A286ZJU5	Malignant T-cell-amplified sequence	A0A286ZJU5_PIG	1192.24	1286.97	1322.59
A0A286ZJV6;P19620	Annexin;Annexin A2	A0A286ZJV6_PIG;ANXA2_PIG	8998.54	9114.51	8848.72
A0A286ZJW8	PHD finger protein 5A	A0A286ZJW8_PIG	657.537	606.658	553.15
A0A286ZJW9	Derlin	A0A286ZJW9_PIG	308.02	124.063	189.167
A0A286ZJX3;A5A777	Biogenesis of lysosome-related organelles complex 1 subunit 5	A0A286ZJX3_PIG;BL1S5_PIG	207.148	173.173	175.297
A0A286ZJX5	Cohesin subunit SA	A0A286ZJX5_PIG	324.415	301.904	315.752
A0A286ZJX8	Platelet-activating factor acetylhydrolase	A0A286ZJX8_PIG	220.265	235.176	246.823
A0A286ZJY1	RNA binding motif protein 5	A0A286ZJY1_PIG	130.676	137.845	142.283
A0A286ZJY9	Peptidyl-prolyl cis-trans isomerase E	A0A286ZJY9_PIG	18505.7	19350.2	17276.8
A0A286ZJZ9	Replication factor C subunit 1	A0A286ZJZ9_PIG	73.2119	77.6099	71.291
A0A286ZK24	4-hydroxyphenylpyruvate dioxygenase	A0A286ZK24_PIG	2327.12	2324.02	2284.25
A0A286ZK28	MIF4G domain containing	A0A286ZK28_PIG	14.1288	11.5332	17.6024
A0A286ZK36	Ubiquitin carboxyl-terminal hydrolase	A0A286ZK36_PIG	69.2932	75.6492	57.6494
A0A286ZK44	Succinate dehydrogenase assembly factor 4, mitochondrial	A0A286ZK44_PIG	548.897	492.374	551.069
A0A286ZK76	Ganglioside induced differentiation associated protein 2	A0A286ZK76_PIG	139.634	123.23	115.837
A0A286ZK88	Dynactin subunit 5	DCTN5_PIG	224.912	191.943	238.891
A0A286ZKA4	D-ribitol-5-phosphate cytidylyltransferase	A0A286ZKA4_PIG	77.149	86.3444	63.1731
A0A286ZKD4	Solute carrier family 25 member 13	A0A286ZKD4_PIG	8218.38	8435.25	8169.57
A0A286ZKE4	Polyribonucleotide 5'-hydroxyl-kinase Clp1	A0A286ZKE4_PIG	97.3997	98.2119	103.886
A0A286ZKF7	Transgelin-3	A0A286ZKF7_PIG	28.9092	31.5648	38.6423
A0A286ZKH7;Q2MJV8	Paralemmin-1	A0A286ZKH7_PIG;PALM_PIG	699.611	699.514	691.877
A0A286ZKI9	Lymphotoxin beta receptor	A0A286ZKI9_PIG	35.0428	30.5927	31.8007
A0A286ZKL2	Sideroflexin 4	A0A286ZKL2_PIG	129.85	140.039	159.246
A0A286ZKS3	Engulfment and cell motility 2	A0A286ZKS3_PIG	229.194	249.542	262.172
A0A286ZKS7	Threonine aldolase 1	A0A286ZKS7_PIG	456.617	455.763	475.098
A0A286ZKW2	Paraspeckle component 1	A0A286ZKW2_PIG	834.56	851.744	831.121
A0A286ZKW5	Glycerol-3-phosphate dehydrogenase	A0A286ZKW5_PIG	1109.46	1154.81	1129.76
A0A286ZKY8	Trafficking protein particle complex subunit 4	A0A286ZKY8_PIG	500.849	496.988	504.227
A0A286ZKZ0;A0A287AQ18;F1SGI4	IF rod domain-containing protein	A0A286ZKZ0_PIG;A0A287AQ18_PIG;F1SGI4_PIG	480.374	463.863	417.605
A0A286ZL51	Ribosomal protein L23a	A0A286ZL51_PIG	4814.72	4871.21	4857.64
A0A286ZL59	Diphthine--ammonia ligase	A0A286ZL59_PIG	99.1094	81.9505	96.1689
A0A286ZL65	Ribosomal protein L15	A0A286ZL65_PIG	4379.53	4616.61	4546.5
A0A286ZL70	Vacuolar protein sorting-associated protein 54	A0A286ZL70_PIG	17.5662	9.28728	23.4066
A0A286ZL90	Ferric chelate reductase 1	A0A286ZL90_PIG	49.6749	48.6341	41.1026
A0A286ZLA1	Eukaryotic translation initiation factor 4E binding protein 2	A0A286ZLA1_PIG	204.572	201.123	207.772
A0A286ZLA2	Calcium uptake protein 1, mitochondrial	A0A286ZLA2_PIG	80.1239	82.4756	85.9635
A0A286ZLB1	TNF receptor associated protein 1	A0A286ZLB1_PIG	23917.7	24611	23751.8
A0A286ZLB3	Dynamin-like 120 kDa protein, mitochondrial	A0A286ZLB3_PIG	1382	1391.91	1350.26
A0A286ZLD6	MCF.2 cell line derived transforming sequence-like 2	A0A286ZLD6_PIG	176.133	165.095	197.722
A0A286ZLE7	Solute carrier family 17 member 3	A0A286ZLE7_PIG	129.709	144.408	130.214
A0A286ZLF0	Dimethylglycine dehydrogenase	A0A286ZLF0_PIG	7083.62	7133.76	7019.75
A0A286ZLF4	Sodium-coupled neutral amino acid transporter 7	A0A286ZLF4_PIG	99.6619	96.7822	104.551
A0A286ZLF6	protein kinase C	A0A286ZLF6_PIG	1002.02	998.005	984.8
A0A286ZLH6	AVL9 cell migration associated	A0A286ZLH6_PIG	204.294	188.954	169.071
A0A286ZLI2	Tyrosine-protein kinase	A0A286ZLI2_PIG	137.995	133.752	143.14
A0A286ZLL4	ETS transcription factor ELK4	A0A286ZLL4_PIG	1415.69	1557.12	1547.19
A0A286ZLL9	Synaptopodin	A0A286ZLL9_PIG	383.073	396.373	383.414
A0A286ZLM5	Purine rich element binding protein G	A0A286ZLM5_PIG	1405.58	1426.51	1194.04
A0A286ZLN6;A0A287A3T6	Uncharacterized protein;Ig-like domain-containing protein	A0A286ZLN6_PIG;A0A287A3T6_PIG	3938.68	4031.15	3964.79
A0A286ZLN9	N-alpha-acetyltransferase 16, NatA auxiliary subunit	A0A286ZLN9_PIG	53.7002	36.1446	47.174
A0A286ZLP7	26S proteasome non-ATPase regulatory subunit 9	A0A286ZLP7_PIG	2103.31	2083.12	2022.01
A0A286ZLQ8	RALY heteroous nuclear ribonucleoprotein	A0A286ZLQ8_PIG	3939.61	3970.24	3809.53
A0A286ZLR2	non-specific serine/threonine protein kinase	A0A286ZLR2_PIG	136.027	139.786	161.004
A0A286ZLS5	Protein kinase C	A0A286ZLS5_PIG	134.787	129.031	145.425
A0A286ZLU2	3-hydroxyanthranilate 3,4-dioxygenase	A0A286ZLU2_PIG	6999.83	7149.55	7201.51
A0A286ZLW8	Microtubule-associated protein	A0A286ZLW8_PIG	413.417	455.356	421.84
A0A286ZLW9	Phosphoinositide phospholipase C	A0A286ZLW9_PIG	75.1563	84.8043	112.845
A0A286ZLY5	Tubulin polymerization promoting protein	A0A286ZLY5_PIG	754.667	763.33	790.794
A0A286ZM16	Folliculin	A0A286ZM16_PIG	99.1723	91.3866	98.0876
A0A286ZM40	Ecotropic viral integration site 5	A0A286ZM40_PIG	85.4861	80.6783	91.6892
A0A286ZM64	Afadin, adherens junction formation factor	A0A286ZM64_PIG	697.479	704.672	709.248
A0A286ZM71	BOS complex subunit TMEM147	A0A286ZM71_PIG	34.0748	41.2804	47.5823
A0A286ZMB2	folate gamma-glutamyl hydrolase	A0A286ZMB2_PIG	956.356	1016.48	931.222
A0A286ZMD0	UV radiation resistance associated	A0A286ZMD0_PIG	43.749	46.7977	45.5784
A0A286ZMH0	Uncharacterized protein	A0A286ZMH0_PIG	50.5711	51.7226	38.8499
A0A286ZMH6	Docosahexaenoic acid omega-hydroxylase CYP4F3-like	A0A286ZMH6_PIG	3928.33	3904.04	3869.88
A0A286ZMJ1	Tetratricopeptide repeat domain 33	A0A286ZMJ1_PIG	42.3872	39.8308	41.1651
A0A286ZML5	Exocyst complex component 3 like 2	A0A286ZML5_PIG	391.998	411.299	404.757
A0A286ZMN5	Inositol hexakisphosphate and diphosphoinositol-pentakisphosphate kinase	A0A286ZMN5_PIG	157.568	146.477	142.163
A0A286ZMP2	Ras-related protein Rab-7a	A0A286ZMP2_PIG	11074.1	11557.3	11584.1
A0A286ZMQ7	RAB12, member RAS onco family	A0A286ZMQ7_PIG	167.701	179.372	168.087
A0A286ZMR4	Large ribosomal subunit protein uL11m	A0A286ZMR4_PIG	1357.81	1469.79	1488.97
A0A286ZMT9	BCL2 associated transcription factor 1	A0A286ZMT9_PIG	1547.35	1556.02	1522.27
A0A286ZMV3	UBA domain containing 1	A0A286ZMV3_PIG	393.654	382.219	412.665
A0A286ZMX9	GA binding protein transcription factor subunit beta 2	A0A286ZMX9_PIG	39.2816	37.7255	43.8156
A0A286ZMY5	receptor protein-tyrosine kinase	A0A286ZMY5_PIG	13.653	16.6546	17.4111
A0A286ZMY6	FAS-associated factor 2	A0A286ZMY6_PIG	792.216	784.261	742.278
A0A286ZMZ6	Histone deacetylase complex subunit SAP130 isoform X2	A0A286ZMZ6_PIG	140.984	144.582	148.93
A0A286ZN11	Trinucleotide repeat containing adaptor 6B	A0A286ZN11_PIG	69.13	65.33	68.8672
A0A286ZN22	FAD synthase	A0A286ZN22_PIG	158.104	175.335	167.99
A0A286ZN35	Serine hydroxymethyltransferase	A0A286ZN35_PIG	3842.45	3926.97	3804.61
A0A286ZN41	Kaptin, actin binding protein	A0A286ZN41_PIG	57.8831	60.1486	29.9205
A0A286ZN52	Proteasome subunit beta	A0A286ZN52_PIG	2114.46	2229.08	2131.51
A0A286ZN77	Golgi associated, gamma adaptin ear containing, ARF binding protein 3	A0A286ZN77_PIG	153.626	174.679	200.255
A0A286ZN79	Target of myb1 like 1 membrane trafficking protein	A0A286ZN79_PIG	772.759	838.353	769.869
A0A286ZN81	Nuclear mitotic apparatus protein 1	A0A286ZN81_PIG	1686.94	1694.84	1678.9
A0A286ZNB3	28S ribosomal protein S21, mitochondrial	A0A286ZNB3_PIG	216.568	206.978	224.28
A0A286ZND1	Beta-arrestin-1	A0A286ZND1_PIG	2988.58	3226.24	3137.66
A0A286ZNE7	Squalene synthase	A0A286ZNE7_PIG	529.576	527.367	484.576
A0A286ZNF5	Mothers against decapentaplegic homolog	A0A286ZNF5_PIG	87.7411	100.892	83.6308
A0A286ZNH3	2-iminobutanoate/2-iminopropanoate deaminase	A0A286ZNH3_PIG	36226	36064.1	35251.8
A0A286ZNJ0	Centrosomal protein 68	A0A286ZNJ0_PIG	18.5314	11.4002	17.0545
A0A286ZNJ9	Small glutamine rich tetratricopeptide repeat co-chaperone beta	A0A286ZNJ9_PIG	101.84	77.4155	72.3179
A0A286ZNK4	Yes1 associated transcriptional regulator	A0A286ZNK4_PIG	298.101	282.37	268.055
A0A286ZNM1	Tectonic family member 2	A0A286ZNM1_PIG	19.9049	45.6065	24.627
A0A286ZNN4	NADH dehydrogenase [ubiquinone] iron-sulfur protein 3, mitochondrial	A0A286ZNN4_PIG	9812.72	10187.5	10220.3
A0A286ZNP3	Nuclear factor 1	A0A286ZNP3_PIG	148.713	157.628	135.825
A0A286ZNQ7	Protein kinase cAMP-dependent type II regulatory subunit beta	A0A286ZNQ7_PIG	380.415	402.009	390.785
A0A286ZNS2	Malic enzyme	A0A286ZNS2_PIG	1207.38	1174.19	1183.19
A0A286ZNT2	BCAS3 microtubule associated cell migration factor	A0A286ZNT2_PIG	112.604	102.597	101.02
A0A286ZNU0	DNA polymerase	A0A286ZNU0_PIG	252.519	253.837	265.429
A0A286ZNW1	EMAP like 2	A0A286ZNW1_PIG	1848.8	1870.53	1786.37
A0A286ZNY1	Tubulin alpha chain	A0A286ZNY1_PIG	24673.6	26257.1	25583.2
A0A286ZNZ8	Non-specific serine/threonine protein kinase	A0A286ZNZ8_PIG	88.4867	77.3534	95.524
A0A286ZP11;A0A8W4FCZ9	Protein S100;Protein S100-B	A0A286ZP11_PIG;A0A8W4FCZ9_PIG	125.337	160.828	183.212
A0A286ZP17	DnaJ heat shock protein family (Hsp40) member B2	A0A286ZP17_PIG	330.534	336.898	363.972
A0A286ZP46	X-prolyl aminopeptidase 3	A0A286ZP46_PIG	580.747	617.252	590.74
A0A286ZP67	Heterogeneous nuclear ribonucleoprotein U	A0A286ZP67_PIG	9217.62	9497.5	9169.57
A0A286ZPA0	Amine oxidase	A0A286ZPA0_PIG	348.866	430.045	330.306
A0A286ZPB7	Ubiquitin carboxyl-terminal hydrolase 16	A0A286ZPB7_PIG	74.2829	99.9149	97.8121
A0A286ZPD0	Solute carrier family 25 member 51	A0A286ZPD0_PIG	103.895	98.9401	97.1136
A0A286ZPD7	Transmembrane emp24 domain-containing protein 7	A0A286ZPD7_PIG	1877.55	1918.75	1861.28
A0A286ZPI7	Down syndrome critical region protein 3 isoform 1	A0A286ZPI7_PIG	1121.21	1131.88	1163.87
A0A286ZPJ7	2-5A-dependent ribonuclease	A0A286ZPJ7_PIG	29.3534	28.554	31.4669
A0A286ZPM4	Rho guanine nucleotide exchange factor 7	A0A286ZPM4_PIG	498.877	513.156	502.982
A0A286ZPM8	Carboxypeptidase	A0A286ZPM8_PIG	1711.64	1766.87	1672.87
A0A286ZPN9	AMP deaminase	A0A286ZPN9_PIG	214.607	200.374	204.418
A0A286ZPP1;A5GFX0	PRELI domain containing protein 3B	A0A286ZPP1_PIG;PLD3B_PIG	56.0533	42.9455	33.6516
A0A286ZPP2	Dystonin	A0A286ZPP2_PIG	1495.72	1508.35	1434.59
A0A286ZPP5	Decapping nuclease	A0A286ZPP5_PIG	25.2355	18.6453	21.7266
A0A286ZPQ4	DENN domain containing 4C	A0A286ZPQ4_PIG	226.819	232.971	214.511
A0A286ZPR8	Cytochrome b-c1 complex subunit 7	A0A286ZPR8_PIG	10582.5	10769.1	10523.8
A0A286ZPT0	Coatomer subunit beta'	A0A286ZPT0_PIG	3408.57	3517.47	3359.13
A0A286ZPT1	Sorting nexin 18	A0A286ZPT1_PIG	877.84	853.603	841.959
A0A286ZPT3	Ras-related protein Rab-10	A0A286ZPT3_PIG	166.73	175.168	179.683
A0A286ZPU3	5'-3' exoribonuclease	A0A286ZPU3_PIG	613.133	627.224	615.414
A0A286ZPW1	E3 ubiquitin-protein ligase	A0A286ZPW1_PIG	144.933	152.487	148.432
A0A286ZPZ6	Non-homologous end joining factor 1	A0A286ZPZ6_PIG	71.5722	81.8075	70.8411
A0A286ZQ27	hexokinase	A0A286ZQ27_PIG	124.264	117.116	126.89
A0A286ZQ28	SEC24 homolog C, COPII coat complex component	A0A286ZQ28_PIG	2241.01	2217.91	2134.93
A0A286ZQ31	Phosphoglycerate mutase	A0A286ZQ31_PIG	594.903	642.275	619.371
A0A286ZQ44	L-xylulose reductase	A0A286ZQ44_PIG	17019.6	16898.4	17961.9
A0A286ZQ50	Nucleoporin 155	A0A286ZQ50_PIG	235.592	239.973	233.352
A0A286ZQ62	Casein kinase I isoform gamma-1	A0A286ZQ62_PIG	24.0845	21.4743	29.9044
A0A286ZQ63	SEC14 like lipid binding 3	A0A286ZQ63_PIG	75.2801	87.7383	74.3447
A0A286ZQ67	Nucleolar protein 10	A0A286ZQ67_PIG	98.3491	107.874	109.74
A0A286ZQ85	Collagen type III alpha 1 chain	A0A286ZQ85_PIG	93.6819	87.2918	101.208
A0A286ZQB6	Cyclin-T1	A0A286ZQB6_PIG	15.7376	17.8473	22.2712
A0A286ZQE1	E3 ubiquitin-protein ligase CBL	A0A286ZQE1_PIG	431.808	443.91	454.818
A0A286ZQE2	Strawberry notch homolog 1	A0A286ZQE2_PIG	99.92	87.9681	97.4887
A0A286ZQE9	Death associated protein	A0A286ZQE9_PIG	408.128	420.281	428.144
A0A286ZQH3	Transcription elongation regulator 1	A0A286ZQH3_PIG	529.993	557.906	541.199
A0A286ZQH4	Sialophorin	A0A286ZQH4_PIG	8.39964	6.25159	4.634
A0A286ZQJ9	C1q domain-containing protein	A0A286ZQJ9_PIG	120.893	111.278	114.644
A0A286ZQK2	G-patch domain containing 2	A0A286ZQK2_PIG	10.4687	21.8789	12.7567
A0A286ZQK4	CUGBP Elav-like family member 2	A0A286ZQK4_PIG	121.725	112.686	137.861
A0A286ZQL5	NOVA alternative splicing regulator 2	A0A286ZQL5_PIG	59.4708	74.2569	66.6587
A0A286ZQL9	Activating signal cointegrator 1 complex subunit 2	A0A286ZQL9_PIG	307.479	318.205	306.729
A0A286ZQQ0	Syntaxin 3	A0A286ZQQ0_PIG	1759.35	1719.46	1746.29
A0A286ZQQ5	Guided entry of tail-anchored proteins factor 1	A0A286ZQQ5_PIG	33.1811	34.0122	32.7241
A0A286ZQV5	DnaJ heat shock protein family (Hsp40) member C13	A0A286ZQV5_PIG	1265.8	1260.5	1242.05
A0A286ZQV9	BRISC and BRCA1-A complex member 1	A0A286ZQV9_PIG	414.362	405.046	394.029
A0A286ZQW5	Surfeit locus protein 4	A0A286ZQW5_PIG	832.846	863.333	809.88
A0A286ZQY7	Leucine-rich repeat-containing protein 14	A0A286ZQY7_PIG	187.303	237.157	215.156
A0A286ZQY9	Ribulose-phosphate 3-epimerase	A0A286ZQY9_PIG	1218.15	1256.36	1230.34
A0A286ZQZ4	L-2-hydroxyglutarate dehydrogenase, mitochondrial	A0A286ZQZ4_PIG	781.85	721.982	786.922
A0A286ZQZ7;Q9GLG4	Secretogranin-1	A0A286ZQZ7_PIG;SCG1_PIG	36.8927	28.2023	32.9988
A0A286ZQZ8	protein-tyrosine-phosphatase	A0A286ZQZ8_PIG	201.851	187.852	223.264
A0A286ZR17	ATP binding cassette subfamily C member 13	A0A286ZR17_PIG	92.8505	104.969	94.929
A0A286ZR31	Ribonuclease P/MRP subunit p40	A0A286ZR31_PIG	73.5754	77.5536	69.2544
A0A286ZR45	Adducin 1	A0A286ZR45_PIG	3887.21	4003.23	3965.75
A0A286ZR55	Neogenin 1	A0A286ZR55_PIG	86.096	95.6093	101.66
A0A286ZR56	YEATS domain containing 2	A0A286ZR56_PIG	48.5919	54.1412	43.4468
A0A286ZRB5	Arrestin domain containing 1	A0A286ZRB5_PIG	84.0181	85.2892	91.2635
A0A286ZRB6	UDP-glucuronosyltransferase	A0A286ZRB6_PIG	1677.29	1649.47	1751.04
A0A286ZRC3	Carnitine O-acetyltransferase	A0A286ZRC3_PIG	7504.16	7358.8	7294.91
A0A286ZRC5	Small ArfGAP 1	A0A286ZRC5_PIG	473.324	494.595	515.885
A0A286ZRE7	ubiquitinyl hydrolase 1	A0A286ZRE7_PIG	335.14	313.569	319.877
A0A286ZRH1	Chromosome 7 C6orf132 homolog	A0A286ZRH1_PIG	286.672	289.336	291.888
A0A286ZRH9	CXADR Ig-like cell adhesion molecule	A0A286ZRH9_PIG	431.884	418.898	444.058
A0A286ZRI4	Protein unc-119 homolog A	A0A286ZRI4_PIG	132.053	122.073	128.124
A0A286ZRJ3	Electron transfer flavoprotein subunit alpha	A0A286ZRJ3_PIG	22477	22312	21998.4
A0A286ZRK2	Sodium/potassium-transporting ATPase subunit alpha	A0A286ZRK2_PIG	7882.98	7782.71	9130.5
A0A286ZRL1	ATP-dependent Clp protease proteolytic subunit	A0A286ZRL1_PIG	1938.2	2016.92	1940.84
A0A286ZRL2	Actin filament associated protein 1	A0A286ZRL2_PIG	40.4992	40.8768	42.1175
A0A286ZRQ5	SEC14 like lipid binding 2	A0A286ZRQ5_PIG	337.236	359.486	391.326
A0A286ZRS0	Glutathione synthetase	A0A286ZRS0_PIG	2907.92	2975.77	2919.33
A0A286ZRS9	DERPC proline and glycine rich nuclear protein	A0A286ZRS9_PIG	6177.58	6183.46	6236.98
A0A286ZRT5	Mitochondrial-processing peptidase subunit alpha	A0A286ZRT5_PIG	1686.04	1817.23	1703.3
A0A286ZRU8	E3 ubiquitin-protein ligase makorin-2	A0A286ZRU8_PIG	149.188	211.839	180.243
A0A286ZRU9	Serpin H1	A0A286ZRU9_PIG	7918.82	7758.9	7921.91
A0A286ZRZ8	Cingulin like 1	A0A286ZRZ8_PIG	1613.6	1614.7	1567.79
A0A286ZS27	RAB5B, member RAS oncogene family	A0A286ZS27_PIG	79.1984	74.6126	76.9306
A0A286ZS31	6-phosphogluconolactonase	A0A286ZS31_PIG	6204	6536.07	6787.13
A0A286ZS32	Coronin	A0A286ZS32_PIG	82.6337	89.57	87.1921
A0A286ZS39	Agrin	A0A286ZS39_PIG	2828	2850.69	2798.65
A0A286ZS52	Metastasis associated 1	A0A286ZS52_PIG	60.479	55.668	71.6984
A0A286ZS85	Proline rich coiled-coil 2C	A0A286ZS85_PIG	1187.9	1172.6	1204.61
A0A286ZS88	Mitochondrial coenzyme A transporter SLC25A42	A0A286ZS88_PIG	132.536	129.669	125.03
A0A286ZS98;A0A287B7K5	SH3 domain-containing protein	A0A286ZS98_PIG;A0A287B7K5_PIG	196.475	240.889	261.572
A0A286ZSA0	Sortilin 1	A0A286ZSA0_PIG	199.575	183.959	178.121
A0A286ZSB2	GTP-binding protein	A0A286ZSB2_PIG	144.033	143.838	143.33
A0A286ZSB4	MAPK-interacting and spindle-stabilizing protein-like	A0A286ZSB4_PIG	551.421	384.263	388.813
A0A286ZSB7	PDS5 cohesin associated factor B	A0A286ZSB7_PIG	225.867	226.855	222.696
A0A286ZSB9	Cyclin-dependent kinase-like 2	A0A286ZSB9_PIG	793.736	997.746	571.939
A0A286ZSG4	WD repeat domain 36	A0A286ZSG4_PIG	228.692	246.611	216.338
A0A286ZSI3	Nicastrin	A0A286ZSI3_PIG	211.329	215.225	224.315
A0A286ZSJ7	Complement C1q C chain	A0A286ZSJ7_PIG	127.596	145.743	151.867
A0A286ZSL1	Ral transcription factor IIIC subunit 2	A0A286ZSL1_PIG	18.6568	20.8416	17.4736
A0A286ZSM8	Phosphoinositide-3-kinase adaptor protein 1	A0A286ZSM8_PIG	116.969	128.283	118.95
A0A286ZSN6	Thymopoietin	A0A286ZSN6_PIG	2758.79	2769.48	2715.17
A0A286ZSP8	Gamma-interferon-inducible protein 16 isoform 1	A0A286ZSP8_PIG	271.05	223.788	239.521
A0A286ZSR2	Phosphorylated adapter RNA export protein	A0A286ZSR2_PIG	235.379	291.892	257.479
A0A286ZST1	Activating transcription factor 7 interacting protein	A0A286ZST1_PIG	20.5161	18.3513	17.8505
A0A286ZST2	Programmed cell death 11	A0A286ZST2_PIG	1184.07	1298.53	1165.33
A0A286ZST3	Alanine--glyoxylate aminotransferase 2, mitochondrial	A0A286ZST3_PIG	13235.5	13578.9	13737.2
A0A286ZST8	DENN domain containing 2D	A0A286ZST8_PIG	35.52	26.9275	25.6298
A0A286ZST9	CREB regulated transcription coactivator 3	A0A286ZST9_PIG	124.356	152.861	124.745
A0A286ZSV1	Zinc finger protein 592	A0A286ZSV1_PIG	71.0316	75.4763	89.164
A0A286ZSW0	SPT20 homolog, SAGA complex component	A0A286ZSW0_PIG	48.1122	45.4323	40.9526
A0A286ZSW5;F1SSJ2	AIG1-type G domain-containing protein	A0A286ZSW5_PIG;F1SSJ2_PIG	53.4221	42.583	37.3038
A0A286ZT08	Inactive hydroxysteroid dehydrogenase-like protein 1	A0A286ZT08_PIG	1690.55	1650.62	1787.23
A0A286ZT30	RAP1 GTPase activating protein 2	A0A286ZT30_PIG	42.9362	44.6649	42.9219
A0A286ZT43	Spermatogenesis-associated protein 13	A0A286ZT43_PIG	6.62626	3.03356	NaN
A0A286ZT74	N-alpha-acetyltransferase 25, NatB auxiliary subunit	A0A286ZT74_PIG	223.036	231.718	235.538
A0A286ZT89	Serum/glucocorticoid regulated kinase family member 3	A0A286ZT89_PIG	115.895	120.854	116.212
A0A286ZTA4	Fructose-bisphosphate aldolase	A0A286ZTA4_PIG	69893.2	70541.1	70417.9
A0A286ZTD2	Multiple PDZ domain crumbs cell polarity complex component	A0A286ZTD2_PIG	590.737	588.079	548.055
A0A286ZTD8	Adapter molecule crk	A0A286ZTD8_PIG	1037.44	1070.03	1036.87
A0A286ZTE6;P79307	Amyloid-beta A4 protein;Amyloid-beta precursor protein	A0A286ZTE6_PIG;A4_PIG	175.844	195.323	194.438
A0A286ZTF6	Nucleolar protein 7	A0A286ZTF6_PIG	40.0056	44.4842	48.6893
A0A286ZTG3	WASP actin nucleation promoting factor	A0A286ZTG3_PIG	36.0476	48.6331	36.2023
A0A286ZTI5	CD81 molecule	A0A286ZTI5_PIG	323.271	350.304	346.8
A0A286ZTI8	Zinc finger and BTB domain containing 20	A0A286ZTI8_PIG	245.461	264.996	245.727
A0A286ZTL2	Dmx like 1	A0A286ZTL2_PIG	1509.16	1553.6	1509.14
A0A286ZTQ8	RAB11 family interacting protein 3	A0A286ZTQ8_PIG	104.317	95.1804	98.6529
A0A286ZTR8	TEF transcription factor, PAR bZIP family member	A0A286ZTR8_PIG	25.5578	30.7167	46.0458
A0A286ZTS1	trans-L-3-hydroxyproline dehydratase	A0A286ZTS1_PIG	1204.74	1277.8	1298.66
A0A286ZTT0	BCL2 associated X, apoptosis regulator	A0A286ZTT0_PIG	783.868	723.835	712.568
A0A286ZTT8	RAB23, member RAS onco family	A0A286ZTT8_PIG	109.575	118.624	121.773
A0A286ZTU1	Surfeit 2	A0A286ZTU1_PIG	94.4019	80.1546	94.7148
A0A286ZTU8	Taxilin alpha	A0A286ZTU8_PIG	418.281	453.87	440.647
A0A286ZTV2	Transmembrane protein 164	A0A286ZTV2_PIG	307.079	350.251	359.608
A0A286ZTV6	Sulfatase modifying factor 1	A0A286ZTV6_PIG	266.074	266.889	245.234
A0A286ZTW8	Large ribosomal subunit protein bL28m	A0A286ZTW8_PIG	204.934	241.138	220.68
A0A286ZTX1	Copper homeostasis protein cutC homolog	A0A286ZTX1_PIG	155.859	156.116	160.906
A0A286ZTX3	Biotinidase	A0A286ZTX3_PIG	185.876	190.238	204.376
A0A286ZTX5	Cysteine-rich and transmembrane domain-containing protein 1	A0A286ZTX5_PIG	459.337	426.668	421.291
A0A286ZTX8	Transforming growth factor beta receptor associated protein 1	A0A286ZTX8_PIG	221.375	236.895	258.486
A0A286ZTZ2	PALM2-AKAP2 fusion	A0A286ZTZ2_PIG	1026.92	1091.19	1048.68
A0A286ZU22	AP-2 complex subunit mu	A0A286ZU22_PIG	4657.43	4649.81	4477.53
A0A286ZU36	Guanidinoacetate N-methyltransferase	A0A286ZU36_PIG	1284.45	1317.79	1257.94
A0A286ZU56	39S ribosomal protein L20, mitochondrial isoform 1	A0A286ZU56_PIG	176.199	177.016	155.684
A0A286ZU72	Caseinolytic mitochondrial matrix peptidase chaperone subunit B	A0A286ZU72_PIG	417.982	399.132	386.8
A0A286ZUA0	BEN domain containing 7	A0A286ZUA0_PIG	63.9661	63.7269	80.8833
A0A286ZUB0	Monoglyceride lipase	A0A286ZUB0_PIG	678.698	699.954	651.309
A0A286ZUC9	Tonsoku-like protein	A0A286ZUC9_PIG	327.908	363.049	343.172
A0A286ZUD5	SNARE-associated protein Snapin	A0A286ZUD5_PIG	308.451	306.489	332.688
A0A286ZUE0	Phosphatidylinositol-3,4,5-trisphosphate dependent Rac exchange factor 1	A0A286ZUE0_PIG	22.2118	20.9948	24.6324
A0A286ZUF4	Cytoplasmic polyadenylation element binding protein 2	A0A286ZUF4_PIG	210.806	184.011	155.395
A0A286ZUG4	Endoribonuclease Dicer	A0A286ZUG4_PIG	98.6797	87.2534	92.5795
A0A286ZUH0	Caldesmon 1	A0A286ZUH0_PIG	4881.46	4781.57	4835.29
A0A286ZUI3	Eukaryotic translation elongation factor 1 alpha 1	A0A286ZUI3_PIG	35614.5	36465.9	36325.3
A0A286ZUI9	glycogenin glucosyltransferase	A0A286ZUI9_PIG	843.189	908.843	916.351
A0A286ZUJ0	Inverted formin-2	A0A286ZUJ0_PIG	33.4242	24.5	30.686
A0A286ZUJ2	Spindlin-1	A0A286ZUJ2_PIG	82.4553	80.4426	96.4142
A0A286ZUJ8	Phosphatidylinositol-4,5-bisphosphate 4-phosphatase	A0A286ZUJ8_PIG	221.393	208.436	223.003
A0A286ZUQ0	SOS Ras/Rac guanine nucleotide exchange factor 1	A0A286ZUQ0_PIG	126.777	124.907	141.498
A0A286ZUS8	NADP-retinol dehydrogenase	A0A286ZUS8_PIG	812.894	862.649	825.665
A0A286ZUT3	Ras-related protein Rap-2	A0A286ZUT3_PIG	248.951	259.261	310.16
A0A286ZUT9	ADAM like decysin 1	A0A286ZUT9_PIG	658.751	682.4	611.505
A0A286ZUW5	Prolyl 4-hydroxylase subunit alpha-1	A0A286ZUW5_PIG	1203.28	1209.31	1224.1
A0A286ZUY9	Alpha-1-B glycoprotein	A0A286ZUY9_PIG	4100.36	4249.45	4123.21
A0A286ZUZ1	Sorting nexin-2	A0A286ZUZ1_PIG	7336.5	7408.92	7328.45
A0A286ZV11	DUF4939 domain-containing protein	A0A286ZV11_PIG	129.577	137.579	130.214
A0A286ZV33	Ubiquitin family domain containing 1	A0A286ZV33_PIG	640.165	682.693	689.266
A0A286ZV41	Eukaryotic elongation factor 2 kinase	A0A286ZV41_PIG	137.142	125.798	137.439
A0A286ZV42	Epithelial splicing regulatory protein 1	A0A286ZV42_PIG	103.63	104.968	130.535
A0A286ZV71;P31006	guanylate kinase;Guanylate kinase	A0A286ZV71_PIG;KGUA_PIG	716.095	775.602	751.679
A0A286ZV83	Protein transport protein sec16	A0A286ZV83_PIG	626.953	650.99	617.038
A0A286ZV90	PAN2-PAN3 deadenylation complex subunit PAN3	A0A286ZV90_PIG	10.672	7.77015	9.93579
A0A286ZV95	Transmembrane emp24 domain-containing protein 10	A0A286ZV95_PIG	1650.57	1632.77	1676.92
A0A286ZV97	GTPase, IMAP family member 4	A0A286ZV97_PIG	401.838	405.688	386.381
A0A286ZVB5	mitogen-activated protein kinase kinase	A0A286ZVB5_PIG	98.6936	98.9893	87.1145
A0A286ZVB7;P45846	Dermatopontin	A0A286ZVB7_PIG;DERM_PIG	793.418	830.234	840.02
A0A286ZVC0	Tetratricopeptide repeat domain 7A	A0A286ZVC0_PIG	110.296	122.259	127.763
A0A286ZVF7	Selenide, water dikinase 1	A0A286ZVF7_PIG	1223.83	1127.79	1102.6
A0A286ZVG1	Serine/threonine-protein phosphatase PGAM5, mitochondrial	A0A286ZVG1_PIG	1270.04	1282.32	1192.97
A0A286ZVG7	Collagen type VI alpha 3 chain	A0A286ZVG7_PIG	2305.67	2312.48	2304.9
A0A286ZVI5	Protein phosphatase 6 regulatory subunit 3	A0A286ZVI5_PIG	923.922	945.519	967.305
A0A286ZVJ2	small monomeric GTPase	A0A286ZVJ2_PIG	8181.97	8381.17	8354.99
A0A286ZVK9	Cytosolic iron-sulfur assembly component 2B	A0A286ZVK9_PIG	495.985	474.656	508.921
A0A286ZVL1	Thioredoxin related transmembrane protein 1	A0A286ZVL1_PIG	1687.84	1804.59	1659.46
A0A286ZVL5	Dolichyl-diphosphooligosaccharide--protein glycosyltransferase subunit STT3A	A0A286ZVL5_PIG	565.981	612.688	611.643
A0A286ZVM4	RPTOR independent companion of MTOR complex 2	A0A286ZVM4_PIG	66.6671	65.2118	61.0975
A0A286ZVQ0	Uncharacterized protein	A0A286ZVQ0_PIG	17071.1	16961.3	17204
A0A286ZVU8	Amyloid beta A4 precursor protein-binding family B member 1-interacting protein	A0A286ZVU8_PIG	54.8681	57.2072	55.8523
A0A286ZVX0	Caspase recruitment domain family member 19	A0A286ZVX0_PIG	436.587	405.248	401.298
A0A286ZVX6	Tumor protein p53-inducible protein 11	A0A286ZVX6_PIG	198.263	215.957	246.622
A0A286ZVY2	non-specific serine/threonine protein kinase	A0A286ZVY2_PIG	101.057	102.573	105.207
A0A286ZVZ9	CD320 molecule	A0A286ZVZ9_PIG	10.1123	11.3924	11.3459
A0A286ZW70	Peptidyl-prolyl cis-trans isomerase	A0A286ZW70_PIG	16618.8	16558.6	16281.9
A0A286ZW91	Anaphase promoting complex subunit 1	A0A286ZW91_PIG	63.9646	62.0695	76.4744
A0A286ZW93	Large neutral amino acids transporter small subunit 4	A0A286ZW93_PIG	1447.35	1536.95	1510.8
A0A286ZW95	Patatin like phospholipase domain containing 6	A0A286ZW95_PIG	276.745	317.821	295.202
A0A286ZW98	Sulfotransferase	A0A286ZW98_PIG	369.942	358.147	372.093
A0A286ZWA4	non-specific serine/threonine protein kinase	A0A286ZWA4_PIG	154.099	168.94	169.717
A0A286ZWA5	Ubiquilin 2	A0A286ZWA5_PIG	371.459	340.092	371.847
A0A286ZWB1	Transmembrane protein 11	A0A286ZWB1_PIG	541.127	527.935	600.241
A0A286ZWC4	Zinc finger protein 16	A0A286ZWC4_PIG	37.0616	46.0489	40.3307
A0A286ZWD0	Protein tyrosine phosphatase 4A3	A0A286ZWD0_PIG	1085.53	1075.1	985.496
A0A286ZWF3	Aprataxin and PNKP like factor	A0A286ZWF3_PIG	63.877	59.5167	60.0422
A0A286ZWF8	Major facilitator superfamily (MFS) profile domain-containing protein	A0A286ZWF8_PIG	265.111	271.985	277.135
A0A286ZWG1	NPL4 homolog, ubiquitin recognition factor	A0A286ZWG1_PIG	637.125	696.867	683.306
A0A286ZWH4;A0A287A2X4;A0A287B9K7	Transcription factor AP-2-beta;Transcription factor AP-2 epsilon;Transcription factor AP-2-alpha	A0A286ZWH4_PIG;A0A287A2X4_PIG;A0A287B9K7_PIG	44.0195	NaN	54.5054
A0A286ZWH8	Nucleolar protein 4 like	A0A286ZWH8_PIG	87.7929	95.6319	94.8757
A0A286ZWI1	Fructose-bisphosphate aldolase	A0A286ZWI1_PIG	15577.3	16194.3	15581.8
A0A286ZWJ2	Eukaryotic translation elongation factor 1 epsilon 1	A0A286ZWJ2_PIG	539.621	527.528	558.828
A0A286ZWJ3	Matrin 3	A0A286ZWJ3_PIG	4817.13	4869.13	4897.44
A0A286ZWK2	Heat shock cognate 71 kDa protein	A0A286ZWK2_PIG	45276.2	45702.3	45348.4
A0A286ZWK7	Epithelial splicing regulatory protein 2	A0A286ZWK7_PIG	53.4275	54.1098	50.7588
A0A286ZWL1	Leiomodin-1	A0A286ZWL1_PIG	588.328	615.334	593.147
A0A286ZWM0	5'-nucleotidase	A0A286ZWM0_PIG	321.313	328.066	347.637
A0A286ZWM5	Leucine rich repeat containing 8 VRAC subunit D	A0A286ZWM5_PIG	828.864	798.966	778.226
A0A286ZWN9	Retinol dehydrogenase 13	A0A286ZWN9_PIG	763.684	723.863	668.988
A0A286ZWP7	Maturin	A0A286ZWP7_PIG	126.987	107.251	107.649
A0A286ZWQ0	Neutrophil cytosolic factor 2	A0A286ZWQ0_PIG	124.196	112.268	122.758
A0A286ZWQ1	Latent transforming growth factor beta binding protein 1	A0A286ZWQ1_PIG	354.887	339.357	373.419
A0A286ZWR2	Adhesion G protein-coupled receptor L3	A0A286ZWR2_PIG	39.6394	36.0184	35.5854
A0A286ZWR5	Phosphatidate cytidylyltransferase	A0A286ZWR5_PIG	31.5412	25.434	34.3861
A0A286ZWR6	oxoglutarate dehydrogenase (succinyl-transferring)	A0A286ZWR6_PIG	37.8325	21.3068	38.6437
A0A286ZWS0	SH3 domain-binding glutamic acid-rich-like protein	A0A286ZWS0_PIG	2242.83	2044.2	2048.97
A0A286ZWU9	Malectin	A0A286ZWU9_PIG	1703.58	1713.22	1618.23
A0A286ZWV5	non-specific serine/threonine protein kinase	A0A286ZWV5_PIG	41.0258	57.8149	48.3621
A0A286ZWW3	non-specific serine/threonine protein kinase	A0A286ZWW3_PIG	209.331	208.326	184.101
A0A286ZWY1	Phosphodiesterase	A0A286ZWY1_PIG	39.9703	40.208	48.0464
A0A286ZWY2	Actin maturation protease	A0A286ZWY2_PIG	28.4465	15.3064	10.2545
A0A286ZWY3	phospholipase A2	A0A286ZWY3_PIG	122.375	118.267	123.147
A0A286ZWZ3	Eukaryotic translation initiation factor 4E nuclear import factor 1	A0A286ZWZ3_PIG	108.334	107.318	111.204
A0A286ZWZ5	Aspartyl-tRNA synthetase 2, mitochondrial	A0A286ZWZ5_PIG	404.197	420.552	408.447
A0A286ZWZ7	Gem nuclear organelle associated protein 5	A0A286ZWZ7_PIG	411.318	410.891	403.344
A0A286ZX08	CAP-Gly domain containing linker protein 2	A0A286ZX08_PIG	137.066	144.106	132.511
A0A286ZX14	Spliceosome associated factor 3, U4/U6 recycling protein	A0A286ZX14_PIG	554.742	584.204	549.694
A0A286ZX26	Cathepsin D	A0A286ZX26_PIG	5884.89	5893.86	6083.71
A0A286ZX31	Transducin beta like 2	A0A286ZX31_PIG	1451.27	1394.22	1378.01
A0A286ZX63	G protein-coupled receptor class C group 5 member C	A0A286ZX63_PIG	550.875	562.215	540.727
A0A286ZX74	Serine and arginine rich splicing factor 5	A0A286ZX74_PIG	177.687	157.592	182.97
A0A286ZX77	E3 ubiquitin-protein ligase RING2	A0A286ZX77_PIG	152.1	121.124	133.64
A0A286ZX90	Coiled-coil-helix-coiled-coil-helix domain containing 6	A0A286ZX90_PIG	711.534	772.645	707.773
A0A286ZXA3	NADPH--cytochrome P450 reductase	A0A286ZXA3_PIG	1327.29	1347.06	1353.46
A0A286ZXA6	Large ribosomal subunit protein mL64	A0A286ZXA6_PIG	248.405	234.629	235.89
A0A286ZXC4	CUE domain containing 2	A0A286ZXC4_PIG	46.8796	39.1646	46.3235
A0A286ZXD1	Ras-related protein Rab-4	A0A286ZXD1_PIG	614.241	544.665	603.584
A0A286ZXD9	Microtubule-associated protein	A0A286ZXD9_PIG	4043.79	4054.67	4090.54
A0A286ZXE4	Iron-sulfur clusters transporter ABCB7, mitochondrial	A0A286ZXE4_PIG	633.153	591.083	642.226
A0A286ZXF1	cytochrome-b5 reductase	A0A286ZXF1_PIG	1841.61	1859.43	1906.06
A0A286ZXF5	WD repeat-containing protein 37	A0A286ZXF5_PIG	546.768	498.649	507.386
A0A286ZXI4	Ig-like domain-containing protein	A0A286ZXI4_PIG	108.62	139.874	88.7945
A0A286ZXK3	Solute carrier family 22 member 5	A0A286ZXK3_PIG	285.581	259.185	266.588
A0A286ZXK7	VPS37C subunit of ESCRT-I	A0A286ZXK7_PIG	93.0768	95.6137	94.4648
A0A286ZXK8	Malonyl-CoA-acyl carrier protein transacylase	A0A286ZXK8_PIG	258.556	260.828	237.076
A0A286ZXL0	polynucleotide adenylyltransferase	A0A286ZXL0_PIG	19.5704	21.6695	23.9929
A0A286ZXL2	Phosphatidylinositol transfer protein membrane associated 1	A0A286ZXL2_PIG	64.8862	54.9799	51.6802
A0A286ZXL7	PAX-interacting protein 1	A0A286ZXL7_PIG	34.5087	31.0025	38.778
A0A286ZXM0	PDZ domain-containing protein	A0A286ZXM0_PIG	337.256	318.484	297.508
A0A286ZXS0	Spectrin alpha, non-erythrocytic 1	A0A286ZXS0_PIG	11128.8	11149.8	10992.7
A0A286ZXS6	C-C motif chemokine	A0A286ZXS6_PIG	19.0484	15.6615	18.1133
A0A286ZXT3	1-phosphatidylinositol 4-kinase	A0A286ZXT3_PIG	559.311	573.618	575.906
A0A286ZXU2	Filamin A	A0A286ZXU2_PIG	8834.83	8917.76	8849.09
A0A286ZXX4	Proteasome assembly chaperone 2	A0A286ZXX4_PIG	623.801	641.626	628.948
A0A286ZXX5	Phosducin like	A0A286ZXX5_PIG	124.5	103.233	101.632
A0A286ZXX8	RING-type E3 ubiquitin transferase	A0A286ZXX8_PIG	77.2655	78.5168	71.0866
A0A286ZXY3	DEAH-box helicase 32 (putative)	A0A286ZXY3_PIG	121.784	117.298	121.288
A0A286ZXY5	Nuclear VCP like	A0A286ZXY5_PIG	76.5603	83.5927	84.2466
A0A286ZXZ3	Proline rich mitotic checkpoint control factor	A0A286ZXZ3_PIG	632.426	601.775	580.469
A0A286ZY30	KH-type splicing regulatory protein	A0A286ZY30_PIG	4891.65	4723.86	4683.83
A0A286ZY37	GMP synthase (glutamine-hydrolyzing)	A0A286ZY37_PIG	4637.66	4628.1	4476.88
A0A286ZY44	CLPTM1 regulator of GABA type A receptor forward trafficking	A0A286ZY44_PIG	672.109	695.823	666.985
A0A286ZY45	Caspase 2	A0A286ZY45_PIG	46.8026	36.7157	45.6156
A0A286ZY48	Epsin 1	A0A286ZY48_PIG	583.107	572.711	568.203
A0A286ZY62	Mediator of RNA polymerase II transcription subunit 17	A0A286ZY62_PIG	54.4579	56.8883	64.5202
A0A286ZY75;A0A287A798;A0A5G2Q7G9;A0A5G2Q7N4;A0A5G2Q8Q7;A0A5G2Q8T6;A0A5G2QAV7;A0A5G2QCQ1;A0A5G2QDF7;A0A5G2QFD3;A0A5G2QFP6;A0A5G2QGT0;A0A5G2QHU8;A0A5G2QI76;A0A5G2QKQ6;A0A5G2QLI8;A0A5G2QMT4;A0A5G2QNB1;A0A5G2QNG2;A0A5G2QNM1;A0A5G2QQ32;A0A5G2QQL0;A0A5G2QRR1;A0A5G2QUM5;A0A5G2QUW0;A0A5G2QUX1;A0A5G2QWM1;A0A5G2QXQ4;A0A5G2QYL1;A0A5G2QZJ7;A0A5G2R009;A0A5G2R0S8;A0A5G2R2Q6;A0A5G2R350;A0A5G2R364;A0A5G2R6T8;A0A5G2R6Z9;A0A5G2R707;A0A5G2R895;A0A5G2R9K1;A0A5G2RA61;A0A5G2RBF5;A0A5G2RBJ7;A0A5G2RDC0;A0A5G2RF97;A0A5G2RG92;A0A5G2RKI7;A0A5G2RLG7;A0A5G2RM13;A0A5G2RN55;A0A8W4F7Y8;A0A8W4F805;A0A8W4F8C8;A0A8W4FBV6;A0A8W4FCE3;A0A8W4FD71;A0A8W4FET2;A0A8W4FGJ4;A0A8W4FGW0;A0A8W4FHS6;A0A8W4FIT4;A0A8W4FJA8;A0A8W4FKL6;A0A8W4FKT9;A0A8W4FR79	RNA-directed DNA polymerase;RNA-directed DNA polymerase;RNA-directed DNA polymerase;RNA-directed DNA polymerase;Uncharacterized protein;RNA-directed DNA polymerase;RNA-directed DNA polymerase;RNA-directed DNA polymerase;RNA-directed DNA polymerase;RNA-directed DNA polymerase;RNA-directed DNA polymerase;RNA-directed DNA polymerase;RNA-directed DNA polymerase;Uncharacterized protein;RNA-directed DNA polymerase;RNA-directed DNA polymerase;RNA-directed DNA polymerase;RNA-directed DNA polymerase;RNA-directed DNA polymerase;RNA-directed DNA polymerase;RNA-directed DNA polymerase;RNA-directed DNA polymerase;RNA-directed DNA polymerase;RNA-directed DNA polymerase;RNA-directed DNA polymerase;RNA-directed DNA polymerase;RNA-directed DNA polymerase;RNA-directed DNA polymerase;RNA-directed DNA polymerase;RNA-directed DNA polymerase;RNA-directed DNA polymerase;RNA-directed DNA polymerase;RNA-directed DNA polymerase;RNA-directed DNA polymerase;RNA-directed DNA polymerase;RNA-directed DNA polymerase;RNA-directed DNA polymerase;RNA-directed DNA polymerase;RNA-directed DNA polymerase;RNA-directed DNA polymerase;RNA-directed DNA polymerase;RNA-directed DNA polymerase;RNA-directed DNA polymerase;RNA-directed DNA polymerase;RNA-directed DNA polymerase;RNA-directed DNA polymerase;RNA-directed DNA polymerase;RNA-directed DNA polymerase;RNA-directed DNA polymerase;RNA-directed DNA polymerase;RNA-directed DNA polymerase;RNA-directed DNA polymerase;RNA-directed DNA polymerase;RNA-directed DNA polymerase;RNA-directed DNA polymerase;RNA-directed DNA polymerase;RNA-directed DNA polymerase;RNA-directed DNA polymerase;RNA-directed DNA polymerase;RNA-directed DNA polymerase;RNA-directed DNA polymerase;RNA-directed DNA polymerase;RNA-directed DNA polymerase;RNA-directed DNA polymerase;RNA-directed DNA polymerase	A0A286ZY75_PIG;A0A287A798_PIG;A0A5G2Q7G9_PIG;A0A5G2Q7N4_PIG;A0A5G2Q8Q7_PIG;A0A5G2Q8T6_PIG;A0A5G2QAV7_PIG;A0A5G2QCQ1_PIG;A0A5G2QDF7_PIG;A0A5G2QFD3_PIG;A0A5G2QFP6_PIG;A0A5G2QGT0_PIG;A0A5G2QHU8_PIG;A0A5G2QI76_PIG;A0A5G2QKQ6_PIG;A0A5G2QLI8_PIG;A0A5G2QMT4_PIG;A0A5G2QNB1_PIG;A0A5G2QNG2_PIG;A0A5G2QNM1_PIG;A0A5G2QQ32_PIG;A0A5G2QQL0_PIG;A0A5G2QRR1_PIG;A0A5G2QUM5_PIG;A0A5G2QUW0_PIG;A0A5G2QUX1_PIG;A0A5G2QWM1_PIG;A0A5G2QXQ4_PIG;A0A5G2QYL1_PIG;A0A5G2QZJ7_PIG;A0A5G2R009_PIG;A0A5G2R0S8_PIG;A0A5G2R2Q6_PIG;A0A5G2R350_PIG;A0A5G2R364_PIG;A0A5G2R6T8_PIG;A0A5G2R6Z9_PIG;A0A5G2R707_PIG;A0A5G2R895_PIG;A0A5G2R9K1_PIG;A0A5G2RA61_PIG;A0A5G2RBF5_PIG;A0A5G2RBJ7_PIG;A0A5G2RDC0_PIG;A0A5G2RF97_PIG;A0A5G2RG92_PIG;A0A5G2RKI7_PIG;A0A5G2RLG7_PIG;A0A5G2RM13_PIG;A0A5G2RN55_PIG;A0A8W4F7Y8_PIG;A0A8W4F805_PIG;A0A8W4F8C8_PIG;A0A8W4FBV6_PIG;A0A8W4FCE3_PIG;A0A8W4FD71_PIG;A0A8W4FET2_PIG;A0A8W4FGJ4_PIG;A0A8W4FGW0_PIG;A0A8W4FHS6_PIG;A0A8W4FIT4_PIG;A0A8W4FJA8_PIG;A0A8W4FKL6_PIG;A0A8W4FKT9_PIG;A0A8W4FR79_PIG	543.481	581.762	459.447
A0A286ZY90	Olfactomedin-like domain-containing protein	A0A286ZY90_PIG	552.375	582.628	621.03
A0A286ZYA7	F-box and leucine rich repeat protein 18	A0A286ZYA7_PIG	101.579	81.5814	82.8077
A0A286ZYA9	P2X purinoceptor	A0A286ZYA9_PIG	99.1508	89.9487	93.8174
A0A286ZYB0	Acyl-CoA synthetase family member 3	A0A286ZYB0_PIG	2542.33	2591.47	2428.2
A0A286ZYB5	Deoxyuridine 5'-triphosphate nucleotidohydrolase	A0A286ZYB5_PIG	682.838	614.416	678.391
A0A286ZYD0	Serine hydrolase like 2	A0A286ZYD0_PIG	892.981	979.896	910.813
A0A286ZYD5	CEBPZ opposite strand	A0A286ZYD5_PIG	167.405	161.872	165.298
A0A286ZYD7	non-specific serine/threonine protein kinase	A0A286ZYD7_PIG	127.84	143.831	115.932
A0A286ZYE6;P33198	Isocitrate dehydrogenase [NADP];Isocitrate dehydrogenase [NADP], mitochondrial (Fragment)	A0A286ZYE6_PIG;IDHP_PIG	27374.3	27720.6	27547.3
A0A286ZYE7	Heterogeneous nuclear ribonucleoprotein D-like isoform a	A0A286ZYE7_PIG	5736.08	6094.3	5804.73
A0A286ZYE8	Formin binding protein 4	A0A286ZYE8_PIG	94.4495	103.34	103.786
A0A286ZYH0;A7LCJ3	Sialic acid binding Ig like lectin 1;Sialoadhesin	A0A286ZYH0_PIG;SN_PIG	27.5604	29.4254	37.4976
A0A286ZYJ8	UPF1 RNA helicase and ATPase	A0A286ZYJ8_PIG	1011.5	1048.37	1039.69
A0A286ZYM2	Matrix AAA peptidase interacting protein 1	A0A286ZYM2_PIG	849.374	888.284	847.669
A0A286ZYM7	DCN1-like protein	A0A286ZYM7_PIG	353.085	449.518	422.908
A0A286ZYN3	Interferon induced protein 44	A0A286ZYN3_PIG	272.195	283.978	284.846
A0A286ZYU8	10-formyltetrahydrofolate dehydrogenase	A0A286ZYU8_PIG	15879.7	16429.9	16152.3
A0A286ZYV7	Pyruvate kinase	A0A286ZYV7_PIG	1390.56	1345.37	1374.06
A0A286ZYX7	Bromodomain containing 4	A0A286ZYX7_PIG	222.926	226.771	211.533
A0A286ZYY0	Methionine--tRNA ligase, mitochondrial	A0A286ZYY0_PIG	138.781	139.423	151.157
A0A286ZYY3	Cell division cycle and apoptosis regulator 1	A0A286ZYY3_PIG	770.68	772.722	800.106
A0A286ZYY8	MYB binding protein 1a	A0A286ZYY8_PIG	1747.95	1790.47	1736.11
A0A286ZYZ2	ATPase 13A3	A0A286ZYZ2_PIG	70.7876	73.7044	76.8723
A0A286ZYZ5	Serpin domain-containing protein	A0A286ZYZ5_PIG	954.228	1006.6	953.43
A0A286ZZ23	N-terminal kinase-like protein	A0A286ZZ23_PIG	168.097	169.824	156.158
A0A286ZZ49	phytanoyl-CoA dioxygenase	A0A286ZZ49_PIG	30479.2	30591.1	30387.4
A0A286ZZ62	YEATS domain containing 4	A0A286ZZ62_PIG	74.9314	89.3317	76.5205
A0A286ZZ76	N-acetylglucosamine-6-phosphate deacetylase	A0A286ZZ76_PIG	1199.25	1223.52	1283.57
A0A286ZZ78	Bromodomain-containing protein 9	A0A286ZZ78_PIG	28.9845	31.4329	30.7033
A0A286ZZ81	Mediator of RNA polymerase II transcription subunit 4	A0A286ZZ81_PIG	69.664	56.7546	61.3808
A0A286ZZ87	Fatty acid-binding protein 5	A0A286ZZ87_PIG	4418.67	4760.42	4466.56
A0A286ZZ92	Fli-1 proto-onco, ETS transcription factor	A0A286ZZ92_PIG	14.2676	19.082	12.4192
A0A286ZZ97	Caveolae associated protein 1	A0A286ZZ97_PIG	782.229	748.66	724.738
A0A286ZZA8	Rho GTPase activating protein 17	A0A286ZZA8_PIG	184.999	183.867	178.056
A0A286ZZA9	NPHS1 adhesion molecule, nephrin	A0A286ZZA9_PIG	155.555	146.623	151.543
A0A286ZZJ3	Zinc finger CCCH-type antiviral protein 1 isoform 1	A0A286ZZJ3_PIG	336.696	308.656	320.586
A0A286ZZJ6	Sp1 transcription factor	A0A286ZZJ6_PIG	17.8675	19.3537	19.3545
A0A286ZZM7	Thioredoxin domain-containing protein 17	A0A286ZZM7_PIG	16384.8	16619.6	16717.7
A0A286ZZP4	Glucokinase regulator	A0A286ZZP4_PIG	81.1796	83.1109	82.784
A0A286ZZT8	Coiled-coil domain containing 126	A0A286ZZT8_PIG	30.8686	34.6702	36.1021
A0A286ZZU1	Tumor protein p53 binding protein 1	A0A286ZZU1_PIG	114.195	110.272	108.939
A0A286ZZU8	Mediator of RNA polymerase II transcription subunit 20	A0A286ZZU8_PIG	5298.52	5827.7	5454.24
A0A286ZZW6	RNA-binding protein 47	A0A286ZZW6_PIG	644.748	682.243	672.926
A0A286ZZX3	Metalloproteinase inhibitor 3	A0A286ZZX3_PIG	53.892	75.3722	51.1517
A0A286ZZZ6	non-specific serine/threonine protein kinase	A0A286ZZZ6_PIG	595.819	606.058	554.792
A0A287A016	Plexin domain containing 2	A0A287A016_PIG	622.534	601.258	600.238
A0A287A018	Protein C10	A0A287A018_PIG	205.362	203.749	217.333
A0A287A027	Laminin subunit alpha 2	A0A287A027_PIG	343.671	340.697	336.084
A0A287A041	Phosphatidylserine synthase	A0A287A041_PIG	577.319	580.638	617.893
A0A287A042	Maltase-glucoamylase	A0A287A042_PIG	907.657	957.925	971.271
A0A287A058	Ankyrin repeat domain 40	A0A287A058_PIG	16.9848	8.68443	14.1878
A0A287A061	3-hydroxy-3-methylglutaryl coenzyme A reductase	A0A287A061_PIG	305.041	258.117	269.237
A0A287A082	DExH-box helicase 34	A0A287A082_PIG	26.5539	37.8299	22.74
A0A287A088	Transmembrane protein 199	A0A287A088_PIG	179.19	180.557	181.052
A0A287A0B1	Metaxin	A0A287A0B1_PIG	616.511	607.346	613.881
A0A287A0B5	5-demethoxyubiquinone hydroxylase, mitochondrial	A0A287A0B5_PIG	999.04	962.417	992.195
A0A287A0E7	Tetratricopeptide repeat domain 32	A0A287A0E7_PIG	88.7125	71.9473	103.945
A0A287A0F9	KIAA0513	A0A287A0F9_PIG	126.124	116.633	120.482
A0A287A0G4	Vasohibin-1	A0A287A0G4_PIG	2554.68	2251.48	2295.19
A0A287A0G9	Eukaryotic translation initiation factor 3 subunit K	A0A287A0G9_PIG	1132.55	1098.99	1071.14
A0A287A0J6;Q4U116	Anion exchange protein;Electrogenic sodium bicarbonate cotransporter 1	A0A287A0J6_PIG;S4A4_PIG	5530.98	5682.93	5779.07
A0A287A0K2	Large ribosomal subunit protein mL49	A0A287A0K2_PIG	301.076	333.452	343.968
A0A287A0N9	RB1 inducible coiled-coil 1	A0A287A0N9_PIG	1487.12	1606	1531.74
A0A287A0P6	Autophagy related 13	A0A287A0P6_PIG	91.0421	82.9912	100.862
A0A287A0Q2	45 kDa calcium-binding protein	A0A287A0Q2_PIG	170.872	164.92	166.396
A0A287A0Q7	Transmembrane and coiled-coil domain family 3	A0A287A0Q7_PIG	106.219	116.703	126.912
A0A287A0R5	Kynurenine formamidase	A0A287A0R5_PIG	261.496	259.42	273.025
A0A287A0S2	Cyclic AMP-dependent transcription factor ATF-7	A0A287A0S2_PIG	47.296	29.9598	41.0891
A0A287A0U2	Pitrilysin metalloproteinase 1	A0A287A0U2_PIG	1172.66	1235.46	1172.85
A0A287A0V4	Thioredoxin-like protein	A0A287A0V4_PIG	781.088	724.69	686.323
A0A287A0V6	Pyrroline-5-carboxylate reductase	A0A287A0V6_PIG	41.63	31.9803	44.0292
A0A287A0W6	Endoplasmic reticulum-Golgi intermediate compartment protein	A0A287A0W6_PIG	330.069	362.215	356.196
A0A287A0Y1	MYG1 exonuclease	A0A287A0Y1_PIG	747.521	785.64	763.573
A0A287A143	Mitochondrial ribosomal protein L2	A0A287A143_PIG	237.742	230.685	231.638
A0A287A159	NHS actin remodeling regulator	A0A287A159_PIG	104.554	85.4847	83.4841
A0A287A166	Transmembrane protein 9	A0A287A166_PIG	820.396	807.194	814.983
A0A287A174	BicC family RNA binding protein 1	A0A287A174_PIG	301.22	273.696	290.173
A0A287A176	La ribonucleoprotein 1B	A0A287A176_PIG	27.0803	24.6147	27.4142
A0A287A183	Transmembrane protein 65	A0A287A183_PIG	166.91	188.351	187.696
A0A287A189	Cytochrome c oxidase assembly protein COX20, mitochondrial	A0A287A189_PIG	198.974	190.112	212.177
A0A287A191	Desmocollin 2	A0A287A191_PIG	43.6542	39.9487	44.0926
A0A287A1B8	Mitotic arrest deficient 1 like 1	A0A287A1B8_PIG	118.597	119.02	117.281
A0A287A1C6	Protein numb homolog	A0A287A1C6_PIG	755.64	772.583	795.957
A0A287A1D3	Glucoside xylosyltransferase 1	A0A287A1D3_PIG	39.8277	32.5027	29.0085
A0A287A1E1	TP53 regulated inhibitor of apoptosis 1	A0A287A1E1_PIG	908.059	1024.76	967.908
A0A287A1E6	RNA helicase	A0A287A1E6_PIG	204.088	193.827	191.998
A0A287A1E7	Eukaryotic translation initiation factor 4E family member 3	A0A287A1E7_PIG	NaN	132.496	145.875
A0A287A1F6	Charged multivesicular body protein 2B	A0A287A1F6_PIG	283.744	265.157	261.676
A0A287A1G4	PDZ and LIM domain 5	A0A287A1G4_PIG	1603.17	1621.36	1678.26
A0A287A1J1	Exonuclease 3'-5' domain containing 2	A0A287A1J1_PIG	75.8223	75.7925	85.2754
A0A287A1K2	Arylsulfatase B	A0A287A1K2_PIG	2786.52	2643.53	2552.28
A0A287A1L0	non-specific serine/threonine protein kinase	A0A287A1L0_PIG	28.4784	25.4286	20.124
A0A287A1M9	ADP-ribosylation factor	A0A287A1M9_PIG	4282.26	4318.59	4113.94
A0A287A1N0;P21999	Nuclear factor 1;Nuclear factor 1 C-type	A0A287A1N0_PIG;NFIC_PIG	217.953	217.2	213.085
A0A287A1Q3	GDNF family receptor alpha-1	A0A287A1Q3_PIG	22.3945	21.6626	32.5204
A0A287A1S5	Rho/Rac guanine nucleotide exchange factor 18	A0A287A1S5_PIG	144.259	138.978	127.688
A0A287A1S6	Collagen alpha-1(I) chain preproprotein	A0A287A1S6_PIG	3097.25	3047.9	3133.6
A0A287A1U8	Methionine sulfoxide reductase B2	A0A287A1U8_PIG	329.019	357.694	309.02
A0A287A1V6	Small glutamine rich tetratricopeptide repeat co-chaperone alpha	A0A287A1V6_PIG	1132.73	1183.19	1188.62
A0A287A1V9	Dehydrogenase/reductase SDR family member 7B	A0A287A1V9_PIG	1635.98	1654.63	1618.67
A0A287A1X6	Bile acid receptor isoform 4	A0A287A1X6_PIG	45.6885	43.8685	34.0838
A0A287A202	Threonylcarbamoyl-AMP synthase	A0A287A202_PIG	87.3521	62.799	97.8118
A0A287A214	Potassium channel tetramerization domain containing 2	A0A287A214_PIG	20.412	26.0506	22.6014
A0A287A217	Tubulin beta 4B class IVb	A0A287A217_PIG	33336.1	34139.2	32585
A0A287A231;Q00968	Pro-epidermal growth factor	A0A287A231_PIG;EGF_PIG	150.339	513.463	89.246
A0A287A268	SR-related CTD associated factor 1	A0A287A268_PIG	39.3791	47.6574	39.9634
A0A287A2B6	GRAM domain containing 2B	A0A287A2B6_PIG	249.065	240.866	225.828
A0A287A2D7	Thyroid hormone receptor interactor 11	A0A287A2D7_PIG	290.009	275.862	285.284
A0A287A2D9	Family with sequence similarity 120B	A0A287A2D9_PIG	471.445	442.335	474.165
A0A287A2E8	receptor protein-tyrosine kinase	A0A287A2E8_PIG	170.618	179.372	179.008
A0A287A2F9	Transcription elongation factor	A0A287A2F9_PIG	964.45	961.478	921.323
A0A287A2G6	Glutathione peroxidase	A0A287A2G6_PIG	337.9	340.524	327.995
A0A287A2I1	Vacuolar protein sorting-associated protein 41 homolog	A0A287A2I1_PIG	155.813	143.307	144.261
A0A287A2L0	ADP ribosylation factor like GTPase 8A	A0A287A2L0_PIG	1245.34	1157.97	1133.11
A0A287A2M4	Cysteine-rich protein 2	A0A287A2M4_PIG	2490	2493.97	2466.95
A0A287A2N4	Sterile alpha motif domain containing 1	A0A287A2N4_PIG	57.7247	72.2448	58.2049
A0A287A2N5	Dedicator of cytokinesis 1	A0A287A2N5_PIG	279.097	295.931	290.985
A0A287A2P3	YTH domain-containing family protein	A0A287A2P3_PIG	96.6057	83.9498	76.4589
A0A287A2Q1	VPS8 subunit of CORVET complex	A0A287A2Q1_PIG	279.053	288.548	306.167
A0A287A2R9	14-3-3 protein epsilon	A0A287A2R9_PIG	10515.2	10285.2	10140.8
A0A287A2T3	tRNA splicing endonuclease subunit 54	A0A287A2T3_PIG	114.733	117.181	118.202
A0A287A2T6	Acetylserotonin O-methyltransferase like	A0A287A2T6_PIG	372.92	362.529	328.572
A0A287A2V4	Abhydrolase domain containing 6, acylglycerol lipase	A0A287A2V4_PIG	443.257	467.125	457.21
A0A287A2V6	Phagosome assembly factor 1	A0A287A2V6_PIG	64.2391	75.3622	70.7038
A0A287A2W8	Bifunctional lysine-specific demethylase and histidyl-hydroxylase	A0A287A2W8_PIG	66.927	72.9119	76.0899
A0A287A2X5	Gluconokinase	A0A287A2X5_PIG	743.164	741.514	748.11
A0A287A2X6	Solute carrier family 2, facilitated glucose transporter member 5	A0A287A2X6_PIG	724.237	774.702	763.735
A0A287A2Z5	Band 4.1-like protein 5	A0A287A2Z5_PIG	879.253	904.212	869.44
A0A287A310	Neutral cholesterol ester hydrolase 1	A0A287A310_PIG	697.507	744.771	730.016
A0A287A319	Retinol dehydrogenase 16 (all-trans)	A0A287A319_PIG	110.046	126.083	131.285
A0A287A321	cardiolipin synthase (CMP-forming)	A0A287A321_PIG	259.925	279.4	256.91
A0A287A323	Mitochondrial Rho GTPase	A0A287A323_PIG	577.844	609.052	601.171
A0A287A328	Ras-related protein R-Ras2	A0A287A328_PIG	1183.38	1079.05	1078.62
A0A287A349	Thioredoxin 2	A0A287A349_PIG	252.843	202.311	181.066
A0A287A381	Ral transcription factor IIIC subunit 5	A0A287A381_PIG	111.29	107.688	114.456
A0A287A384	Ribosome assembly factor mrt4	A0A287A384_PIG	276.547	307.826	315.864
A0A287A3A3	A-kinase anchoring protein 12	A0A287A3A3_PIG	845.542	829.474	805.789
A0A287A3A6	Patatin like phospholipase domain containing 7	A0A287A3A6_PIG	100.057	95.4074	91.8826
A0A287A3C8	E3 ubiquitin-protein ligase	A0A287A3C8_PIG	148.359	125.993	136.396
A0A287A3F1	TLE family member 5, transcriptional modulator	A0A287A3F1_PIG	140.334	123.031	113.43
A0A287A3G7	Zinc finger with KRAB and SCAN domains 1	A0A287A3G7_PIG	118.756	125.545	115.473
A0A287A3K1	PAXX non-homologous end joining factor	A0A287A3K1_PIG	132.022	147.517	125.213
A0A287A3K5	Ribosomal protein S6 kinase	A0A287A3K5_PIG	2330.12	2327.85	2290.97
A0A287A3K6	beta-N-acetylhexosaminidase	A0A287A3K6_PIG	42.5324	25.9093	30.5396
A0A287A3R5	Small integral membrane protein 1 (Vel blood group)	A0A287A3R5_PIG	521.438	511.381	536.407
A0A287A3T1	Toll interacting protein	A0A287A3T1_PIG	5876.94	6299.68	6426.49
A0A287A3T3	Rabaptin, RAB GTPase binding effector protein 1	A0A287A3T3_PIG	374.881	354.46	350.6
A0A287A3U2	Alkylglycerone-phosphate synthase	A0A287A3U2_PIG	508.086	460.584	496.488
A0A287A3V7	AT-rich interactive domain-containing protein 5B	A0A287A3V7_PIG	49863.1	52411.7	49298.3
A0A287A3W3	Pyrroline-5-carboxylate reductase	A0A287A3W3_PIG	1214.97	1295.63	1177.57
A0A287A3Y1	GPALPP motifs-containing protein 1	A0A287A3Y1_PIG	129.961	135.051	97.1377
A0A287A424	Deaminated glutathione amidase isoform X2	A0A287A424_PIG	5419.74	5434.24	5495.05
A0A287A437	non-specific serine/threonine protein kinase	A0A287A437_PIG	32.8739	36.7289	22.1027
A0A287A440	Cytochrome c oxidase subunit 4	A0A287A440_PIG	34.7172	31.8959	32.0492
A0A287A447	Sorting nexin-30	A0A287A447_PIG	820.413	825.11	823.968
A0A287A463	Holocarboxylase synthetase	A0A287A463_PIG	80.034	98.2551	83.262
A0A287A466	Kinesin-like protein	A0A287A466_PIG	86.3674	84.4629	94.7958
A0A287A496	RNA demethylase ALKBH5	A0A287A496_PIG	111.06	98.3759	110.508
A0A287A4C7	RAB, member RAS onco family like 6	A0A287A4C7_PIG	559.908	594.56	574.115
A0A287A4D9	Uveal autoantigen with coiled-coil domains and ankyrin repeats	A0A287A4D9_PIG	141.707	152.951	146.459
A0A287A4F0	Phosphatidylinositol 4-phosphate 5-kinase type-1 alpha isoform X5	A0A287A4F0_PIG	103.996	90.1028	93.0201
A0A287A4F1	Hyccin PI4KA lipid kinase complex subunit 2	A0A287A4F1_PIG	152.742	148.657	178.499
A0A287A4F2	Splicing factor proline and glutamine rich	A0A287A4F2_PIG	7401.61	7322.86	7436.11
A0A287A4F4	RAB7A interacting MON1-CCZ1 complex subunit 1	A0A287A4F4_PIG	249.969	223.221	257.977
A0A287A4F7	BLOC-1-related complex subunit 5	A0A287A4F7_PIG	189.355	178.08	190.924
A0A287A4G1	mRNA decay activator protein ZFP36	A0A287A4G1_PIG	81.5482	103.279	82.1341
A0A287A4H2	Purine rich element binding protein B	A0A287A4H2_PIG	301.571	239.342	259.863
A0A287A4H7	Regulator of MON1-CCZ1	A0A287A4H7_PIG	112.656	119.935	117.112
A0A287A4K3	Growth hormone regulated TBC protein 1	A0A287A4K3_PIG	70.3602	67.2303	77.9913
A0A287A4L5	Putative deoxyribonuclease TATDN3 isoform X6	A0A287A4L5_PIG	127.778	122.785	135.206
A0A287A4M4	DNA helicase	A0A287A4M4_PIG	153.076	150.022	153.483
A0A287A4P0	Solute carrier family 38 member 10	A0A287A4P0_PIG	51.9035	51.3069	50.9809
A0A287A4Q2	Uncharacterized protein	A0A287A4Q2_PIG	955.587	900.881	966.467
A0A287A4R1	Actin beta like 2	A0A287A4R1_PIG	1842.72	967.228	1379.43
A0A287A4T1	TBC1 domain family member 25	A0A287A4T1_PIG	21.1112	27.35	28.2569
A0A287A4T7	Lysine rich nucleolar protein 1	A0A287A4T7_PIG	96.0491	81.3192	82.938
A0A287A4T8	Cytokine-like nuclear factor N-PAC	A0A287A4T8_PIG	1386.19	1509.71	1372.47
A0A287A4W6	Ras-related protein Rab-21	A0A287A4W6_PIG	1108.12	1168.46	1166.86
A0A287A4X4	BCAR3 adaptor protein, NSP family member	A0A287A4X4_PIG	187.135	206.754	209.46
A0A287A4X5	17beta-estradiol 17-dehydrogenase	A0A287A4X5_PIG	134.572	119.482	139.078
A0A287A4Z2	Superoxide dismutase	A0A287A4Z2_PIG	16062.9	16542.2	16921.3
A0A287A524	N-acetylglucosamine-6-sulfatase	A0A287A524_PIG	3563.92	3659.36	3636.24
A0A287A527	Replication initiator 1	A0A287A527_PIG	61.0393	54.1032	58.2085
A0A287A546	RAS p21 protein activator 3	A0A287A546_PIG	181.559	199.67	210.423
A0A287A561	Kinesin light chain 2	A0A287A561_PIG	570.836	604.561	581.906
A0A287A580	Cordon-bleu WH2 repeat protein like 1	A0A287A580_PIG	1904.38	1942.51	1912.18
A0A287A5A2	Transforming growth factor beta-1-induced transcript 1 protein	A0A287A5A2_PIG	1611.79	1793.34	1655.51
A0A287A5F7;P54613	Protein phosphatase 2 scaffold subunit Abeta;Serine/threonine-protein phosphatase 2A 65 kDa regulatory subunit A beta isoform (Fragment)	A0A287A5F7_PIG;2AAB_PIG	466.889	452.462	481.089
A0A287A5G2	Peptidylglycine alpha-amidating monooxygenase	A0A287A5G2_PIG	25.9198	24.4278	32.1996
A0A287A5G5;Q29073	Prostaglandin reductase 1	A0A287A5G5_PIG;PTGR1_PIG	3580.63	3742.2	3847.71
A0A287A5G9	APOBEC1 complementation factor	A0A287A5G9_PIG	452.127	430.397	431.965
A0A287A5I6	AT-rich interaction domain 2	A0A287A5I6_PIG	63.6529	68.7167	73.3868
A0A287A5I9	Protein activator of interferon induced protein kinase EIF2AK2	A0A287A5I9_PIG	111.65	130.542	121.609
A0A287A5L9	RNA helicase	A0A287A5L9_PIG	56.626	49.9059	42.1985
A0A287A5M5	Catechol O-methyltransferase domain-containing protein 1	A0A287A5M5_PIG	863.04	862.054	729.858
A0A287A5Q1	IkappaB kinase	A0A287A5Q1_PIG	83.6531	84.7978	91.6367
A0A287A5S1	StAR related lipid transfer domain containing 10	A0A287A5S1_PIG	546.986	556.482	543.377
A0A287A5S7	Dimethylarginine dimethylaminohydrolase 2	A0A287A5S7_PIG	3838.96	3765.81	3650.28
A0A287A5T0	Cell cycle control protein	A0A287A5T0_PIG	654.429	609.355	622.888
A0A287A5T1	Putative protein-lysine deacylase ABHD14B	A0A287A5T1_PIG	7958.67	8037.62	7980.5
A0A287A5V7	Amyloid beta like protein 2	A0A287A5V7_PIG	426.728	430.668	475.654
A0A287A5Y1	Haloacid dehalogenase-like hydrolase domain-containing protein 3	A0A287A5Y1_PIG	1488.7	1534.59	1479.1
A0A287A608	AHNAK nucleoprotein	A0A287A608_PIG	10193	10286.7	10091.1
A0A287A617	High mobility group nucleosome-binding domain-containing protein 5	A0A287A617_PIG	510.537	512.898	515.176
A0A287A650	Growth factor receptor bound protein 7	A0A287A650_PIG	70.2467	74.6842	79.9871
A0A287A663	Zinc finger AN1-type containing 3	A0A287A663_PIG	90.8366	92.8896	73.0547
A0A287A673	Phosphatidylinositol transfer protein membrane associated 2	A0A287A673_PIG	32.6972	27.9802	28.7823
A0A287A682	Clathrin light chain	A0A287A682_PIG	6172.7	6231.21	6251.87
A0A287A6A7	Double-stranded RNA-binding protein Staufen homolog 2	A0A287A6A7_PIG	151.898	144.518	159.233
A0A287A6C1	Methyltransferase type 11 domain-containing protein	A0A287A6C1_PIG	272.585	289.956	266.112
A0A287A6D5	CTAGE family member 5 isoform X2	A0A287A6D5_PIG	835.946	813.603	846.616
A0A287A6D8	Plexin A1	A0A287A6D8_PIG	82.6216	98.6614	87.1557
A0A287A6F5	Prostaglandin reductase 3	A0A287A6F5_PIG	3129.28	3256.78	3180.79
A0A287A6G6	Polyamine oxidase	A0A287A6G6_PIG	105	85.4114	109.938
A0A287A6H2	Golgi associated PDZ and coiled-coil motif containing	A0A287A6H2_PIG	436.768	459.17	457.38
A0A287A6K7	Adipocyte plasma membrane-associated protein	A0A287A6K7_PIG	2213.3	2229.93	2160.82
A0A287A6L2	RING-type E3 ubiquitin transferase	A0A287A6L2_PIG	182.768	226.717	233.324
A0A287A6N0	Polypeptide N-acetylgalactosaminyltransferase	A0A287A6N0_PIG	324.176	309.415	295.234
A0A287A6P1;P20305	Gelsolin;Gelsolin (Fragment)	A0A287A6P1_PIG;GELS_PIG	3690.51	3652.47	3644.14
A0A287A6P2	tRNA(His) guanylyltransferase	A0A287A6P2_PIG	171.214	169.612	172.15
A0A287A6Q0	Vitamin K-dependent protein S	A0A287A6Q0_PIG	159.288	124.975	130.412
A0A287A6Q1	Coiled-coil domain containing 134	A0A287A6Q1_PIG	78.7079	79.1894	84.6359
A0A287A6S6	Nucleolar complex protein 2 homolog	A0A287A6S6_PIG	217.508	223.226	208.967
A0A287A6U6	Short chain dehydrogenase/reductase family 42E, member 1	A0A287A6U6_PIG	99.0431	134.7	131.427
A0A287A6V6	Single-stranded DNA-binding protein	A0A287A6V6_PIG	885.879	890.547	878.187
A0A287A6V9	Carboxymethylenebutenolidase homolog	A0A287A6V9_PIG	3695.01	3758.71	3612.49
A0A287A6X5	HtrA serine peptidase 2	A0A287A6X5_PIG	1821.56	1821.48	1705.68
A0A287A6Z8	LLGL scribble cell polarity complex component 1	A0A287A6Z8_PIG	109.319	99.8177	104.548
A0A287A703	alcohol dehydrogenase	A0A287A703_PIG	20099.1	19979	20928.4
A0A287A704	Integrin alpha FG-GAP repeat containing 1	A0A287A704_PIG	177.064	166.488	163.115
A0A287A722	3'(2'),5'-bisphosphate nucleotidase 1	A0A287A722_PIG	1139.71	1090.1	1114.08
A0A287A725	ATP synthase subunit	A0A287A725_PIG	20168.4	20921.3	20932.9
A0A287A743	LETM1 domain containing 1	A0A287A743_PIG	360.731	352.887	376.031
A0A287A7F8	GA binding protein transcription factor subunit alpha	A0A287A7F8_PIG	153.928	136.404	136.998
A0A287A7G4;I3LIM8	alpha-1,2-Mannosidase;alpha-1,2-Mannosidase	A0A287A7G4_PIG;I3LIM8_PIG	139.183	130.27	143.586
A0A287A7H6	RNA helicase	A0A287A7H6_PIG	217.015	204.399	208.798
A0A287A7J8	TNF receptor-associated factor	A0A287A7J8_PIG	391.02	359.335	312.552
A0A287A7K2	Diacylglycerol kinase	A0A287A7K2_PIG	23.1827	12.8553	14.7139
A0A287A7K4	Ribokinase	A0A287A7K4_PIG	1206.42	1255.09	1273.48
A0A287A7L8	Receptor-type tyrosine-protein phosphatase F	A0A287A7L8_PIG	281.926	277.247	280.858
A0A287A7N7	rRNA adenine N(6)-methyltransferase	A0A287A7N7_PIG	91.0458	88.7752	99.0574
A0A287A7Q7	Eukaryotic translation initiation factor 5	A0A287A7Q7_PIG	2401.51	2362.96	2460.11
A0A287A7V3	Beta-hexosaminidase	A0A287A7V3_PIG	3482.04	3596.79	3452.93
A0A287A7V4	Dishevelled associated activator of morphosis 1	A0A287A7V4_PIG	84.7596	89.2607	88.5392
A0A287A7W9	MICAL like 1	A0A287A7W9_PIG	307.445	297.225	301.329
A0A287A7X2	Sorting nexin 7	A0A287A7X2_PIG	146.951	122.01	135.211
A0A287A806	Forkhead box J3	A0A287A806_PIG	11.7995	19.1307	18.7824
A0A287A809	TBC1 domain family member 7	A0A287A809_PIG	147.149	155.729	138.307
A0A287A821	Threonine synthase-like 1	A0A287A821_PIG	360.527	376.964	414.572
A0A287A834	Semaphorin 3B	A0A287A834_PIG	536.426	584.792	520.325
A0A287A837	Protein LZIC	A0A287A837_PIG	930.446	981.817	902.445
A0A287A843	Ceramide synthase 2	A0A287A843_PIG	577.626	539.507	561.524
A0A287A853	G protein subunit alpha 13	A0A287A853_PIG	1108.28	1112.99	1069.71
A0A287A869	dynamin GTPase	A0A287A869_PIG	677.873	755.83	742.905
A0A287A873	RING-type E3 ubiquitin transferase	A0A287A873_PIG	159.638	164.723	148.4
A0A287A892	Ubiquitin specific peptidase 19	A0A287A892_PIG	199.348	196.97	215.833
A0A287A893	ERI1 exoribonuclease family member 3	A0A287A893_PIG	262.295	248.317	246.611
A0A287A8C7	Plectin	A0A287A8C7_PIG	2987.91	2977.2	2962.84
A0A287A8C8	Sialin	A0A287A8C8_PIG	32.5527	35.7944	59.819
A0A287A8H2	WD repeat domain 59	A0A287A8H2_PIG	108.88	109.2	109.978
A0A287A8H7	diphosphoinositol-polyphosphate diphosphatase	A0A287A8H7_PIG	451.235	453.69	490.598
A0A287A8I5	Myosin IG	A0A287A8I5_PIG	30.4414	26.8589	30.5863
A0A287A8J7	Ribonucleoside-diphosphate reductase	A0A287A8J7_PIG	265.913	314.292	297.688
A0A287A8M3	Nitric oxide associated 1	A0A287A8M3_PIG	69.3296	68.8231	62.0442
A0A287A8P0	Endoplasmic reticulum lectin	A0A287A8P0_PIG	308.962	302.775	324.618
A0A287A8S7	Checkpoint protein	A0A287A8S7_PIG	44.3986	51.2356	49.5656
A0A287A8X2	Dedicator of cytokinesis 4	A0A287A8X2_PIG	155.858	138.495	145.869
A0A287A8Y0	U5 small nuclear ribonucleoprotein TSSC4	A0A287A8Y0_PIG	114.415	130.42	130.712
A0A287A8Z7	Centriolin	A0A287A8Z7_PIG	214.639	216.821	167.632
A0A287A935	Heat shock protein family A (Hsp70) member 12B	A0A287A935_PIG	3294.16	3370.39	3325.67
A0A287A945	Spire type actin nucleation factor 1	A0A287A945_PIG	10.3361	14.8184	10.9326
A0A287A947	Chromosome 14 C1orf198 homolog	A0A287A947_PIG	222.285	230.121	215.636
A0A287A962	F-box protein 2	A0A287A962_PIG	128.626	115.866	129.821
A0A287A976	COP9 signalosome subunit 5	A0A287A976_PIG	928.721	940.797	969.087
A0A287A9G4	Argininosuccinate synthase	A0A287A9G4_PIG	90941	92034.4	92363.6
A0A287A9H4	Heterogeneous nuclear ribonucleoprotein H2	A0A287A9H4_PIG	879.758	909.012	921.043
A0A287A9I5	Glutaredoxin-2, mitochondrial	A0A287A9I5_PIG	168.2	177.595	153.128
A0A287A9J3	COP9 signalosome subunit 7B	A0A287A9J3_PIG	144.488	184	160.587
A0A287A9J8	Bone marrow stromal cell antigen 2	A0A287A9J8_PIG	34.0711	50.0458	53.964
A0A287A9J9	Solute carrier family 16 member 5	A0A287A9J9_PIG	90.2567	97.239	96.1526
A0A287A9L8	2',3'-cyclic-nucleotide 3'-phosphodiesterase	A0A287A9L8_PIG	970.168	924.228	930.879
A0A287A9M0	Myosin light chain kinase, smooth muscle	A0A287A9M0_PIG	2225.32	2238.65	2193.34
A0A287A9P0	Protein misato homolog 1	A0A287A9P0_PIG	128.487	104.23	135.362
A0A287A9S7	DNA-directed RNA polymerase subunit beta	A0A287A9S7_PIG	145.224	122.4	134.771
A0A287A9S9	Golgin subfamily A member 5	A0A287A9S9_PIG	267.82	247.381	252.76
A0A287A9U8	Nucleoporin 88	A0A287A9U8_PIG	330.346	309.646	306.322
A0A287A9U9;Q863T6	Solute carrier family 22 member 1	A0A287A9U9_PIG;S22A1_PIG	2300.61	2367.04	2273.8
A0A287A9Y2	Serine/threonine-protein kinase RIO1	A0A287A9Y2_PIG	65.9679	49.132	56.1381
A0A287A9Y6	40S ribosomal protein S7	A0A287A9Y6_PIG	12388.7	12390.9	11612.9
A0A287A9Z6	Sorbin and SH3 domain containing 2	A0A287A9Z6_PIG	1156.03	1178.71	1147.83
A0A287AA07	Exocyst complex component 8	A0A287AA07_PIG	1149.69	1251.5	1169.17
A0A287AA21	Enoyl-CoA hydratase, mitochondrial	A0A287AA21_PIG	16084.7	16201.9	16001.9
A0A287AA42	Ig-like domain-containing protein	A0A287AA42_PIG	6060.81	6086.69	6289.25
A0A287AA45	Histamine N-methyltransferase	A0A287AA45_PIG	4077.71	3986.11	4016.12
A0A287AA47	GCS light chain	A0A287AA47_PIG	743.448	702.623	697.817
A0A287AA56	Lysosomal cobalamin transport escort protein LMBD1	A0A287AA56_PIG	212.442	207.302	237.922
A0A287AA82;O77638	Nuclear factor of activated T cells 1;Nuclear factor of activated T-cells, cytoplasmic 1	A0A287AA82_PIG;NFAC1_PIG	111.968	100.501	103.804
A0A287AA99	Phytanoyl-CoA 2-hydroxylase interacting protein like	A0A287AA99_PIG	578.931	530.927	521.257
A0A287AAA2	Nardilysin convertase	A0A287AAA2_PIG	426.172	443.384	450.312
A0A287AAB5	High mobility group nucleosome-binding domain-containing protein 3	A0A287AAB5_PIG	184.062	163.389	168.647
A0A287AAD4	Ankyrin repeat domain 44	A0A287AAD4_PIG	140.583	154.163	146.719
A0A287AAD9	Tight junction protein 3	A0A287AAD9_PIG	234.973	227.997	245.193
A0A287AAE8;A0A287APG9	Cytohesin 3;Cytohesin-2	A0A287AAE8_PIG;A0A287APG9_PIG	179.423	190.516	203.318
A0A287AAG0	UDP-N-acetylglucosamine pyrophosphorylase 1 like 1	A0A287AAG0_PIG	1762.49	1829.46	1772.99
A0A287AAG7	Pyruvate dehydrogenase phosphatase regulatory subunit	A0A287AAG7_PIG	1286.61	1345.96	1311.7
A0A287AAG8	VWFA domain-containing protein	A0A287AAG8_PIG	115.907	119.912	109.179
A0A287AAH2	RING-type E3 ubiquitin transferase	A0A287AAH2_PIG	227.608	214.97	229.778
A0A287AAH7	DNA helicase B	A0A287AAH7_PIG	22.2777	24.6449	26.5696
A0A287AAI1	C-type lectin domain containing 11A	A0A287AAI1_PIG	161.824	189.205	168.61
A0A287AAJ2	Protein tweety homolog	A0A287AAJ2_PIG	327.112	359.536	332.224
A0A287AAK0	LPS responsive beige-like anchor protein	A0A287AAK0_PIG	1365.58	1399.89	1382.36
A0A287AAK1	G protein pathway suppressor 1	A0A287AAK1_PIG	976.597	962.61	991.073
A0A287AAK4	Protein phosphatase 2 regulatory subunit B''alpha	A0A287AAK4_PIG	231.277	295.022	266.579
A0A287AAK5	phosphatidate phosphatase	A0A287AAK5_PIG	347.885	349.79	359.206
A0A287AAM6	Vacuolar protein-sorting-associated protein 25	A0A287AAM6_PIG	1095.93	1085.89	1113.78
A0A287AAP2	Very-long-chain (3R)-3-hydroxyacyl-CoA dehydratase	A0A287AAP2_PIG	181.017	197.204	170.828
A0A287AAQ1	Multivesicular body subunit 12B	A0A287AAQ1_PIG	51.1321	49.0963	46.6925
A0A287AAR5	Acyl carrier protein	A0A287AAR5_PIG	3716.61	3716.01	3695.81
A0A287AAW2	SR-related CTD associated factor 8	A0A287AAW2_PIG	130.428	114.587	111.533
A0A287AAX2	Pleckstrin homology domain containing A1	A0A287AAX2_PIG	184.776	199.344	163.822
A0A287AAX8	Coiled-coil and C2 domain containing 1A	A0A287AAX8_PIG	581.121	588.057	583.216
A0A287AAY1	Perilipin	A0A287AAY1_PIG	11623	11837	11837.2
A0A287AAY2	Guided entry of tail-anchored proteins factor	A0A287AAY2_PIG	153.31	145.565	153.03
A0A287AAZ9	Complement factor B	A0A287AAZ9_PIG	1201.43	1104.96	1043.81
A0A287AB29	YTH domain-containing family protein	A0A287AB29_PIG	666.664	628.847	648.312
A0A287AB45	ATP-dependent 6-phosphofructokinase	A0A287AB45_PIG	1374.5	1372.09	1391.04
A0A287AB49	Diphosphomevalonate decarboxylase	A0A287AB49_PIG	734.416	793.481	753.966
A0A287AB52	Microfibril associated protein 4	A0A287AB52_PIG	657.273	735.183	610.849
A0A287AB58	ISG15 ubiquitin like modifier	A0A287AB58_PIG	901.831	924.641	1011.25
A0A287AB66;A7TX81	COP9 signalosome complex subunit 6	A0A287AB66_PIG;CSN6_PIG	675.131	647.58	686.483
A0A287AB80	E2 ubiquitin-conjugating enzyme	A0A287AB80_PIG	476.366	451.197	439.974
A0A287ABA3	Rab-like protein 2A isoform X5	A0A287ABA3_PIG	57.1469	68.1682	65.6081
A0A287ABA8	Arf-GAP domain and FG repeat-containing protein 2 isoform X1	A0A287ABA8_PIG	137.195	129.972	138.336
A0A287ABA9	TRPM8 channel-associated factor 2 isoform X1	A0A287ABA9_PIG	209.033	228.167	233.133
A0A287ABB8	Nipsnap homolog 2	A0A287ABB8_PIG	3215.4	3317.22	3226.98
A0A287ABD4	Mitoferrin-1	A0A287ABD4_PIG	44.6404	32.8672	44.7259
A0A287ABG5	Methionine aminopeptidase	A0A287ABG5_PIG	124.767	131.03	129.339
A0A287ABH0	Citramalyl-CoA lyase	A0A287ABH0_PIG	1714.46	1794.42	1693.74
A0A287ABJ0	Betaine--homocysteine S-methyltransferase 2	A0A287ABJ0_PIG	25961.6	27537.1	26531.9
A0A287ABJ3	SZT2 subunit of KICSTOR complex	A0A287ABJ3_PIG	118.516	109.491	118.383
A0A287ABK7	Multidrug resistance-associated protein 1	A0A287ABK7_PIG	462.887	426.466	438.111
A0A287ABL7	Sodium/hydrogen exchanger	A0A287ABL7_PIG	332.305	348.073	345.849
A0A287ABN3	Phospholipid phosphatase 3	A0A287ABN3_PIG	626.268	655.095	636.302
A0A287ABN4	TNFAIP3 interacting protein 1	A0A287ABN4_PIG	47.9258	42.0307	49.3211
A0A287ABP3	Protein arginine N-methyltransferase 9 isoform 1	A0A287ABP3_PIG	77.3596	80.998	66.535
A0A287ABP7	COP9 signalosome complex subunit 3	A0A287ABP7_PIG	1186.73	1188.31	1208.09
A0A287ABQ5	Mitogen-activated protein kinase kinase kinase 1	A0A287ABQ5_PIG	8.81406	10.1637	19.6327
A0A287ABQ9	Solute carrier family 22 member 4	A0A287ABQ9_PIG	186.212	181.443	213.409
A0A287ABR0	phosphatidylinositol-3,4,5-trisphosphate 5-phosphatase	A0A287ABR0_PIG	80.4586	68.0087	68.0676
A0A287ABR1	Bridge-like lipid transfer protein family member 3B	A0A287ABR1_PIG	378.699	329.586	335.036
A0A287ABS5	Ubiquitin carboxyl-terminal hydrolase 47	A0A287ABS5_PIG	1473.43	1426.19	1422.28
A0A287ABS6	FCH and double SH3 domains 2	A0A287ABS6_PIG	46.3933	38.1686	32.7288
A0A287ABU0	Coiled-coil domain containing 9	A0A287ABU0_PIG	164.222	181.835	152.659
A0A287ABU6;P00377	Dihydrofolate reductase	A0A287ABU6_PIG;DYR_PIG	1194.36	1248.77	1201.07
A0A287ABU8	Ankyrin repeat and sterile alpha motif domain containing 3	A0A287ABU8_PIG	142.345	140.564	112.906
A0A287ABZ5	Sorting nexin 24	A0A287ABZ5_PIG	131.086	130.83	144.451
A0A287AC13	Cytoplasmic linker associated protein 2	A0A287AC13_PIG	223.07	207.301	205.986
A0A287AC15	Calcium homeostasis endoplasmic reticulum protein	A0A287AC15_PIG	254.701	287.9	289.617
A0A287AC42	Vesicle-associated membrane protein-associated protein A	A0A287AC42_PIG	2053.99	2031.31	2109.16
A0A287AC44	STE20 related adaptor beta	A0A287AC44_PIG	22.1871	17.2763	16.4694
A0A287AC60	Amyloid beta protein binding family B member 2	A0A287AC60_PIG	247.014	258.855	243.087
A0A287AC85	THO complex subunit 2	A0A287AC85_PIG	469.088	506.735	463.545
A0A287ACB5	Inflammation and lipid regulator with UBA-like and NBR1-like domains	A0A287ACB5_PIG	23.4752	5.59222	NaN
A0A287ACG3	Fumarylacetoacetase-like C-terminal domain-containing protein	A0A287ACG3_PIG	7324.71	7666.68	6781.59
A0A287ACH8	Synthesis of cytochrome C oxidase 1	A0A287ACH8_PIG	812.474	835.479	806.312
A0A287ACH9	Pre-mRNA 3'-end-processing factor FIP1	A0A287ACH9_PIG	602.894	586.717	605.436
A0A287ACM9;B1PK17	Aspartoacylase	A0A287ACM9_PIG;ACY2_PIG	6096.76	6214.2	6165.6
A0A287ACN0	Tankyrase 1-binding protein C-terminal domain-containing protein	A0A287ACN0_PIG	13.1294	14.9178	16.814
A0A287ACN2	Adiposis regulatory factor	A0A287ACN2_PIG	73.0375	77.4362	67.3492
A0A287ACN7	Focadhesin	A0A287ACN7_PIG	168.834	196.774	194.184
A0A287ACP7	Splicing factor 3a subunit 1	A0A287ACP7_PIG	907.382	903.674	889.223
A0A287ACR8	N-alpha-acetyltransferase 50	A0A287ACR8_PIG	494.307	465.46	499.632
A0A287ACS0	Luc7-like protein	A0A287ACS0_PIG	558.036	519.834	567.688
A0A287ACS5	PIH1 domain-containing protein 1	A0A287ACS5_PIG	59.4798	62.106	66.8631
A0A287ACW6	ubiquitinyl hydrolase 1	A0A287ACW6_PIG	654.351	649.2	648.066
A0A287ACW7	Ferredoxin-2, mitochondrial	A0A287ACW7_PIG	475.648	440.267	428.391
A0A287ACW8	CDKN2A interacting protein N-terminal like	A0A287ACW8_PIG	60.6455	62.6413	63.0818
A0A287ACX1	Protein phosphatase 1 regulatory subunit 1B	A0A287ACX1_PIG	279.831	302.998	310.814
A0A287ACY5	Synaptogyrin	A0A287ACY5_PIG	666.43	725.287	656.474
A0A287ACY9	Nuclear envelope pore membrane protein POM 121C	A0A287ACY9_PIG	116.177	78.4939	90.711
A0A287AD21	Small ubiquitin-related modifier	A0A287AD21_PIG	26.8322	35.6648	46.9701
A0A287AD26	RING-type E3 ubiquitin transferase	A0A287AD26_PIG	41.3825	35.5916	45.6916
A0A287AD32	YTH domain-containing family protein	A0A287AD32_PIG	389.011	363.996	367.657
A0A287AD89	Zinc finger protein 219	A0A287AD89_PIG	15.2616	15.2869	10.7642
A0A287AD90	Telomere length regulation protein TEL2 homolog	A0A287AD90_PIG	118.159	107.203	119.07
A0A287AD92	GrpE protein homolog	A0A287AD92_PIG	1963.16	1987.67	1950.65
A0A287ADC2	UTP6 small subunit processome component	A0A287ADC2_PIG	75.0902	81.8443	76.9397
A0A287ADD0	Serine/arginine repetitive matrix 2	A0A287ADD0_PIG	2590.18	2582.14	2681.72
A0A287ADD1	Transducin beta like 3	A0A287ADD1_PIG	159.043	172.76	159.071
A0A287ADD9	TBC1 domain family member 15	A0A287ADD9_PIG	712.784	704.022	756.232
A0A287ADE6	Small ribosomal subunit protein uS8	A0A287ADE6_PIG	4522.69	4531.2	4859.26
A0A287ADE7;A0A287AWH3;A0A287B1Y4	Ig-like domain-containing protein	A0A287ADE7_PIG;A0A287AWH3_PIG;A0A287B1Y4_PIG	150.662	167.184	150.394
A0A287ADG4	M-phase phosphoprotein 8	A0A287ADG4_PIG	41.0036	31.9807	45.1819
A0A287ADG9	tRNA splicing endonuclease subunit 15	A0A287ADG9_PIG	65.9339	60.3316	64.2164
A0A287ADH9	Chloride intracellular channel protein	A0A287ADH9_PIG	16009.2	15853.5	15189.4
A0A287ADJ2	Stress-70 protein, mitochondrial	A0A287ADJ2_PIG	34769.4	35714.4	36058.3
A0A287ADL4	Polymeric immunoglobulin receptor	A0A287ADL4_PIG	145.334	147.103	141.061
A0A287ADM4	Peroxisomal targeting signal 1 receptor	A0A287ADM4_PIG	253.061	258.454	254.927
A0A287ADQ4	Complex III assembly factor LYRM7	A0A287ADQ4_PIG	134.582	163.023	158.086
A0A287ADR4	RNA polymerase II subunit D	A0A287ADR4_PIG	237.376	281.462	251.645
A0A287ADU1	Sulfotransferase	A0A287ADU1_PIG	159.967	156.123	171.566
A0A287ADU8	ATP-dependent Clp protease ATP-binding subunit clpX-like, mitochondrial	A0A287ADU8_PIG	2315.16	2357.2	2256.64
A0A287ADV8	Lamin B2	A0A287ADV8_PIG	1669.48	1671.17	1636.8
A0A287AE06;Q3ZD69	Lamin A/C;Prelamin-A/C	A0A287AE06_PIG;LMNA_PIG	11922.8	11983.2	11414.1
A0A287AE16	Scinderin	A0A287AE16_PIG	4422.88	4560.17	4448.31
A0A287AE22	M-phase phosphoprotein 6	A0A287AE22_PIG	48.6321	36.0948	38.2002
A0A287AE28	CCR4-NOT transcription complex subunit 3	A0A287AE28_PIG	171.687	174.225	179.798
A0A287AE36	Large ribosomal subunit protein eL38	A0A287AE36_PIG	5311.65	5806.3	5766.05
A0A287AE39	Ring finger protein 214	A0A287AE39_PIG	221.029	225.29	244.749
A0A287AE42	Enoyl-CoA hydratase 1	A0A287AE42_PIG	5460.16	5597.6	5553.35
A0A287AE51	Ig-like domain-containing protein	A0A287AE51_PIG	83.5834	70.688	87.9021
A0A287AE54	hexokinase	A0A287AE54_PIG	355.973	404.541	386.182
A0A287AE63	NEDD8	A0A287AE63_PIG	1934.46	1949.5	2049.14
A0A287AE79	Vacuolar protein sorting 13 homolog D	A0A287AE79_PIG	277.355	272.107	280.405
A0A287AE86	Mothers against decapentaplegic homolog	A0A287AE86_PIG	202.401	208.987	206.383
A0A287AE88	NADH dehydrogenase [ubiquinone] 1 alpha subcomplex subunit 9, mitochondrial	A0A287AE88_PIG	2225.65	2311.39	2254.7
A0A287AE94	Carnitine palmitoyltransferase 1C	A0A287AE94_PIG	598.842	497.78	456.517
A0A287AE97;Q4KRV1	GPI-anchor transamidase	A0A287AE97_PIG;GPI8_PIG	88.9956	95.1013	90.1444
A0A287AEA2	Peptidyl-prolyl cis-trans isomerase	A0A287AEA2_PIG	422.727	470.008	384.522
A0A287AEA5	Aldehyde dehydrogenase 16 family member A1	A0A287AEA5_PIG	711.12	744.076	764.508
A0A287AEA8	Cytoplasmic tRNA 2-thiolation protein 2	A0A287AEA8_PIG	108.593	123.039	116.16
A0A287AEC1;A0A287AXK4	MOB kinase activator 1B;MOB kinase activator 1A	A0A287AEC1_PIG;A0A287AXK4_PIG	1103.31	1103.01	1105.24
A0A287AEF3	BCL2 associated agonist of cell death	A0A287AEF3_PIG	287.959	296.274	330.543
A0A287AEF4	Carbonic anhydrase	A0A287AEF4_PIG	60.6291	91.0656	64.7228
A0A287AEF8	AT-rich interaction domain 1B	A0A287AEF8_PIG	139.721	126.797	125.817
A0A287AEG1	Microtubule actin crosslinking factor 1	A0A287AEG1_PIG	1470.16	1462.85	1453.86
A0A287AEH0	Proteasome 26S subunit, non-ATPase 7	A0A287AEH0_PIG	2014.16	1969.6	1927.88
A0A287AEK2	cAMP-dependent protein kinase type II-alpha regulatory subunit	A0A287AEK2_PIG	1763.7	1880.34	1784
A0A287AEN9	CDC42 small effector protein 2	A0A287AEN9_PIG	61.5011	55.0096	54.752
A0A287AEP6	Small acidic protein	A0A287AEP6_PIG	124.965	109.285	91.035
A0A287AEP8	protein-tyrosine-phosphatase	A0A287AEP8_PIG	389.618	363.165	380.894
A0A287AEQ0	Prothymosin alpha	A0A287AEQ0_PIG	22644.5	24728.5	22294.8
A0A287AEW3	Mitochondrial ribosomal protein S23	A0A287AEW3_PIG	946.916	1049.56	1056.58
A0A287AEY1	S1 RNA binding domain 1	A0A287AEY1_PIG	150.273	144.11	145.15
A0A287AEY7	V-set and immunoglobulin domain containing 4	A0A287AEY7_PIG	48.303	39.7686	52.484
A0A287AEZ4;Q6R2V0	non-specific serine/threonine protein kinase;Serine/threonine-protein kinase WNK1	A0A287AEZ4_PIG;WNK1_PIG	363.942	363.825	393.856
A0A287AEZ9	A-kinase anchoring protein 7	A0A287AEZ9_PIG	66.0092	69.9611	49.9431
A0A287AF03	Leucine zipper tumor suppressor family member 3	A0A287AF03_PIG	120.841	124.394	108.116
A0A287AF07	NAD-dependent protein deacylase sirtuin-5, mitochondrial	A0A287AF07_PIG	560.884	579.212	544.647
A0A287AF08	Selenoprotein H	A0A287AF08_PIG	351.375	367.41	360.249
A0A287AF51	Vesicle associated membrane protein 7	A0A287AF51_PIG	178.226	170.151	173.897
A0A287AF76	Eukaryotic translation initiation factor 4 gamma 3	A0A287AF76_PIG	230.612	227.967	227.16
A0A287AF78	ENAH actin regulator	A0A287AF78_PIG	83.1744	76.1603	82.9415
A0A287AF81	Sperm-associated antigen 7	A0A287AF81_PIG	325.226	366.781	354.309
A0A287AF88	Activating signal cointegrator 1 complex subunit 3	A0A287AF88_PIG	390.953	416.273	400.494
A0A287AFB6	Lys-63-specific deubiquitinase	A0A287AFB6_PIG	129.181	156.906	136.854
A0A287AFE3	Complement C1q and tumor necrosis factor-related protein 9A	A0A287AFE3_PIG	83.3727	86.4117	92.7906
A0A287AFG3	Lymphocyte specific protein 1	A0A287AFG3_PIG	285.651	332.41	288.94
A0A287AFH8	LIM domain 7	A0A287AFH8_PIG	1049.53	1045.33	1015.82
A0A287AFL3	Rab GTPase-binding effector protein 2	A0A287AFL3_PIG	439.587	427.291	423.82
A0A287AFL9	TATA-box binding protein associated factor 9	A0A287AFL9_PIG	51.8931	41.6909	71.0201
A0A287AFM0	B-TFIID TATA-box binding protein associated factor 1	A0A287AFM0_PIG	313.823	287.116	298.193
A0A287AFM5	Ig-like domain-containing protein	A0A287AFM5_PIG	838.221	723.487	987.923
A0A287AFN2	Thymidylate synthase	A0A287AFN2_PIG	185.054	161.39	165.291
A0A287AFP0	Protein tyrosine phosphatase non-receptor type 23	A0A287AFP0_PIG	752.178	743.574	780.927
A0A287AFQ4	Complement C8 gamma chain	A0A287AFQ4_PIG	205.062	200.629	194.286
A0A287AFQ5	Pleckstrin homology domain containing O2	A0A287AFQ5_PIG	111.321	108.566	120.122
A0A287AFS4	Septin	A0A287AFS4_PIG	1126.92	1120.04	1076.04
A0A287AFT4	WH2 domain-containing protein	A0A287AFT4_PIG	223.216	215.627	220.058
A0A287AFZ0	Nucleoporin 58	A0A287AFZ0_PIG	362.356	361.96	362.847
A0A287AG10	Mixed lineage kinase domain like pseudokinase	A0A287AG10_PIG	33.5824	58.6519	46.2196
A0A287AG13	Apolipoprotein B	A0A287AG13_PIG	20.4497	34.0348	31.3178
A0A287AG36	Laminin subunit alpha 1	A0A287AG36_PIG	764.628	793.636	768.755
A0A287AG39;A0A4X1USC1	Small nuclear ribonucleoprotein-associated protein	A0A287AG39_PIG;A0A4X1USC1_PIG	2344.49	2255.86	2243.45
A0A287AG48	Keratin, type II cytoskeletal 7	A0A287AG48_PIG	5336.63	5435.18	5369.68
A0A287AG50	CKLF like MARVEL transmembrane domain containing 6	A0A287AG50_PIG	272.538	284.197	254.293
A0A287AG72	Musashi RNA binding protein 2	A0A287AG72_PIG	1410.09	1406.87	1392.02
A0A287AG77	Uncharacterized protein	A0A287AG77_PIG	163.278	158.531	177.97
A0A287AGA5	Astrocytic phosphoprotein PEA-15	A0A287AGA5_PIG	717.972	761.729	737.739
A0A287AGB6	LIM domain and actin binding 1	A0A287AGB6_PIG	1282.66	1271.64	1243.68
A0A287AGC6	protein-serine/threonine phosphatase	A0A287AGC6_PIG	142.129	159.249	147.688
A0A287AGE2	Nipsnap homolog 1	A0A287AGE2_PIG	4089.48	4079.04	4031.42
A0A287AGE8	Phosphorylase b kinase regulatory subunit	A0A287AGE8_PIG	201.995	194.24	192.853
A0A287AGF6	Anion exchange protein	A0A287AGF6_PIG	28.7175	NaN	62.7165
A0A287AGI3	U2 small nuclear RNA auxiliary factor 1	A0A287AGI3_PIG	729.397	954.435	994.398
A0A287AGJ7	Cleavage and polyadenylation specificity factor subunit 6	A0A287AGJ7_PIG	898.666	958.542	913.137
A0A287AGL1	Ubiquitin specific peptidase 34	A0A287AGL1_PIG	298.349	309.166	298.868
A0A287AGL3	MAX network transcriptional repressor	A0A287AGL3_PIG	25.3088	23.0797	28.4187
A0A287AGM8	Dolichyl-diphosphooligosaccharide--protein glycosyltransferase 48 kDa subunit	A0A287AGM8_PIG	8353.56	8436.61	8203.94
A0A287AGN1	Apolipoprotein B receptor	A0A287AGN1_PIG	52.8258	41.6917	65.5272
A0A287AGS1	Store-operated calcium entry-associated regulatory factor	A0A287AGS1_PIG	113.71	119.023	134.772
A0A287AGV9	mRNA-capping enzyme	A0A287AGV9_PIG	68.8948	75.8368	60.8948
A0A287AGX0	protein-tyrosine-phosphatase	A0A287AGX0_PIG	279.398	276.348	264.386
A0A287AGX7	Zinc finger CCCH domain-containing protein 7B	A0A287AGX7_PIG	287.069	295.846	299.806
A0A287AGZ9	riboflavin kinase	A0A287AGZ9_PIG	142.321	146.872	124.663
A0A287AH14	GOLD domain-containing protein	A0A287AH14_PIG	64.7234	72.6439	65.7483
A0A287AH24	Programmed cell death 6 interacting protein	A0A287AH24_PIG	4049.45	4104.15	3957.41
A0A287AH26	General transcription factor IIH subunit 3	A0A287AH26_PIG	38.3826	33.3991	30.4045
A0A287AH57	E2 ubiquitin-conjugating enzyme	A0A287AH57_PIG	252.75	227.595	217.032
A0A287AH65	Rac/Cdc42 guanine nucleotide exchange factor 6	A0A287AH65_PIG	541.752	567.207	527.924
A0A287AH66	TRPM8 channel associated factor 1	A0A287AH66_PIG	59.885	50.8015	28.8217
A0A287AH69	Methyltransferase-like 26	A0A287AH69_PIG	216.8	227.808	233.283
A0A287AH76	SS18 subunit of BAF chromatin remodeling complex	A0A287AH76_PIG	56.3646	64.8905	42.1465
A0A287AH94	SH3 domain binding protein 4	A0A287AH94_PIG	412.102	394.879	418.813
A0A287AH97	Transcription factor Maf	A0A287AH97_PIG	37.3029	35.4955	25.0871
A0A287AHA6	AP-1 complex subunit mu-1	A0A287AHA6_PIG	2277.9	2376.45	2347.52
A0A287AHB3	HECT-type E3 ubiquitin transferase	A0A287AHB3_PIG	66.2525	65.1537	59.6309
A0A287AHC2	Glucosamine-6-phosphate isomerase	A0A287AHC2_PIG	3357.99	3394.22	3338.82
A0A287AHC5	Guanine nucleotide-binding protein subunit gamma	A0A287AHC5_PIG	358.36	382.746	353.07
A0A287AHD0	Immunoglobulin superfamily member 11	A0A287AHD0_PIG	104.736	116.298	111.607
A0A287AHF2	N-alpha-acetyltransferase 30, NatC catalytic subunit	A0A287AHF2_PIG	121.652	130.759	131.944
A0A287AHH2	Putative GTP-binding protein 6	A0A287AHH2_PIG	77.3017	66.1367	73.5597
A0A287AHH7	Uridine-cytidine kinase	A0A287AHH7_PIG	63.7131	78.5628	73.0236
A0A287AHI5	Vesicle transport protein	A0A287AHI5_PIG	134.749	125.917	138.38
A0A287AHI6	Trafficking protein particle complex subunit 10	A0A287AHI6_PIG	267.274	252.203	260.411
A0A287AHK1	Vitamin D-binding protein	A0A287AHK1_PIG	371.371	381.038	412.029
A0A287AHL0	VRK serine/threonine kinase 3	A0A287AHL0_PIG	28.7178	32.931	25.9348
A0A287AHL4	Tubulin beta chain	A0A287AHL4_PIG	29808.6	29882.4	30201.4
A0A287AHL8	PIN2/TERF1-interacting telomerase inhibitor 1 isoform 1	A0A287AHL8_PIG	NaN	NaN	10.6885
A0A287AHN2	Ataxin 2 like	A0A287AHN2_PIG	589.12	574.075	598.542
A0A287AHN6	Zinc finger protein 740	A0A287AHN6_PIG	24.5738	22.091	NaN
A0A287AHQ0	acetyl-CoA C-acetyltransferase	A0A287AHQ0_PIG	5079.1	5203.02	5155.06
A0A287AHQ1	UBA domain containing 2	A0A287AHQ1_PIG	57.4829	52.8753	64.7621
A0A287AHR6	Nebulette	A0A287AHR6_PIG	56.6513	53.1451	66.245
A0A287AHT1	Protein-serine/threonine kinase	A0A287AHT1_PIG	950.105	945.043	947.857
A0A287AHU1	Poly(A) binding protein interacting protein 1	A0A287AHU1_PIG	544.884	534.96	560.065
A0A287AHU3	Replication factor C subunit 5	A0A287AHU3_PIG	197.109	197.946	191.364
A0A287AHU4	Crooked neck pre-mRNA splicing factor 1	A0A287AHU4_PIG	708.641	634.766	677.127
A0A287AHW3	Centrosomal protein 43	A0A287AHW3_PIG	114.441	125.024	136.154
A0A287AHW6	Probable ATP-dependent RNA helicase DDX5	A0A287AHW6_PIG	3608.27	3697.64	3738.88
A0A287AHW9	CXXC-type zinc finger protein 5	A0A287AHW9_PIG	47.1189	67.4102	72.9485
A0A287AHX2	SAGA complex associated factor 29	A0A287AHX2_PIG	105.508	113.183	120.881
A0A287AHX7	Cadherin related family member 5	A0A287AHX7_PIG	620.868	601.498	561.237
A0A287AHZ7	SS nuclear autoantigen 1	A0A287AHZ7_PIG	53.3298	49.0042	49.5388
A0A287AI57	Leucine rich repeat containing 58	A0A287AI57_PIG	19.9732	23.5354	21.1137
A0A287AI58	Anion exchange protein	A0A287AI58_PIG	380.981	319.161	347.85
A0A287AI78;A0A287BM77	R3H domain-containing protein	A0A287AI78_PIG;A0A287BM77_PIG	71.3746	66.841	89.6852
A0A287AI92	Carbonic anhydrase	A0A287AI92_PIG	8253.57	8275.69	8232.98
A0A287AIA1	Centrosomal protein 170	A0A287AIA1_PIG	28.9541	28.4591	37.1661
A0A287AIB9	Interferon induced protein 44 like	A0A287AIB9_PIG	390.929	383.911	376.877
A0A287AIC4	BCR activator of RhoGEF and GTPase	A0A287AIC4_PIG	393.43	422.131	438.075
A0A287AIC8	Membrane associated guanylate kinase, WW and PDZ domain containing 1	A0A287AIC8_PIG	139.069	130.023	115.511
A0A287AID0	Exoribonuclease 1	A0A287AID0_PIG	65.583	72.3995	62.9645
A0A287AID5	Transformation/transcription domain associated protein	A0A287AID5_PIG	496.379	488.389	570.616
A0A287AIF7	Eukaryotic elongation factor, selenocysteine-tRNA specific	A0A287AIF7_PIG	479.766	495.296	506.36
A0A287AIG2	GDT1 family protein	A0A287AIG2_PIG	197.978	214.147	215.393
A0A287AIG3	Beta-1,4-galactosyltransferase	A0A287AIG3_PIG	78.3764	75.6508	69.8626
A0A287AII8	1,4-alpha-glucan branching enzyme 1	A0A287AII8_PIG	3257.96	3182.35	3064.07
A0A287AIJ3	glutathione peroxidase	A0A287AIJ3_PIG	32264.1	33271.8	34189.5
A0A287AIK8	C-terminal binding protein 2	A0A287AIK8_PIG	678.745	661.788	673.825
A0A287AIM8	Complement C5	A0A287AIM8_PIG	809.882	824.933	815.57
A0A287AIP7	Long-chain-fatty-acid--CoA ligase	A0A287AIP7_PIG	21877.6	22292	21687.8
A0A287AIP9	Histone-lysine N-methyltransferase SETD7	A0A287AIP9_PIG	177.016	181.648	213.649
A0A287AIQ7	Histocompatibility minor 13	A0A287AIQ7_PIG	906.034	967.374	901.389
A0A287AIR5	HscB mitochondrial iron-sulfur cluster cochaperone	A0A287AIR5_PIG	193.082	191.936	199.312
A0A287AIU1	RNA polymerase II associated protein 1	A0A287AIU1_PIG	78.0498	83.3582	88.7261
A0A287AIV4	Dual specificity tyrosine-phosphorylation-regulated kinase 1A	A0A287AIV4_PIG	56.6365	50.3537	56.6093
A0A287AIW1	C2 calcium dependent domain containing 5	A0A287AIW1_PIG	261.81	275.755	266.25
A0A287AIW3	Dynein light intermediate chain	A0A287AIW3_PIG	989.649	1010.43	1004.54
A0A287AIZ5	Death inducer-obliterator 1	A0A287AIZ5_PIG	91.7322	100.311	95.3628
A0A287AJ48	Protein phosphatase 1A	A0A287AJ48_PIG	582.467	593.164	554.422
A0A287AJ51	Angiotensinogen	A0A287AJ51_PIG	1374.19	1345.51	1345.13
A0A287AJ61	Ankyrin repeat domain 13A	A0A287AJ61_PIG	159.035	156.358	163.004
A0A287AJ85	U1 small nuclear ribonucleoprotein 70 kDa	A0A287AJ85_PIG	2514.55	2451.76	2435.16
A0A287AJ91	DnaJ heat shock protein family (Hsp40) member A3	A0A287AJ91_PIG	1466.82	1489.32	1472.02
A0A287AJ93	Proteasome assembly chaperone 4	A0A287AJ93_PIG	45.7499	44.343	43.6251
A0A287AJ95	Exportin-4	A0A287AJ95_PIG	276.249	245.884	256.017
A0A287AJ97	Protein farnesyltransferase/geranylgeranyltransferase type-1 subunit alpha	A0A287AJ97_PIG	326.626	305.185	332.111
A0A287AJA7	Elongation of very long chain fatty acids protein 1	A0A287AJA7_PIG	557.151	988.87	880.735
A0A287AJB1	Homogentisate 1,2-dioxygenase	A0A287AJB1_PIG	2039.76	2042.59	2064.22
A0A287AJG8	Jumonji domain containing 1C	A0A287AJG8_PIG	54.3735	73.7633	63.257
A0A287AJH7	Autophagy-related protein 101	A0A287AJH7_PIG	17.1087	25.7036	23.0763
A0A287AJI7	LisH domain and HEAT repeat-containing protein KIAA1468 isoform b	A0A287AJI7_PIG	429.636	421.518	418.517
A0A287AJK0	HAUS augmin like complex subunit 4	A0A287AJK0_PIG	23.435	26.7341	26.0531
A0A287AJK1	Renin receptor	A0A287AJK1_PIG	642.388	738.286	741.012
A0A287AJK6	Mitochondrial ribosomal protein S35	A0A287AJK6_PIG	548.211	564.194	528.604
A0A287AJL4	ubiquitinyl hydrolase 1	A0A287AJL4_PIG	182.173	172.258	177.532
A0A287AJL8	Focal adhesion kinase 1	A0A287AJL8_PIG	594.825	611.053	588.068
A0A287AJM0	ADP-ribosylation factor-binding protein GGA1 isoform 1	A0A287AJM0_PIG	550.098	559.435	562.638
A0A287AJM8	Thimet oligopeptidase	A0A287AJM8_PIG	1831.25	1836.3	1850.8
A0A287AJN5	GA binding protein transcription factor subunit beta 1	A0A287AJN5_PIG	15.4243	13.3048	19.9906
A0A287AJQ1	Insulin-like growth factor 2 mRNA-binding protein 3	A0A287AJQ1_PIG	462.543	514.55	518.035
A0A287AJQ2	Phosphoglycerate mutase	A0A287AJQ2_PIG	17824.8	17949.3	17649.2
A0A287AJQ6	Dishevelled segment polarity protein 2	A0A287AJQ6_PIG	40.1996	36.5664	47.1492
A0A287AJS0	Rho guanine nucleotide exchange factor 1	A0A287AJS0_PIG	2292.56	2386.44	2276.37
A0A287AJS8	MHC class I antigen 2	A0A287AJS8_PIG	2368.14	2251.65	2431.98
A0A287AJT7	Large ribosomal subunit protein eL28	A0A287AJT7_PIG	2457.23	2464.35	2390.2
A0A287AJT8	BICD cargo adaptor 2	A0A287AJT8_PIG	240.228	239.262	234.035
A0A287AJU1	Coactosin like F-actin binding protein 1	A0A287AJU1_PIG	4013.12	4319.71	3967.64
A0A287AJV7	BSD domain containing 1	A0A287AJV7_PIG	264.903	281.298	256.359
A0A287AJX7	Heterogeneous nuclear ribonucleoprotein L	A0A287AJX7_PIG	2202.83	2388.92	2330.81
A0A287AK10	Cytoskeleton associated protein 5	A0A287AK10_PIG	537.366	532.652	562.736
A0A287AK28	Protein phosphatase 1H	A0A287AK28_PIG	313.175	339.226	318.86
A0A287AK38	Alpha-hemoglobin-stabilizing protein	A0A287AK38_PIG	455.178	430.944	424.821
A0A287AK40	Nucleobindin 2	A0A287AK40_PIG	73.0411	55.8982	75.8015
A0A287AK42	Phosducin-like protein 3	A0A287AK42_PIG	265.117	315.631	297.696
A0A287AK86;P53714	Integrin beta;Integrin beta-2	A0A287AK86_PIG;ITB2_PIG	112.588	118.278	119.165
A0A287AKA2	Aminoacyl tRNA synthetase complex interacting multifunctional protein 1	A0A287AKA2_PIG	922.609	922.209	875.645
A0A287AKA3	Core histone macro-H2A	A0A287AKA3_PIG	558.46	575.928	612.945
A0A287AKA9	Ankyrin repeat domain 10	A0A287AKA9_PIG	59.3466	55.8505	72.7482
A0A287AKB2	Ubiquitin thioesterase OTU	A0A287AKB2_PIG	124.486	141.279	138.109
A0A287AKD0	Mediator of RNA polymerase II transcription subunit 15	A0A287AKD0_PIG	70.5105	81.3536	83.2457
A0A287AKE4	Copine-2	A0A287AKE4_PIG	74.3091	83.0741	84.2788
A0A287AKG8	Interferon regulatory factor 2 binding protein 2	A0A287AKG8_PIG	191.632	218.618	217.073
A0A287AKH6	Zinc finger and BTB domain containing 14	A0A287AKH6_PIG	20.3244	27.0666	21.5954
A0A287AKL0;F1S9C0;P0DSO0	Serum amyloid A protein;Serum amyloid A protein;Serum amyloid A-2 protein	A0A287AKL0_PIG;F1S9C0_PIG;SAA2_PIG	93.9158	83.984	81.7005
A0A287AKM3	Mitochondrial chaperone BCS1	A0A287AKM3_PIG	558.69	579.243	608.315
A0A287AKQ9	phosphatidylinositol-3-phosphatase	A0A287AKQ9_PIG	108.239	107.166	106.649
A0A287AKR8	L antigen family member 3	A0A287AKR8_PIG	286.794	254.167	311.738
A0A287AKS9	SH3 domain and tetratricopeptide repeats 1	A0A287AKS9_PIG	126.857	135.373	135.005
A0A287AKU6	Programmed cell death 6	A0A287AKU6_PIG	1128.62	1107.96	1079.64
A0A287AKW2	Ig-like domain-containing protein	A0A287AKW2_PIG	1949.75	2016.87	2035.93
A0A287AKW8	Translation initiation factor eIF2B subunit delta	A0A287AKW8_PIG	605.357	618.205	600.489
A0A287AKX2	G-patch domain containing 8	A0A287AKX2_PIG	53.5173	59.304	66.0025
A0A287AKZ5;A0A4X1TKG2	Eukaryotic translation initiation factor 4C	A0A287AKZ5_PIG;A0A4X1TKG2_PIG	1890.44	1877.82	1898.8
A0A287AKZ6	Periphilin 1	A0A287AKZ6_PIG	40.2884	34.4973	33.338
A0A287AKZ8	Importin 9	A0A287AKZ8_PIG	437.298	436.823	475.567
A0A287AL10	Ferritin	A0A287AL10_PIG	578.706	605.576	560.377
A0A287AL22	Transcription initiation factor IIB	A0A287AL22_PIG	223.492	225.048	228.158
A0A287AL32	Ciliary rootlet coiled-coil, rootletin	A0A287AL32_PIG	285.907	260.707	277.192
A0A287AL38	Tripeptidyl-peptidase 2	A0A287AL38_PIG	1187.82	1188.75	1190.93
A0A287AL42	TANK binding kinase 1	A0A287AL42_PIG	96.7494	97.2953	95.9865
A0A287AL53	Abhydrolase domain containing 10, depalmitoylase	A0A287AL53_PIG	503.023	519.69	480.453
A0A287AL71	Protein phosphatase 1 regulatory subunit 37	A0A287AL71_PIG	49.4429	41.6741	51.3906
A0A287AL76	Coatomer subunit delta	A0A287AL76_PIG	5500.15	5632.84	5435.77
A0A287AL82	Semaphorin 4B	A0A287AL82_PIG	135.491	119.409	141.462
A0A287AL90	Poly(ADP-ribose) polymerase 2	A0A287AL90_PIG	69.2598	82.4296	70.375
A0A287AL94	Alpha-1,4 glucan phosphorylase	A0A287AL94_PIG	3769.86	3741.84	3647.55
A0A287ALA0	Brain abundant membrane attached signal protein 1	A0A287ALA0_PIG	1242.63	1298.07	1252.62
A0A287ALB3	FYVE, RhoGEF and PH domain containing 4	A0A287ALB3_PIG	412.654	414.955	396.387
A0A287ALB5	Calponin-homology (CH) domain-containing protein	A0A287ALB5_PIG	97.5004	85.8013	92.2783
A0A287ALC1	Immunoglobulin heavy constant mu	A0A287ALC1_PIG	18600.2	18909.9	18654.2
A0A287ALD4	Ectonucleotide pyrophosphatase/phosphodiesterase family member 5	A0A287ALD4_PIG	52.232	57.3261	42.6847
A0A287ALE5	RAB11 family interacting protein 4	A0A287ALE5_PIG	172.515	172.084	168.212
A0A287ALG3;A0A287BFL6	Gamma-taxilin isoform 1	A0A287ALG3_PIG;A0A287BFL6_PIG	132.005	130.626	124.253
A0A287ALJ1	Pro-FMRFamide-related neuropeptide VF	A0A287ALJ1_PIG	232.153	317.218	253.424
A0A287ALJ2	Parvalbumin	A0A287ALJ2_PIG	218.549	223.511	230.679
A0A287ALL2	Telomeric repeat-binding factor	A0A287ALL2_PIG	34.1725	36.7595	27.8718
A0A287ALL6	Origin recognition complex subunit 5	A0A287ALL6_PIG	12.3965	10.947	24.8456
A0A287ALN0	Flotillin	A0A287ALN0_PIG	651.069	648.844	648.858
A0A287ALN3	Mitochondrial elongation factor 1	A0A287ALN3_PIG	31.5946	33.3596	27.4658
A0A287ALP1;Q7M329	Ribonuclease T2	A0A287ALP1_PIG;RNT2_PIG	1621.87	1499.72	1565.34
A0A287ALS3	Capping protein inhibiting regulator of actin dynamics	A0A287ALS3_PIG	477.1	481.73	471.601
A0A287ALW9	E3 SUMO-protein ligase NSE2	A0A287ALW9_PIG	14.3672	12.2069	8.62703
A0A287AM09	C-terminal binding protein 1	A0A287AM09_PIG	1176.86	1167.9	1144.01
A0A287AM10	Zinc transporter	A0A287AM10_PIG	118.9	113.05	146.431
A0A287AM21	G protein-coupled receptor kinase	A0A287AM21_PIG	36.7068	22.8018	36.8685
A0A287AM25	Metal transporter	A0A287AM25_PIG	336.765	328.976	341.899
A0A287AM26	Aminopeptidase B isoform a	A0A287AM26_PIG	989.207	1000.7	975.313
A0A287AM27	AP-3 complex subunit mu-1	A0A287AM27_PIG	1241.65	1313.3	1188.77
A0A287AM28	NDRG family member 4	A0A287AM28_PIG	98.5863	95.7471	96.3922
A0A287AM29	Filamin A interacting protein 1 like	A0A287AM29_PIG	71.978	72.7881	69.3475
A0A287AM31	Sorting nexin 11	A0A287AM31_PIG	65.5177	69.5558	73.545
A0A287AM97	LIM domain binding 3	A0A287AM97_PIG	411.171	382.947	374.657
A0A287AMB8	Dedicator of cytokinesis 8	A0A287AMB8_PIG	450.229	433.946	451.617
A0A287AMF3	Regulator of microtubule dynamics protein 1	A0A287AMF3_PIG	776.008	787.426	757.541
A0A287AMG1	RING-type E3 ubiquitin transferase	A0A287AMG1_PIG	58.2293	62.7648	52.3954
A0A287AMJ0	RNA helicase	A0A287AMJ0_PIG	384.871	367.625	373.883
A0A287AMM9	Galectin	A0A287AMM9_PIG	593.388	618.962	608.926
A0A287AMQ0	TLE family member 1, transcriptional corepressor	A0A287AMQ0_PIG	271.263	284.417	267.872
A0A287AMQ3	Fibronectin type III domain containing 3B	A0A287AMQ3_PIG	68.1679	99.0874	81.8759
A0A287AMS3	LIM and calponin homology domains 1	A0A287AMS3_PIG	328.827	327.015	339.471
A0A287AMS8	U4/U6 small nuclear ribonucleoprotein Prp31	A0A287AMS8_PIG	622.513	622.513	634.192
A0A287AMT0	von Willebrand factor A domain containing 8	A0A287AMT0_PIG	1893.68	1942.06	1872.74
A0A287AMT7	HECT and RLD domain containing E3 ubiquitin protein ligase family member 6	A0A287AMT7_PIG	52.2031	47.2209	55.6689
A0A287AMU3	Myosin-10	A0A287AMU3_PIG	3162.2	3273.57	3296.08
A0A287AMU7	Type 2 lactosamine alpha-2,3-sialyltransferase	A0A287AMU7_PIG	228.986	226.032	230.215
A0A287AMV5	polyribonucleotide nucleotidyltransferase	A0A287AMV5_PIG	1138.3	1157.88	1256.78
A0A287AMW7	Protein HGH1 homolog	A0A287AMW7_PIG	272.115	308.632	297.626
A0A287AN25	Splicing factor 3A subunit 2	A0A287AN25_PIG	528.733	517.85	519.442
A0A287AN31	Chromosome 9 C1orf116 homolog	A0A287AN31_PIG	786.698	761.15	844.628
A0A287AN60	Myocardin related transcription factor B	A0A287AN60_PIG	127.68	128.35	127.168
A0A287AN76	Mitochondrial 2-oxoglutarate/malate carrier protein	A0A287AN76_PIG	5048.09	5175.04	4995.65
A0A287AN93	Lipase	A0A287AN93_PIG	1432.23	1438.48	1437.42
A0A287AND2	Ergosterol biosynthesis 28 homolog	A0A287AND2_PIG	133.338	125.462	153.578
A0A287ANF4	TOG array regulator of axonemal microtubules 1	A0A287ANF4_PIG	1575.31	1518.63	1256.58
A0A287ANF5	Apoptosis and caspase activation inhibitor	A0A287ANF5_PIG	230.376	256.963	265.229
A0A287ANF8	ATP synthase mitochondrial F1 complex assembly factor 1	A0A287ANF8_PIG	300.558	330.057	323.227
A0A287ANF9	Prostaglandin G/H synthase 1	A0A287ANF9_PIG	44.44	39.6519	40.428
A0A287ANM8	Glutamine amidotransferase class 1 domain containing 3	A0A287ANM8_PIG	4546.32	4562.92	4525.16
A0A287ANN1	ADAMTS like 4	A0A287ANN1_PIG	96.7739	278.061	388.211
A0A287ANQ4	Alanine--tRNA ligase	A0A287ANQ4_PIG	346.917	346.975	348.812
A0A287ANS0	SCY1 like pseudokinase 3	A0A287ANS0_PIG	58.0262	59.7649	58.1665
A0A287ANU4	28S ribosomal protein S24, mitochondrial	A0A287ANU4_PIG	261.362	257.618	262.28
A0A287ANU5	Uncharacterized protein	A0A287ANU5_PIG	435.76	469.056	441.445
A0A287ANV0	F-BAR domain only protein 2	A0A287ANV0_PIG	727.196	715.594	703.804
A0A287ANV7	Lymphocyte cytosolic protein 1	A0A287ANV7_PIG	2003.47	2044.22	1962.49
A0A287ANW0	Actin, aortic smooth muscle	A0A287ANW0_PIG	145296	151704	150662
A0A287ANX9	Ig-like domain-containing protein	A0A287ANX9_PIG	7838.11	7900.86	7729.49
A0A287AP21	Peptidyl-prolyl cis-trans isomerase	A0A287AP21_PIG	510.284	526.558	571.271
A0A287AP23	BAG cochaperone 4	A0A287AP23_PIG	82.9762	77.3515	92.3505
A0A287AP26	ST14 transmembrane serine protease matriptase	A0A287AP26_PIG	272.487	259.497	256.616
A0A287AP28	Ig-like domain-containing protein	A0A287AP28_PIG	25485.6	26374.5	26134.6
A0A287AP37	ADP-ribosylation factor-related protein 1	A0A287AP37_PIG	57.768	79.6801	63.0441
A0A287AP60	DnaJ homolog subfamily B member 14	A0A287AP60_PIG	40.1486	56.1049	66.2398
A0A287AP64	Short-chain specific acyl-CoA dehydrogenase, mitochondrial	A0A287AP64_PIG	4406.51	3699.68	3981.71
A0A287AP71	EGF containing fibulin extracellular matrix protein 1	A0A287AP71_PIG	128.97	120.625	128.726
A0A287AP73	Inter-alpha-trypsin inhibitor heavy chain H3	A0A287AP73_PIG	204.01	194.274	204.037
A0A287AP74	ATP-dependent RNA helicase	A0A287AP74_PIG	105.621	115.415	159.064
A0A287AP76	WW domain-binding protein 4	A0A287AP76_PIG	162.957	170.721	196.228
A0A287AP77	Multivesicular body subunit 12A	A0A287AP77_PIG	155.936	185.861	184.794
A0A287APA5	Erythrocyte membrane protein band 4.1 like 3	A0A287APA5_PIG	9681.37	9749.29	9787.02
A0A287APA8	ArfGAP with FG repeats 1	A0A287APA8_PIG	971.627	924.719	927.971
A0A287APC7	Calcium-transporting ATPase	A0A287APC7_PIG	359.83	374.309	353.025
A0A287APE0	Ribosomal RNA processing 1	A0A287APE0_PIG	131.048	123.736	124.24
A0A287APG0	non-specific serine/threonine protein kinase	A0A287APG0_PIG	727.903	740.095	752.378
A0A287APG1	renin	A0A287APG1_PIG	1125.4	995.578	1107.03
A0A287APG4	Ig-like domain-containing protein	A0A287APG4_PIG	80.8999	85.0508	66.7043
A0A287APN0	Cysteine and glycine-rich protein 1	A0A287APN0_PIG	6602.51	6624.22	6517.34
A0A287APN4	Spondin 2	A0A287APN4_PIG	180.619	182.449	164.296
A0A287APQ2	Amyloid beta protein binding family B member 1	A0A287APQ2_PIG	75.7641	80.2648	97.1362
A0A287APQ3	Proteasome activator complex subunit 4	A0A287APQ3_PIG	328.726	321.763	345.378
A0A287APR1	Large ribosomal subunit protein eL20	A0A287APR1_PIG	706.357	671.219	688.452
A0A287APR9	Heteroous nuclear ribonucleoprotein U like 2	A0A287APR9_PIG	2421.69	2492.4	2445.4
A0A287APU9	Pantothenate kinase 1	A0A287APU9_PIG	118.6	121.475	111.274
A0A287APV2	Myosin XVIIIA	A0A287APV2_PIG	944.427	965.181	946.34
A0A287APW1	Mitochondrial translational initiation factor 3	A0A287APW1_PIG	67.4763	57.8141	55.4264
A0A287APX2	GRIP and coiled-coil domain containing 1	A0A287APX2_PIG	134.409	155.211	137.279
A0A287AQ03	Cadherin 16	A0A287AQ03_PIG	16134.6	16167.5	15977.8
A0A287AQ14	Family with sequence similarity 83 member H	A0A287AQ14_PIG	178.277	186.555	185.22
A0A287AQ20	Complement factor I	A0A287AQ20_PIG	299.064	314.019	302.774
A0A287AQ33	LanC like glutathione S-transferase 2	A0A287AQ33_PIG	480.061	467.22	482.171
A0A287AQ40	ZFP91 zinc finger protein, atypical E3 ubiquitin ligase	A0A287AQ40_PIG	102.537	102.28	108.868
A0A287AQ48	Sperm antigen with calponin homology and coiled-coil domains 1	A0A287AQ48_PIG	58.3011	54.4589	51.0242
A0A287AQ67;A0A8W4F774	Small ribosomal subunit protein uS14;40S ribosomal protein S29	A0A287AQ67_PIG;A0A8W4F774_PIG	465.912	224.387	334.528
A0A287AQA7	Coiled-coil domain containing 187	A0A287AQA7_PIG	362.069	307.676	333.211
A0A287AQC9	SUMO specific peptidase 3	A0A287AQC9_PIG	136.94	137.971	136.11
A0A287AQD3	Cathepsin O	A0A287AQD3_PIG	13.7598	16.5206	17.365
A0A287AQH0	GATA zinc finger domain containing 2B	A0A287AQH0_PIG	294.927	281.001	282.394
A0A287AQJ4	Ubiquitin carboxyl-terminal hydrolase 4	A0A287AQJ4_PIG	172.113	183.367	181.939
A0A287AQK8	Cytochrome c oxidase assembly protein COX19	A0A287AQK8_PIG	327.193	317.956	348.168
A0A287AQN7	YAE1 maturation factor of ABCE1	A0A287AQN7_PIG	13.8218	16.6185	12.9651
A0A287AQQ0	Uncharacterized protein	A0A287AQQ0_PIG	128.864	111.088	139.801
A0A287AQR8	Heat shock protein family B (small) member 6	A0A287AQR8_PIG	852.857	811.302	830.568
A0A287AQS7	Synthesis of cytochrome C oxidase 2	A0A287AQS7_PIG	138.607	163.769	146.101
A0A287AQT2	Transmembrane protein 186	A0A287AQT2_PIG	238.908	300.341	273.07
A0A287AQT5	Mitochondrial ribosomal protein S22	A0A287AQT5_PIG	475.455	458.338	456.884
A0A287AQU0	IKBKB interacting protein	A0A287AQU0_PIG	84.7132	81.2364	83.7208
A0A287AQV3	5'-3' exonuclease PLD3	A0A287AQV3_PIG	1166.59	1213.77	1167.02
A0A287AQV4	Cystathionine beta-synthase	A0A287AQV4_PIG	477.781	472.776	496.083
A0A287AQW0	Myosin phosphatase Rho interacting protein	A0A287AQW0_PIG	612.583	637.076	624.867
A0A287AQX9	Tight junction protein 2	A0A287AQX9_PIG	1861.85	1916.78	1933.98
A0A287AQY3	Chloride channel protein	A0A287AQY3_PIG	287.459	261.432	275.074
A0A287AQY5	Leucine rich repeats and calponin homology domain containing 4	A0A287AQY5_PIG	306.941	280.28	329.279
A0A287AR08	Palmitoyltransferase	A0A287AR08_PIG	226.462	189.696	209.994
A0A287AR23	MAGUK p55 subfamily member 7	A0A287AR23_PIG	389.748	401.159	376.709
A0A287AR30	Oxidized purine nucleoside triphosphate hydrolase	A0A287AR30_PIG	109.776	94.0391	100.502
A0A287AR35	Testis expressed 10	A0A287AR35_PIG	1087.79	940.116	1003.86
A0A287AR42	Proteasome activator subunit 3 interacting protein 1	A0A287AR42_PIG	289.078	295.01	275.071
A0A287AR46	Hyaluronan binding protein 4	A0A287AR46_PIG	316.426	309.801	306.999
A0A287AR56	Sulfhydryl oxidase	A0A287AR56_PIG	608.168	665.525	665.135
A0A287AR63	THO complex subunit 5	A0A287AR63_PIG	195.357	204.679	202.935
A0A287AR65	Tyrosine-protein phosphatase non-receptor type	A0A287AR65_PIG	73.7175	76.5152	71.7671
A0A287AR75	Kinesin-like protein	A0A287AR75_PIG	38.1846	36.0888	45.4673
A0A287AR98	Suprabasin	A0A287AR98_PIG	3.94883	11.2149	2.58006
A0A287ARA1	Intraflagellar transport protein 56	A0A287ARA1_PIG	43.8249	31.4959	47.5197
A0A287ARA7	Ecm29 proteasome adaptor and scaffold	A0A287ARA7_PIG	521.663	526.887	536.703
A0A287ARB3	Pro-apoptotic WT1 regulator	A0A287ARB3_PIG	167.889	166.17	184.876
A0A287ARB4	Myosin VC	A0A287ARB4_PIG	460.356	459.668	452.497
A0A287ARC4	Geranylgeranyl diphosphate synthase 1	A0A287ARC4_PIG	158.046	149.196	158.35
A0A287ARC6	UV excision repair protein RAD23	A0A287ARC6_PIG	1106.72	1173.51	1158.31
A0A287ARE6	GRB10 interacting GYF protein 2	A0A287ARE6_PIG	449.583	475.882	467.749
A0A287ARG2	UBC core domain-containing protein	A0A287ARG2_PIG	8975.75	9137.68	9382.25
A0A287ARH1	KAT8 regulatory NSL complex subunit 3	A0A287ARH1_PIG	15.1397	12.6321	5.81332
A0A287ARH4	E3 ubiquitin-protein ligase RNF213	A0A287ARH4_PIG	231.608	217.587	233.17
A0A287ARI1	Eukaryotic translation initiation factor 3 subunit F	A0A287ARI1_PIG	2177.17	2212.77	2227.53
A0A287ARJ1	N6-adenosine-methyltransferase non-catalytic subunit	A0A287ARJ1_PIG	162.918	147.11	125.478
A0A287ARK3	Actin-related protein 8	A0A287ARK3_PIG	69.4486	79.4565	75.9014
A0A287ARL7	CGG triplet repeat-binding protein 1	A0A287ARL7_PIG	328.421	315.815	322.475
A0A287ARM8	Vesicle associated membrane protein 4	A0A287ARM8_PIG	35.8844	39.4901	33.6842
A0A287ART1	Rho GTPase activating protein 31	A0A287ART1_PIG	391.59	384.905	361.734
A0A287ARU4	S-phase kinase-associated protein 1	A0A287ARU4_PIG	1719.01	1664.17	1656.4
A0A287ARV5	Ubiquitin-related modifier 1	A0A287ARV5_PIG	265.655	249.015	198.522
A0A287ARW4	FGGY carbohydrate kinase domain containing	A0A287ARW4_PIG	493.029	513.087	478.046
A0A287ARX4	Receptor expression-enhancing protein	A0A287ARX4_PIG	53.1998	52.5281	51.7696
A0A287ARZ1	Thioredoxin domain containing 5	A0A287ARZ1_PIG	6159.52	6131.3	6071.22
A0A287ARZ5	Pyridoxal dependent decarboxylase domain containing 1	A0A287ARZ5_PIG	1360.18	1356.01	1357.93
A0A287AS02	Mitotic spindle organizing protein 1	A0A287AS02_PIG	241.459	218.161	213.572
A0A287AS29	Nucleoside diphosphate kinase	A0A287AS29_PIG	1629.49	1601.22	1602.1
A0A287AS73	Glutamyl-tRNA(Gln) amidotransferase subunit A, mitochondrial	A0A287AS73_PIG	254.393	253.98	263.184
A0A287AS86	Myotubularin-related protein 12	A0A287AS86_PIG	234.021	228.458	235.215
A0A287ASA9	Pleckstrin homology and FYVE domain containing 2	A0A287ASA9_PIG	700.034	721.091	706.145
A0A287ASB0	LMBR1 domain containing 2	A0A287ASB0_PIG	231.659	251.907	259.064
A0A287ASC2	Protein YIPF	A0A287ASC2_PIG	215.666	294.573	278.016
A0A287ASF0	SH3 and multiple ankyrin repeat domains 3	A0A287ASF0_PIG	150.713	148.261	150.161
A0A287ASF7	Protein RER1	A0A287ASF7_PIG	823.832	885.509	855.826
A0A287ASH4	Ras-related GTP-binding protein	A0A287ASH4_PIG	948.271	955.158	979.149
A0A287ASL6	Signal transducing adaptor family member 2	A0A287ASL6_PIG	299.657	295.914	287.953
A0A287ASN4	Kazrin, periplakin interacting protein	A0A287ASN4_PIG	88.0188	75.8488	98.1247
A0A287ASP0	RNA uridylyltransferase	A0A287ASP0_PIG	33.7988	34.7009	33.9748
A0A287ASP8	SUMO-conjugating enzyme UBC9	A0A287ASP8_PIG	1863.81	1901.05	1847.47
A0A287ASR0	Solute carrier family 25 member 10	A0A287ASR0_PIG	3729.95	3848.99	3707.99
A0A287ASR3	Poly(A)-binding protein nuclear 1	A0A287ASR3_PIG	1534.72	1501.39	1483.34
A0A287AST0	BCL2 family apoptosis regulator BOK	A0A287AST0_PIG	23.6116	30.7144	24.37
A0A287AST6	3-phosphoinositide-dependent protein kinase 1	A0A287AST6_PIG	164.485	174.894	152.151
A0A287ASU4	Small ribosomal subunit protein uS5	A0A287ASU4_PIG	3718.24	4370.19	4200.02
A0A287ASY8	NADPH:adrenodoxin oxidoreductase, mitochondrial	A0A287ASY8_PIG	1099.63	1114.32	1088.69
A0A287ASZ5	Serine and arginine rich splicing factor 7	A0A287ASZ5_PIG	3208.22	3154.5	3092.93
A0A287AT04	DDB1 and CUL4 associated factor 8	A0A287AT04_PIG	927.119	962.686	898.857
A0A287AT18	Proteasome subunit alpha type	A0A287AT18_PIG	6743.44	6899.68	6794.97
A0A287AT21	Sorbitol dehydrogenase	A0A287AT21_PIG	12970.2	12973.2	13333.6
A0A287AT23;Q6PQZ1	Aquaporin-1	A0A287AT23_PIG;AQP1_PIG	2585.52	1690.14	2207.43
A0A287AT24;F1RHA1	Cytochrome P450 family 2 subfamily B member 6B	A0A287AT24_PIG;F1RHA1_PIG	239.141	243.942	217.783
A0A287AT36	Complement component C8 beta chain	A0A287AT36_PIG	25.4959	35.6477	31.0496
A0A287AT39	Acetyl-coenzyme A synthetase	A0A287AT39_PIG	6383.5	6327.13	6284.9
A0A287AT48	Serpin domain-containing protein	A0A287AT48_PIG	2141.71	2133.76	2092.5
A0A287AT50	Leucine rich repeats and calponin homology domain containing 3	A0A287AT50_PIG	34.5871	45.2486	32.5912
A0A287AT72	tRNA-splicing endonuclease subunit Sen34	A0A287AT72_PIG	148.886	127.209	152.261
A0A287AT82	Aspartate beta-hydroxylase	A0A287AT82_PIG	972.966	972.325	947.997
A0A287AT83	Eukaryotic translation initiation factor 4B	A0A287AT83_PIG	1313.64	1267.03	1239.97
A0A287AT94	Alpha-1,4 glucan phosphorylase	A0A287AT94_PIG	1348.19	1377.75	1343.47
A0A287AT97	Coiled-coil domain-containing protein 170-like	A0A287AT97_PIG	207.169	193.336	149.112
A0A287AT99	Ectonucleotide pyrophosphatase/phosphodiesterase 1	A0A287AT99_PIG	571.282	606.316	605.539
A0A287ATC4	Pre-mRNA-processing factor 6	A0A287ATC4_PIG	616.837	619.302	622.797
A0A287ATC5	Protein kinase C and casein kinase substrate in neurons 3	A0A287ATC5_PIG	943.6	943.796	958.667
A0A287ATD4	O-GlcNAcase	A0A287ATD4_PIG	451.313	493.415	525.391
A0A287ATE7	Phosphodiesterase	A0A287ATE7_PIG	113.92	118.949	128.075
A0A287ATF2	Desmoglein 2	A0A287ATF2_PIG	140.7	136.794	121.546
A0A287ATG0	Transmembrane protein with metallophosphoesterase domain	A0A287ATG0_PIG	48.4464	52.3733	52.8547
A0A287ATJ5	BRI3 binding protein	A0A287ATJ5_PIG	795.29	861.185	835.1
A0A287ATL1	Protein YIPF	A0A287ATL1_PIG	351.835	367.364	302.546
A0A287ATM3	Sulfate anion transporter 1	A0A287ATM3_PIG	1753.02	1749.95	1798.91
A0A287ATM6	Chromosome 6 C1orf50 homolog	A0A287ATM6_PIG	176.308	188.804	182.362
A0A287ATN5	formate--tetrahydrofolate ligase	A0A287ATN5_PIG	94.2064	93.9535	89.317
A0A287ATN9	Coiled-coil domain-containing protein 93	A0A287ATN9_PIG	1956.25	1960.14	1922.85
A0A287ATP3	Inward rectifier potassium channel 16 isoform X1	A0A287ATP3_PIG	94.2635	97.5963	100.558
A0A287ATP9	Ubiquitin-like modifier-activating enzyme 5	A0A287ATP9_PIG	1097.5	1080.3	1087.41
A0A287ATS4	RAB GTPase activating protein 1 like	A0A287ATS4_PIG	91.2704	82.8521	76.0641
A0A287ATT0	LEM domain nuclear envelope protein 2	A0A287ATT0_PIG	495.461	517.569	509.403
A0A287ATT3	non-specific serine/threonine protein kinase	A0A287ATT3_PIG	173.361	165.22	156.238
A0A287ATU4	Transportin 1	A0A287ATU4_PIG	1108.71	1105.67	1137.65
A0A287ATV4	Rac family small GTPase 3	A0A287ATV4_PIG	1135.87	1172.57	1201.88
A0A287ATW7	Sulfotransferase	A0A287ATW7_PIG	218.254	233.315	237.262
A0A287ATX4	Neural Wiskott-Aldrich syndrome protein	A0A287ATX4_PIG	1083.58	1140.2	1101.3
A0A287ATZ7	E3 ubiquitin-protein ligase	A0A287ATZ7_PIG	24.7769	18.9609	29.7156
A0A287AU22	Plasmalemma vesicle associated protein	A0A287AU22_PIG	615.854	644.388	636.143
A0A287AU37	G protein-coupled receptor 108	A0A287AU37_PIG	177.002	172.497	162.65
A0A287AU52	Nephronectin	A0A287AU52_PIG	99.9062	102.73	101.768
A0A287AU79	FERM domain containing 3	A0A287AU79_PIG	27.5	18.8229	NaN
A0A287AU89	Protocadherin 1	A0A287AU89_PIG	338.095	333.047	327.065
A0A287AU92	Dehydrogenase/reductase SDR family member on chromosome X	A0A287AU92_PIG	184.451	203.074	182.613
A0A287AUD4	Coiled-coil domain-containing protein 167	A0A287AUD4_PIG	143.588	196.285	179.669
A0A287AUE4	E2 ubiquitin-conjugating enzyme	A0A287AUE4_PIG	697.416	701.921	691.606
A0A287AUF1	CDP-diacylglycerol--glycerol-3-phosphate 3-phosphatidyltransferase	A0A287AUF1_PIG	133.695	145.849	136.146
A0A287AUF7	MRG domain binding protein	A0A287AUF7_PIG	114.383	112.519	137.036
A0A287AUG2	Ubiquitin carboxyl-terminal hydrolase CYLD	A0A287AUG2_PIG	145.643	167.426	145.267
A0A287AUH4	Eukaryotic translation initiation factor 2A	A0A287AUH4_PIG	1683.95	1686.23	1735.41
A0A287AUH9	Synaptopodin 2	A0A287AUH9_PIG	661.526	715.77	691.389
A0A287AUI9	Serine/threonine-protein kinase 3	A0A287AUI9_PIG	789.861	827.881	797.683
A0A287AUJ0	LYR motif containing 4	A0A287AUJ0_PIG	333.999	357.702	314.285
A0A287AUN4	Vesicle associated membrane protein 5	A0A287AUN4_PIG	96.1736	88.0607	100.831
A0A287AUN9	Transient receptor potential cation channel subfamily M member 4	A0A287AUN9_PIG	80.0965	90.3842	89.2241
A0A287AUP9	DNA-3-methyladenine glycosylase II	A0A287AUP9_PIG	146.664	135.795	143.031
A0A287AUR4	Ig-like domain-containing protein	A0A287AUR4_PIG	584.595	544.71	485.69
A0A287AUR6	Glyoxalase domain-containing protein 5	A0A287AUR6_PIG	351.199	314.742	321.917
A0A287AUT7	Coiled-coil domain containing 50	A0A287AUT7_PIG	111.429	106.792	105.396
A0A287AUU3	DNA primase	A0A287AUU3_PIG	23.4382	18.8598	27.1541
A0A287AUU9	GrpE protein homolog	A0A287AUU9_PIG	101.267	97.7921	116.756
A0A287AUX3	Tyrosine-protein kinase	A0A287AUX3_PIG	25.8086	26.5091	32.9351
A0A287AUX9	Isoaspartyl peptidase/L-asparaginase	A0A287AUX9_PIG	8658.17	8848.92	8668.28
A0A287AUY1	Abl interactor 2	A0A287AUY1_PIG	119.47	118.054	127.661
A0A287AUY5	HDGF like 3	A0A287AUY5_PIG	962.96	995.618	1025.97
A0A287AUZ1	Abhydrolase domain containing 3	A0A287AUZ1_PIG	35.0429	38.9796	40.9018
A0A287AV02	Polyhomeotic homolog 3	A0A287AV02_PIG	90.4563	84.0277	95.6549
A0A287AV14	Mitochondrial import inner membrane translocase subunit TIM17	A0A287AV14_PIG	15.9672	15.7763	24.7131
A0A287AV17	Peroxisomal membrane protein 2	A0A287AV17_PIG	431.05	471.087	464.118
A0A287AV22	Rho GTPase activating protein 12	A0A287AV22_PIG	417.316	383.504	460.625
A0A287AV28	Glycerol-3-phosphate dehydrogenase [NAD(+)]	A0A287AV28_PIG	723.681	727.279	610.619
A0A287AV35	Splicing factor 3b subunit 1	A0A287AV35_PIG	2510.8	2490.64	2465.69
A0A287AV47	Serine and arginine repetitive matrix 1	A0A287AV47_PIG	138.324	124.537	122.046
A0A287AV50	Leiomodin 3	A0A287AV50_PIG	417.869	426.767	376.963
A0A287AV56	Rho guanine nucleotide exchange factor 12	A0A287AV56_PIG	382.883	374.773	386.916
A0A287AV68	Receptor-type tyrosine-protein phosphatase alpha	A0A287AV68_PIG	466.195	464.964	479.879
A0A287AV87	Myosin XVB	A0A287AV87_PIG	72.7905	68.9496	67.2718
A0A287AVA3	DENN domain containing 1A	A0A287AVA3_PIG	176.482	171.604	179.308
A0A287AVD8	ILK associated serine/threonine phosphatase	A0A287AVD8_PIG	367.639	368.617	380.09
A0A287AVI7	Rabenosyn, RAB effector	A0A287AVI7_PIG	99.5635	88.8182	87.7204
A0A287AVJ1	Protein MAK16 homolog	A0A287AVJ1_PIG	152.397	177.315	178.665
A0A287AVJ6	Tetratricopeptide repeat domain 1	A0A287AVJ6_PIG	536.097	572.169	564.926
A0A287AVK7	Family with sequence similarity 120C	A0A287AVK7_PIG	296.111	314.477	320.707
A0A287AVN0	Inositol-1-monophosphatase	A0A287AVN0_PIG	4589.04	4559.91	4464.82
A0A287AVP0	Bridging integrator 1	A0A287AVP0_PIG	1744.17	1773.6	1716.17
A0A287AVR0	Eukaryotic translation initiation factor 3 subunit C	A0A287AVR0_PIG	2947.6	2935.24	2852.57
A0A287AVR3	Nuclear factor NF-kappa-B p105 subunit	A0A287AVR3_PIG	336.427	335.076	362.472
A0A287AVR8	Zinc finger protein 677	A0A287AVR8_PIG	14.4184	16.3076	19.6382
A0A287AVS9	Mitochondrial ribosomal protein S34	A0A287AVS9_PIG	523.833	518.083	527.2
A0A287AVV0	Required for meiotic nuclear division 1 homolog	A0A287AVV0_PIG	418.567	416.626	399.844
A0A287AVY3	Mitochondrial inner membrane protease subunit	A0A287AVY3_PIG	162.1	141.298	160.969
A0A287AVY9	Dedicator of cytokinesis 9	A0A287AVY9_PIG	264.424	278.61	289.926
A0A287AW54	Golgi integral membrane protein 4	A0A287AW54_PIG	215.127	209.707	225.113
A0A287AW67	Legumain	A0A287AW67_PIG	18183.4	18171.7	17358.4
A0A287AW74	BCL2 like 2	A0A287AW74_PIG	146.482	176.85	146.232
A0A287AWB5	Phosphatidylserine lipase ABHD16A	A0A287AWB5_PIG	1084.45	1113.85	1009.1
A0A287AWD2	Atlastin GTPase 2	A0A287AWD2_PIG	364.16	384.986	382.394
A0A287AWG0	non-specific serine/threonine protein kinase	A0A287AWG0_PIG	241.986	235.083	216.937
A0A287AWH6	NADH:ubiquinone oxidoreductase subunit V3	A0A287AWH6_PIG	1354.87	1312.77	1315.64
A0A287AWH7	SEC24 homolog A, COPII coat complex component	A0A287AWH7_PIG	1157.93	1098.69	1144.71
A0A287AWJ2	non-specific serine/threonine protein kinase	A0A287AWJ2_PIG	42.2715	41.3102	43.9393
A0A287AWK4	peptidylprolyl isomerase	A0A287AWK4_PIG	455.248	459.456	455.397
A0A287AWM0	aldehyde dehydrogenase (NAD(+))	A0A287AWM0_PIG	10494.4	10397.4	10194.2
A0A287AWN1	MAPK regulated corepressor interacting protein 1	A0A287AWN1_PIG	106.593	110.638	107.586
A0A287AWQ5	SUZ domain-containing protein 1	A0A287AWQ5_PIG	61.2193	70.3727	59.7712
A0A287AWQ9	Trafficking protein particle complex subunit	A0A287AWQ9_PIG	899.4	927.557	934.18
A0A287AWR1	Solute carrier family 13 member 1	A0A287AWR1_PIG	85.3297	73.1809	92.2432
A0A287AWR7	Paraoxonase	A0A287AWR7_PIG	1991.75	1864.46	1799.26
A0A287AWS8	unspecific monooxygenase	A0A287AWS8_PIG	75.0311	81.9821	79.484
A0A287AWV5	Laminin subunit beta-2	A0A287AWV5_PIG	592.719	596.22	570.795
A0A287AWV7	Branched-chain-amino-acid aminotransferase	A0A287AWV7_PIG	738.607	754.506	739.422
A0A287AWW1	Septin	A0A287AWW1_PIG	557.336	539.6	506.409
A0A287AWW9	GRAM domain containing 4	A0A287AWW9_PIG	31.6785	28.7028	20.8068
A0A287AWX3	Farnesyl pyrophosphate synthase	A0A287AWX3_PIG	1772.98	1655.29	1659.63
A0A287AWY3	Allograft inflammatory factor 1 like	A0A287AWY3_PIG	715.151	732.192	775.967
A0A287AWY8	Family with sequence similarity 177 member A1	A0A287AWY8_PIG	177.75	154.947	120.897
A0A287AX25	SURP and G-patch domain containing 2	A0A287AX25_PIG	232.651	230.51	243.348
A0A287AX76	Synapse-associated protein 1	A0A287AX76_PIG	1063.11	1003.39	1049.6
A0A287AX77	Protein phosphatase inhibitor 2	A0A287AX77_PIG	350.159	326.41	336.769
A0A287AX98;O97507	Coagulation factor XII	A0A287AX98_PIG;FA12_PIG	232.832	240.787	233.835
A0A287AXB5	Major facilitator superfamily (MFS) profile domain-containing protein	A0A287AXB5_PIG	1009.79	1002.35	1009.44
A0A287AXC0	Translational activator of cytochrome c oxidase I	A0A287AXC0_PIG	208.085	218.32	225.574
A0A287AXD3	Matrilin 2	A0A287AXD3_PIG	61.4193	48.4187	59.907
A0A287AXD6	WD repeat and FYVE domain containing 1	A0A287AXD6_PIG	448.288	457.202	443.455
A0A287AXI2	V-type proton ATPase subunit C	A0A287AXI2_PIG	3220.76	3417.1	3329.24
A0A287AXJ0;I3LLC0	Nonsense-mediated mRNA decay factor SMG8	A0A287AXJ0_PIG;I3LLC0_PIG	191.938	217.427	186.915
A0A287AXJ1	Conserved oligomeric Golgi complex subunit 3	A0A287AXJ1_PIG	210.465	211.691	226.053
A0A287AXJ7	Inositol-3-phosphate synthase 1	A0A287AXJ7_PIG	1231.86	1268.67	1223.59
A0A287AXN7	UBX domain protein 6	A0A287AXN7_PIG	103.398	107.526	105.923
A0A287AXP9	procollagen galactosyltransferase	A0A287AXP9_PIG	306.118	308.883	296.962
A0A287AXQ6	Ras-related protein Rab-8B	A0A287AXQ6_PIG	98.6555	114.771	93.4174
A0A287AXR4	Arylacetamide deacetylase	A0A287AXR4_PIG	1176.92	1193.06	1209.43
A0A287AXS6	Fas apoptotic inhibitory molecule	A0A287AXS6_PIG	98.9293	117.392	118.421
A0A287AXU0	Elastin	A0A287AXU0_PIG	52.8763	51.9983	59.7407
A0A287AXU5	Glutathione S-transferase	A0A287AXU5_PIG	82.2803	73.7777	55.1059
A0A287AXW8	CRACD like	A0A287AXW8_PIG	50.9044	39.1253	61.7541
A0A287AXY4	DNL-type zinc finger	A0A287AXY4_PIG	16.8062	14.5999	16.9552
A0A287AXZ5	Cingulin	A0A287AXZ5_PIG	550.846	548.58	587.408
A0A287AY00	Myosin XIX	A0A287AY00_PIG	122.222	133.169	132.01
A0A287AY02	Cytochrome P450 family 20 subfamily A member 1	A0A287AY02_PIG	1110.41	1067.38	1128.46
A0A287AY15	Sortilin related VPS10 domain containing receptor 2	A0A287AY15_PIG	65.6294	58.5017	67.1716
A0A287AY31	Uncharacterized protein	A0A287AY31_PIG	705.448	769.704	716.064
A0A287AY47	RAN guanine nucleotide release factor	A0A287AY47_PIG	80.521	82.4472	77.8848
A0A287AY51	DNA (cytosine-5-)-methyltransferase	A0A287AY51_PIG	144.452	155.152	147.599
A0A287AY78	CD276 molecule	A0A287AY78_PIG	45.9049	56.6271	52.1163
A0A287AY99	Protein argonaute-2	A0A287AY99_PIG	201.152	202.337	209.155
A0A287AYB4	Platelet-derived growth factor receptor alpha	A0A287AYB4_PIG	56.3135	41.889	46.1909
A0A287AYC2;A0A5G2RB04;F1SI00	Cyclin-dependent kinase 20	A0A287AYC2_PIG;A0A5G2RB04_PIG;F1SI00_PIG	41.6919	21.8584	42.2273
A0A287AYC4;A0A5G2NLY0;A0A8W4FN37	Ig-like domain-containing protein;Ig-like domain-containing protein;Immunoglobulin V-set domain-containing protein	A0A287AYC4_PIG;A0A5G2NLY0_PIG;A0A8W4FN37_PIG	21.0333	20.672	22.1783
A0A287AYD5	Microtubule associated protein 1A	A0A287AYD5_PIG	45.9649	38.8219	51.2928
A0A287AYE2	RNA helicase	A0A287AYE2_PIG	527.594	568.605	534.571
A0A287AYF9	Small ribosomal subunit protein uS12m	A0A287AYF9_PIG	91.2611	86.5963	59.1828
A0A287AYH8	COMM domain containing 10	A0A287AYH8_PIG	679.267	719.373	696.586
A0A287AYJ8	Serpin family F member 1	A0A287AYJ8_PIG	445.143	445.003	467.995
A0A287AYP1	Nipsnap homolog 3A	A0A287AYP1_PIG	1207.88	1184.93	1148.59
A0A287AYP3	COMM domain-containing protein 1	A0A287AYP3_PIG	257.88	248.373	266.853
A0A287AYP8	Lysophosphatidylglycerol acyltransferase 1	A0A287AYP8_PIG	134.779	145.293	146.816
A0A287AYR5	Ragulator complex protein LAMTOR3	A0A287AYR5_PIG	570.132	580.138	586.959
A0A287AYR9	Sarcolemma associated protein	A0A287AYR9_PIG	359.369	362.916	344.641
A0A287AYT7	Protein transport protein Sec61 subunit alpha isoform 1	A0A287AYT7_PIG	1012.44	1015	1003.26
A0A287AYY3	Sodium-dependent phosphate transport protein 2A	A0A287AYY3_PIG	723.608	773.346	723.039
A0A287AYY7	Leucine rich repeat containing 47	A0A287AYY7_PIG	1132.39	1156.95	1139.43
A0A287AYZ0	Striatin 3	A0A287AYZ0_PIG	398.282	430.217	426.026
A0A287AZ17	Hydroxyacylglutathione hydrolase, mitochondrial	A0A287AZ17_PIG	2031.68	1987.48	1973.47
A0A287AZ21;D3K5L7	Pachytene checkpoint protein 2 homolog	A0A287AZ21_PIG;PCH2_PIG	37.072	48.0537	47.4113
A0A287AZ25	Splicing factor 1	A0A287AZ25_PIG	1953.88	1978.13	1948.74
A0A287AZ30	Gem nuclear organelle associated protein 6	A0A287AZ30_PIG	44.4652	36.3867	33.8469
A0A287AZ33	WIZ zinc finger	A0A287AZ33_PIG	145.82	138.055	124.692
A0A287AZ36;C0HL13	LDL receptor related protein 2;Low-density lipoprotein receptor-related protein 2	A0A287AZ36_PIG;LRP2_PIG	21724.1	22017.4	21241
A0A287AZ54	Pyridoxal phosphatase	A0A287AZ54_PIG	436.432	405.718	445.487
A0A287AZ57	Nucleoporin 62	A0A287AZ57_PIG	504.872	475.917	431.156
A0A287AZ60	protein-tyrosine-phosphatase	A0A287AZ60_PIG	213.608	191.058	220.353
A0A287AZ66	Integrin beta	A0A287AZ66_PIG	305.284	295.077	280.552
A0A287AZA7;A0A2C9F3G2;A7U5U2;F1S911;P0CG68;P63053	Ubiquitin-ribosomal protein eS31 fusion protein;Ubiquitin C;Ubiquitin B;Ubiquitin-ribosomal protein eL40 fusion protein;Polyubiquitin-C;Ubiquitin-ribosomal protein eL40 fusion protein	A0A287AZA7_PIG;A0A2C9F3G2_PIG;A7U5U2_PIG;F1S911_PIG;UBC_PIG;RL40_PIG	52003.8	53313.6	53579
A0A287AZB9	NADPH oxidase activator 1	A0A287AZB9_PIG	9.04176	15.1445	10.4069
A0A287AZD5	Matrix metalloproteinase-9	A0A287AZD5_PIG	205.262	204.022	206.453
A0A287AZE1	Lysophosphatidylcholine acyltransferase 4	A0A287AZE1_PIG	50.0378	56.5114	56.8899
A0A287AZF9	Cytochrome c1	A0A287AZF9_PIG	9201.8	8855.37	9202.61
A0A287AZH5	Battenin	A0A287AZH5_PIG	21.7165	22.3737	25.8409
A0A287AZI0	Kinesin light chain	A0A287AZI0_PIG	72.9173	85.9994	87.2942
A0A287AZK8	Protein max	A0A287AZK8_PIG	130.322	127.078	120.52
A0A287AZL4	CDGSH iron sulfur domain 3	A0A287AZL4_PIG	94.3566	79.7547	85.2377
A0A287AZP4	Protein phosphatase 4 regulatory subunit 2	A0A287AZP4_PIG	291.572	274.523	279.986
A0A287AZS0	PML nuclear body scaffold	A0A287AZS0_PIG	453.184	465.885	428.212
A0A287AZS7	Calcium/calmodulin dependent protein kinase I	A0A287AZS7_PIG	138.321	159.73	153.536
A0A287AZS9	Palmitoyltransferase	A0A287AZS9_PIG	21.6443	24.1352	29.2505
A0A287AZU8	alpha-mannosidase	A0A287AZU8_PIG	730.794	687.291	672.371
A0A287AZV4	S-(hydroxymethyl)glutathione dehydrogenase	A0A287AZV4_PIG	14645.9	14671	14267.5
A0A287AZY0	Calcium uptake protein 2, mitochondrial	A0A287AZY0_PIG	247.833	257.234	244.132
A0A287B001	DAB adaptor protein 1	A0A287B001_PIG	236.786	241.594	212.984
A0A287B011	RING-type E3 ubiquitin transferase	A0A287B011_PIG	256.683	228.089	234.661
A0A287B017	DNA methyltransferase 1-associated protein 1	A0A287B017_PIG	127.381	136.237	138.212
A0A287B020	Sulfurtransferase	A0A287B020_PIG	149.776	173.158	165.122
A0A287B030	NmrA-like family domain-containing protein 1	A0A287B030_PIG	105.98	97.2917	103.451
A0A287B032	DENN domain containing 1B	A0A287B032_PIG	8.40005	6.80585	10.1439
A0A287B049	VGF nerve growth factor inducible	A0A287B049_PIG	165.897	178.139	175.791
A0A287B084	EMAP like 1	A0A287B084_PIG	180.845	155.917	181.63
A0A287B088	Proteasome subunit beta	A0A287B088_PIG	2951.39	2934.41	2967.78
A0A287B0C4	non-specific serine/threonine protein kinase	A0A287B0C4_PIG	922.679	946.073	927.457
A0A287B0E7	RNA polymerase II-associated protein 3	A0A287B0E7_PIG	536.085	539.735	522.797
A0A287B0J2	CDC42 effector protein 5	A0A287B0J2_PIG	1542.69	1730.62	1698.91
A0A287B0L4	Zinc finger ZZ-type and EF-hand domain containing 1	A0A287B0L4_PIG	151.859	160.678	157.861
A0A287B0L5	WD repeat domain 74	A0A287B0L5_PIG	82.7239	79.1517	73.8556
A0A287B0L6;A0A287BFK0;A0A480JJE7;A0A480SJY5;A0A4X1V434;A0A8W4F948;F1RPL1;F2Z587	Histone H2A	A0A287B0L6_PIG;A0A287BFK0_PIG;A0A480JJE7_PIG;A0A480SJY5_PIG;A0A4X1V434_PIG;A0A8W4F948_PIG;F1RPL1_PIG;F2Z587_PIG	125340	129556	129244
A0A287B0P0	phenylalanine--tRNA ligase	A0A287B0P0_PIG	270.629	264.191	274.796
A0A287B0P2	Endoplasmic reticulum lectin	A0A287B0P2_PIG	387.508	401.912	402.871
A0A287B0S6	MTOR-associated protein MEAK7	A0A287B0S6_PIG	78.546	60.9012	79.7157
A0A287B0T0	RING-type E3 ubiquitin transferase	A0A287B0T0_PIG	29.6767	48.0539	30.2901
A0A287B0V1	N-acetylneuraminate synthase	A0A287B0V1_PIG	1111.84	1104.07	1106.15
A0A287B0Z4;F1RTK0	Ubiquitin carboxyl-terminal hydrolase 46;ubiquitinyl hydrolase 1	A0A287B0Z4_PIG;F1RTK0_PIG	84.1768	80.6119	79.5831
A0A287B0Z8	Indolethylamine N-methyltransferase	A0A287B0Z8_PIG	3633.38	3786.18	3708.09
A0A287B146;A0A8W4FGX2;A0A8W4FPA5;I3LCZ8	unspecific monooxygenase	A0A287B146_PIG;A0A8W4FGX2_PIG;A0A8W4FPA5_PIG;I3LCZ8_PIG	6.15663	16.7735	8.26632
A0A287B150	LLGL scribble cell polarity complex component 2	A0A287B150_PIG	892.498	885.911	840.425
A0A287B186;A5GFS8	VAMP associated protein B and C;Vesicle-associated membrane protein-associated protein B	A0A287B186_PIG;VAPB_PIG	3641.22	3693.74	3821.52
A0A287B1B1	Protein transport protein Sec61 subunit gamma	A0A287B1B1_PIG	1842.72	1981.57	2011.03
A0A287B1F1	non-specific serine/threonine protein kinase	A0A287B1F1_PIG	463.599	472.865	514.485
A0A287B1G7	Solute carrier family 25 member 17	A0A287B1G7_PIG	190.326	189.351	196.195
A0A287B1J1	Aspartyl aminopeptidase	A0A287B1J1_PIG	2342.56	2283.39	2236.87
A0A287B1J3	G protein-coupled receptor 107	A0A287B1J3_PIG	104.063	87.9994	100.814
A0A287B1N9	RNA binding fox-1 homolog 2	A0A287B1N9_PIG	822.891	803.297	986.071
A0A287B1Q8	NGFI-A binding protein 1	A0A287B1Q8_PIG	62.319	74.7538	74.9631
A0A287B1S1	RAB17, member RAS onco family	A0A287B1S1_PIG	297.999	296.422	305.438
A0A287B1S5	ArfGAP with GTPase domain, ankyrin repeat and PH domain 1	A0A287B1S5_PIG	119.223	101.816	103.657
A0A287B1U2	HECT-type E3 ubiquitin transferase	A0A287B1U2_PIG	323.151	334.328	341.105
A0A287B1U5	COMM domain containing 7	A0A287B1U5_PIG	1147.47	1213.58	1160.54
A0A287B1V5	Acyl-CoA thioesterase 11	A0A287B1V5_PIG	801.835	894.345	807.501
A0A287B1X5	TPD52 like 2	A0A287B1X5_PIG	1387.6	1401.68	1403.96
A0A287B226	ADP-ribosylation factor-like protein 2	A0A287B226_PIG	668.841	679.393	674.185
A0A287B227	Dual specificity protein phosphatase	A0A287B227_PIG	158.353	180.775	175.207
A0A287B230	Nonsense-mediated mRNA decay factor	A0A287B230_PIG	29.5965	43.0176	38.5801
A0A287B231	Ubiquilin 1	A0A287B231_PIG	1696.56	1663.07	1709.52
A0A287B238	NIF3-like protein 1	A0A287B238_PIG	638.529	682.227	637.621
A0A287B239	Beta-galactosidase	A0A287B239_PIG	186.765	188.568	199.963
A0A287B272	Talin 2	A0A287B272_PIG	1494.36	1473.91	1497.23
A0A287B282	Heteroous nuclear ribonucleoprotein L like	A0A287B282_PIG	364.468	396.655	361.902
A0A287B291	Neuferricin	A0A287B291_PIG	84.8971	112.969	86.3364
A0A287B2B8	Matrix remodeling associated 7	A0A287B2B8_PIG	63.6172	69.3838	67.5505
A0A287B2C5	SUMO-activating enzyme subunit 2	A0A287B2C5_PIG	888.991	921.507	859
A0A287B2D4	Integrator complex subunit 11	A0A287B2D4_PIG	186.063	175.314	206.225
A0A287B2F8	Protein phosphatase 1 regulatory subunit 9A	A0A287B2F8_PIG	21.1503	17.8999	25.2692
A0A287B2G3	Abhydrolase domain containing 4, N-acyl phospholipase B	A0A287B2G3_PIG	52.628	53.5065	54.0371
A0A287B2G4	GCN1 activator of EIF2AK4	A0A287B2G4_PIG	1340.01	1360.17	1373.59
A0A287B2H1	Abhydrolase domain containing 14A	A0A287B2H1_PIG	110.638	109.166	107.905
A0A287B2I4	Arginine/serine-rich coiled-coil protein 2	A0A287B2I4_PIG	181.63	176.486	198.847
A0A287B2K8	KN motif and ankyrin repeat domain-containing protein 2	A0A287B2K8_PIG	546.765	583.35	550.834
A0A287B2P3	DLG associated protein 1	A0A287B2P3_PIG	56.7114	56.9058	68.124
A0A287B2P7	Phosphatidylinositol-glycan biosynthesis class X protein	A0A287B2P7_PIG	131.083	124.116	143.286
A0A287B2P9	Thy-1 membrane glycoprotein	A0A287B2P9_PIG	714.796	884.927	820.272
A0A287B2Q3	Mitogen-activated protein kinase kinase kinase	A0A287B2Q3_PIG	42.472	61.3631	60.7756
A0A287B2Q4	SFI1 centrin binding protein	A0A287B2Q4_PIG	3932.78	4001.58	3545.25
A0A287B2R2	Angel homolog 2	A0A287B2R2_PIG	15.1778	17.5451	14.4417
A0A287B2S7	Homer scaffold protein 2	A0A287B2S7_PIG	85.391	110.619	104.375
A0A287B2T2	protein-tyrosine-phosphatase	A0A287B2T2_PIG	210.931	225.404	203.905
A0A287B2T4	NIMA related kinase 3	A0A287B2T4_PIG	47.56	44.8938	49.7722
A0A287B2T9	Cold shock domain containing E1	A0A287B2T9_PIG	1576.04	1606.01	1573.4
A0A287B2U1	adenylate cyclase	A0A287B2U1_PIG	13.8461	12.4643	11.0641
A0A287B2V7	Transcription activation suppressor	A0A287B2V7_PIG	76.8835	89.6572	82.4619
A0A287B2V8	Ras association domain family member 4	A0A287B2V8_PIG	8.26327	25.3218	19.0126
A0A287B2W3	Large ribosomal subunit protein uL4m	A0A287B2W3_PIG	110.75	119.05	122.619
A0A287B2X3	Pyruvate dehydrogenase acetyl-transferring-phosphatase 2, mitochondrial	A0A287B2X3_PIG	31.996	27.2076	29.9619
A0A287B2Y1;F1RP87	Cytoplasmic tRNA 2-thiolation protein 1;Uncharacterized protein	A0A287B2Y1_PIG;F1RP87_PIG	87.0946	76.6341	93.9081
A0A287B2Y5	Chromosome 12 C17orf75 homolog	A0A287B2Y5_PIG	65.5719	58.3141	80.6109
A0A287B2Y9	Leucine rich repeat containing 40	A0A287B2Y9_PIG	524.697	541.773	544.822
A0A287B2Z6	Zinc finger protein 22	A0A287B2Z6_PIG	17.8132	33.0109	27.5177
A0A287B310	Stomatin	A0A287B310_PIG	6601.43	6742.07	6844.64
A0A287B341	U8 snoRNA-decapping enzyme	A0A287B341_PIG	211.364	216.295	213.809
A0A287B356	Eukaryotic translation initiation factor 5A-1	A0A287B356_PIG	7340.28	7440.4	7227.54
A0A287B357	Eukaryotic translation initiation factor 4E family member 2	A0A287B357_PIG	86.3643	91.0573	79.1875
A0A287B383	Serine/threonine-protein kinase RIO3	A0A287B383_PIG	39.4387	31.4424	28.6757
A0A287B386	Large ribosomal subunit protein uL22	A0A287B386_PIG	2381.28	2496.3	2397.67
A0A287B391	Magnesium dependent phosphatase 1	A0A287B391_PIG	423.178	414.248	418.109
A0A287B3A4	Spectrin beta chain	A0A287B3A4_PIG	670.983	707.69	679.458
A0A287B3A6	GID complex subunit 4 homolog	A0A287B3A6_PIG	270.838	232.782	266.061
A0A287B3B3	CCAAT/enhancer-binding protein	A0A287B3B3_PIG	116.311	118.281	118.072
A0A287B3B5	Nectin cell adhesion molecule 3	A0A287B3B5_PIG	70.2838	77.6983	80.8789
A0A287B3C3	Pantothenate kinase 2	A0A287B3C3_PIG	29.1009	42.0354	32.9017
A0A287B3D7	Core histone macro-H2A	A0A287B3D7_PIG	9937.34	9585.11	9439.15
A0A287B3E0	SLIT-ROBO Rho GTPase activating protein 2	A0A287B3E0_PIG	112.082	115.128	116.108
A0A287B3F6	Cell division cycle 16	A0A287B3F6_PIG	100.059	90.7873	78.8567
A0A287B3H7	E3 ubiquitin-protein ligase	A0A287B3H7_PIG	43.7299	29.4048	53.9531
A0A287B3H8	Polybromo 1	A0A287B3H8_PIG	313.433	334.383	335.932
A0A287B3I8	Retinoic acid receptor RXR	A0A287B3I8_PIG	89.4552	79.3373	90.2475
A0A287B3M2	DnaJ heat shock protein family (Hsp40) member C7	A0A287B3M2_PIG	476.422	492.512	501.819
A0A287B3M8	N(6)-L-threonylcarbamoyladenine synthase	A0A287B3M8_PIG	161.516	159.359	154.171
A0A287B3M9	Myogenesis regulating glycosidase (putative)	A0A287B3M9_PIG	61.3869	61.2202	60.4964
A0A287B3P1	Mitochondrial mRNA pseudouridine synthase TRUB2 isoform 1	A0A287B3P1_PIG	51.4093	46.906	45.9386
A0A287B3Q0	AMP deaminase	A0A287B3Q0_PIG	447.316	485.321	438.736
A0A287B3S3	Inter-alpha-trypsin inhibitor heavy chain H1	A0A287B3S3_PIG	987.863	981.199	973.228
A0A287B3T2	Ferrochelatase	A0A287B3T2_PIG	937.337	892.595	938.472
A0A287B3U1	Endosome-associated-trafficking regulator 1	A0A287B3U1_PIG	46.7876	51.4685	48.7752
A0A287B3X6	Activator of basal transcription 1	A0A287B3X6_PIG	110.592	93.0078	97.2969
A0A287B3Y5	CTP synthase	A0A287B3Y5_PIG	236.821	239.063	250.145
A0A287B3Y6	AlkB homolog 3, alpha-ketoglutarate dependent dioxygenase	A0A287B3Y6_PIG	92.8885	86.3729	88.6779
A0A287B401	RNA binding motif protein 14	A0A287B401_PIG	1962.65	1983.13	1962.22
A0A287B433	Surfeit 6	A0A287B433_PIG	167.819	157.931	118.817
A0A287B465	Isocitrate dehydrogenase [NADP]	A0A287B465_PIG	13312.2	13176	13331.4
A0A287B474	Helicase with zinc finger	A0A287B474_PIG	192.673	194.132	205.413
A0A287B475	Phosphodiesterase	A0A287B475_PIG	161.479	155.967	148.034
A0A287B490	Out at first protein homolog	A0A287B490_PIG	206.258	211.251	226.829
A0A287B4B5	Glycoprotein endo-alpha-1,2-mannosidase	A0A287B4B5_PIG	72.8775	76.3727	84.7201
A0A287B4D9	GTPase HRas	A0A287B4D9_PIG	499.934	515.323	508.016
A0A287B4E6;P61288	Translationally-controlled tumor protein	A0A287B4E6_PIG;TCTP_PIG	4433.61	4379.5	4465.92
A0A287B4F5	Drebrin 1	A0A287B4F5_PIG	489.847	453.821	466.77
A0A287B4H1	AP-5 complex subunit mu-1	A0A287B4H1_PIG	40.5185	35.6026	50.3145
A0A287B4H3;F1S4I3	Iron-sulfur cluster assembly 1 homolog, mitochondrial;Iron-sulfur cluster assembly 1 homolog, mitochondrial	A0A287B4H3_PIG;F1S4I3_PIG	82.0963	81.9357	80.4228
A0A287B4H7	SURF1-like protein	A0A287B4H7_PIG	1123.19	1098.31	1087.77
A0A287B4J2;Q710C4	Adenosylhomocysteinase	A0A287B4J2_PIG;SAHH_PIG	8729.63	8979.54	8810.9
A0A287B4J5	Vacuolar protein sorting-associated protein 72 homolog	A0A287B4J5_PIG	223.395	172.811	163.724
A0A287B4L9	carbamoyl-phosphate synthase (ammonia)	A0A287B4L9_PIG	198.333	191.991	196.86
A0A287B4M0	Derlin	A0A287B4M0_PIG	15.009	19.0542	14.9972
A0A287B4M4	Embryonic ectoderm development	A0A287B4M4_PIG	29.7726	33.072	39.9505
A0A287B4N1	Leucyl and cystinyl aminopeptidase	A0A287B4N1_PIG	579.85	605.038	554.459
A0A287B4N8	MARCKS-related protein	A0A287B4N8_PIG	228.245	261.219	269.748
A0A287B4P9	Zinc finger CCCH domain-containing protein 7A	A0A287B4P9_PIG	37.7923	39.2252	32.8164
A0A287B4R8	Acyl-CoA synthetase short-chain family member 3, mitochondrial	A0A287B4R8_PIG	5080.61	5204.83	5007.49
A0A287B4S1	Decaprenyl diphosphate synthase subunit 1	A0A287B4S1_PIG	171.976	167.136	167.42
A0A287B4V4	Arf-GAP with SH3 domain, ANK repeat and PH domain-containing protein 2 isoform a	A0A287B4V4_PIG	218.177	214.258	211.758
A0A287B4Z4	Erythrocyte membrane protein band 4.1 like 1	A0A287B4Z4_PIG	885.706	924.166	918.862
A0A287B4Z6	Sarcosine dehydrogenase	A0A287B4Z6_PIG	6008.82	6108.96	6121.02
A0A287B501	E3 ubiquitin-protein ligase RBX1	A0A287B501_PIG	487.487	532.267	531.255
A0A287B518;P57770	A-kinase anchor protein 10, mitochondrial isoform 1;A-kinase anchor protein 10, mitochondrial (Fragment)	A0A287B518_PIG;AKA10_PIG	219.575	211.951	229.34
A0A287B544	Poly(ADP-ribose) polymerase family member 9	A0A287B544_PIG	935.471	1068.1	1204.27
A0A287B571	GB1/RHD3-type G domain-containing protein	A0A287B571_PIG	562.725	561.912	556.832
A0A287B575	Histone deacetylase 3	A0A287B575_PIG	100.694	93.6375	98.2509
A0A287B580	Protein regulator of cytokinesis 1	A0A287B580_PIG	125.866	118.924	114.288
A0A287B5A2	Sodium/potassium-transporting ATPase subunit beta	A0A287B5A2_PIG	480.125	472.904	462.521
A0A287B5D6	Ankyrin repeat and FYVE domain containing 1	A0A287B5D6_PIG	1047.88	1070.42	1036.24
A0A287B5E0;Q29030	Kit ligand	A0A287B5E0_PIG;SCF_PIG	71.7392	80.0367	74.3059
A0A287B5G0	Ig-like domain-containing protein	A0A287B5G0_PIG	24.8778	29.9412	20.8705
A0A287B5H3	Spermatid perinuclear RNA-binding protein	A0A287B5H3_PIG	306.597	315.153	326.272
A0A287B5J0	TBC1 domain family member 9B	A0A287B5J0_PIG	301.772	299.408	317.038
A0A287B5K7	L-serine ammonia-lyase	A0A287B5K7_PIG	367.595	335.305	331.385
A0A287B5L3	NACC family member 2	A0A287B5L3_PIG	26.0993	21.8994	NaN
A0A287B5M3	Leucine rich repeat containing 8 VRAC subunit B	A0A287B5M3_PIG	88.4416	121.562	74.7062
A0A287B5N2	Epidermal growth factor receptor pathway substrate 15 like 1	A0A287B5N2_PIG	676.048	715.833	688.197
A0A287B5N4	Polypeptide N-acetylgalactosaminyltransferase	A0A287B5N4_PIG	533.76	530.864	504.286
A0A287B5Q0	RNA helicase	A0A287B5Q0_PIG	195.231	171.412	181.287
A0A287B5Q4	Reticulon	A0A287B5Q4_PIG	1310.31	1299.72	1409.49
A0A287B5Q7	26S proteasome non-ATPase regulatory subunit 8	A0A287B5Q7_PIG	1753.5	1959.62	1794.61
A0A287B5R2	RAS p21 protein activator 2	A0A287B5R2_PIG	41.603	37.3263	34.9971
A0A287B5T0	Mitochondrial 2-oxodicarboxylate carrier	A0A287B5T0_PIG	3241.59	3337.45	3586.2
A0A287B5T1	Arpin	A0A287B5T1_PIG	628.46	612.133	657.573
A0A287B5T6;A0A8W4F8A7	ADP-ribosylation factor;ADP-ribosylation factor 1	A0A287B5T6_PIG;A0A8W4F8A7_PIG	15881.6	16309.5	16410.1
A0A287B5W2;P00761	Trypsinogen isoform X1;Trypsin	A0A287B5W2_PIG;TRYP_PIG	4775.29	5328.08	5242.42
A0A287B5X0	RAP1 GTPase activating protein	A0A287B5X0_PIG	199.321	210.902	213.055
A0A287B5X3	NOP58 ribonucleoprotein	A0A287B5X3_PIG	1682.64	1575.2	1545.25
A0A287B5Y0	Immunoglobulin superfamily member 1	A0A287B5Y0_PIG	164.778	163.845	155.762
A0A287B610	AP-4 complex subunit mu-1	A0A287B610_PIG	90.729	79.9935	86.7245
A0A287B624	phosphoinositide 5-phosphatase	A0A287B624_PIG	72.8482	69.1241	74.6717
A0A287B630	GRB2 associated binding protein 2	A0A287B630_PIG	16.1362	10.8804	20.5875
A0A287B634	Methylenetetrahydrofolate reductase	A0A287B634_PIG	179.132	197.482	192.181
A0A287B636	Alpha-galactosidase	A0A287B636_PIG	941.316	1026.01	1012.47
A0A287B639	protein-serine/threonine phosphatase	A0A287B639_PIG	635.626	693.42	650.55
A0A287B642	Torsin-1A-interacting protein 1	A0A287B642_PIG	844.161	854.861	830.864
A0A287B654	Neudesin neurotrophic factor	A0A287B654_PIG	55.0136	74.2886	76.4491
A0A287B660	Glucocorticoid receptor	A0A287B660_PIG	126.361	149.752	139.274
A0A287B674	Chromosome 6 C1orf122 homolog	A0A287B674_PIG	157.548	196.232	156.873
A0A287B677;Q767M0	Phostensin	A0A287B677_PIG;PPR18_PIG	78.5702	87.2525	70.8551
A0A287B6A3	ATP binding cassette subfamily D member 4	A0A287B6A3_PIG	130.62	127.526	119.921
A0A287B6A9;B2DCZ9	Rho guanine nucleotide exchange factor 2	A0A287B6A9_PIG;ARHG2_PIG	294.487	297.603	301.152
A0A287B6B6	Microtubule associated protein 7	A0A287B6B6_PIG	1395.32	1478.88	1363.85
A0A287B6H7	RAB3A interacting protein like 1	A0A287B6H7_PIG	222.228	223.005	194.592
A0A287B6J3	RNA-binding protein PNO1	A0A287B6J3_PIG	80.0243	75.1188	83.8752
A0A287B6J4	Ro60, Y RNA binding protein	A0A287B6J4_PIG	1104.79	1097.98	1177.22
A0A287B6K8	Dedicator of cytokinesis 6	A0A287B6K8_PIG	1431.96	1488.22	1444.05
A0A287B6L2	Eva-1 homolog A, regulator of programmed cell death	A0A287B6L2_PIG	304.378	284.933	300.785
A0A287B6N7	ArfGAP with SH3 domain, ankyrin repeat and PH domain 1	A0A287B6N7_PIG	97.8872	95.8489	95.2861
A0A287B6Q0	PHD finger protein 3	A0A287B6Q0_PIG	184.545	179.507	186.485
A0A287B6Q2	CD55 molecule (Cromer blood group)	A0A287B6Q2_PIG	582.516	702.487	586.573
A0A287B6R1	Mitochondrial amidoxime-reducing component 1	A0A287B6R1_PIG	252.482	257.33	259.937
A0A287B6S5	phosphopyruvate hydratase	A0A287B6S5_PIG	18791.1	18758.3	18753.6
A0A287B6T0	Striatin	A0A287B6T0_PIG	566.748	523.772	514.708
A0A287B6T3	Ubiquinone biosynthesis O-methyltransferase, mitochondrial	A0A287B6T3_PIG	1025.8	1072.98	1091.94
A0A287B6W0	Guanine nucleotide-binding protein subunit gamma	A0A287B6W0_PIG	286.781	301.062	235.246
A0A287B6X3	L-gulonate 3-dehydrogenase	A0A287B6X3_PIG	13036.1	12683.7	13187.3
A0A287B6Z7	Adhesion G protein-coupled receptor L4	A0A287B6Z7_PIG	37.1905	36.6579	43.3532
A0A287B6Z8	VPS26, retromer complex component B	A0A287B6Z8_PIG	834.288	810.809	863.92
A0A287B726	Insulin receptor substrate 2	A0A287B726_PIG	32.7821	32.0129	36.1824
A0A287B737	ITPR interacting domain containing 2	A0A287B737_PIG	256.521	238.067	251.278
A0A287B739	Valosin containing protein lysine methyltransferase	A0A287B739_PIG	46.3943	52.2932	54.2289
A0A287B747	Mitochondrial nucleoid factor 1	A0A287B747_PIG	231.007	205.406	224.997
A0A287B749	Tubulin beta chain	A0A287B749_PIG	332.568	327.026	323.352
A0A287B756	Regulation of nuclear pre-mRNA domain containing 2	A0A287B756_PIG	171.148	165.006	176.665
A0A287B757	Sorting nexin 29	A0A287B757_PIG	418.704	381.223	425.763
A0A287B759	N-acetyl-D-glucosamine kinase	A0A287B759_PIG	1088.01	1025.4	936.069
A0A287B762	Ectonucleotide pyrophosphatase/phosphodiesterase 2	A0A287B762_PIG	134.914	140.016	127.167
A0A287B763	asparagine--tRNA ligase	A0A287B763_PIG	229.906	273.438	250.741
A0A287B770	Serine and arginine rich splicing factor 10	A0A287B770_PIG	1220.79	1232.44	1139.17
A0A287B771	40S ribosomal protein S4	A0A287B771_PIG	7678.11	7730.54	7662.28
A0A287B773	methylcrotonoyl-CoA carboxylase	A0A287B773_PIG	5163.05	5391.78	5151.83
A0A287B778	Ubiquitin conjugating enzyme E2 O	A0A287B778_PIG	258.951	268.523	270.688
A0A287B795	Leucine-rich repeat protein SHOC-2 isoform 1	A0A287B795_PIG	116.42	128.36	123.091
A0A287B798	non-specific serine/threonine protein kinase	A0A287B798_PIG	24.9329	27.2713	20.6286
A0A287B7A1	PID domain-containing protein	A0A287B7A1_PIG	144.669	152.954	156.612
A0A287B7A4	Ubiquitin-like protein	A0A287B7A4_PIG	51.3993	62.5445	38.6796
A0A287B7D1	Phospholipid-transporting ATPase	A0A287B7D1_PIG	141.602	149.118	145.92
A0A287B7K3	NAD(+) diphosphatase	A0A287B7K3_PIG	19.7927	21.3721	31.8234
A0A287B7N9	Glycerophosphocholine phosphodiesterase 1	A0A287B7N9_PIG	121.104	119.861	137.123
A0A287B7Q4	Protein FAM151A	A0A287B7Q4_PIG	947.03	931.879	973.311
A0A287B7S0	CD74 molecule	A0A287B7S0_PIG	343.272	309.182	294.298
A0A287B7S6	Phospholipid-transporting ATPase	A0A287B7S6_PIG	38.4474	48.5213	44.222
A0A287B7T2	Dihydroxyacetone phosphate acyltransferase	A0A287B7T2_PIG	98.3539	103.391	99.0248
A0A287B7T8	Cholinephosphotransferase 1	A0A287B7T8_PIG	1042.39	995.895	1110.45
A0A287B7U5	CAP-Gly domain containing linker protein 1	A0A287B7U5_PIG	417.308	376.139	401.375
A0A287B7V8	Protocadherin gamma subfamily A, 4	A0A287B7V8_PIG	44.006	44.3296	44.0061
A0A287B7Y2	Transmembrane protein 132C	A0A287B7Y2_PIG	1502.39	1146.27	1257.98
A0A287B7Y5	Carnitine O-octanoyltransferase	A0A287B7Y5_PIG	249.214	250.773	240.256
A0A287B7Z2	Zinc finger protein OZF-like	A0A287B7Z2_PIG	627.61	565.329	592.444
A0A287B806	Potassium inwardly rectifying channel subfamily J member 10	A0A287B806_PIG	115.395	90.1581	115.427
A0A287B859	Splicing regulatory glutamic acid and lysine rich protein 1	A0A287B859_PIG	556.176	543.999	564.284
A0A287B883	Parathymosin	A0A287B883_PIG	3435.16	3537.23	3774.17
A0A287B891	Leucine-rich repeat flightless-interacting protein 2	A0A287B891_PIG	324.812	319.792	327.476
A0A287B893	Pre-rRNA-processing protein TSR1 homolog	A0A287B893_PIG	255.788	266.49	264.861
A0A287B896	[histone H3]-lysine(36) N-trimethyltransferase	A0A287B896_PIG	28.8306	29.4079	29.6547
A0A287B897	RING-type E3 ubiquitin transferase	A0A287B897_PIG	60.3666	67.1358	52.9346
A0A287B8B3	Glutamate rich 4	A0A287B8B3_PIG	260.613	152.644	202.896
A0A287B8B6	Capping actin protein, gelsolin like	A0A287B8B6_PIG	913.191	916.326	847.523
A0A287B8D4	Bile acid-CoA:amino acid N-acyltransferase	A0A287B8D4_PIG	6465.31	6808.26	6663.72
A0A287B8F0	Obscurin like cytoskeletal adaptor 1	A0A287B8F0_PIG	65.159	69.2916	74.6779
A0A287B8F9	TraB domain containing	A0A287B8F9_PIG	741.089	773.641	738.33
A0A287B8J2	Dynactin subunit 1	DCTN1_PIG	1349.84	1368.91	1355.52
A0A287B8J6	Exocyst complex component 7	A0A287B8J6_PIG	659.203	637.395	622.099
A0A287B8K5	Equilibrative nucleoside transporter 1 isoform 2	A0A287B8K5_PIG	388.647	262.657	375.61
A0A287B8N1	ATP-dependent 6-phosphofructokinase	A0A287B8N1_PIG	1723.23	1708.29	1732.12
A0A287B8N4	Vav guanine nucleotide exchange factor 2	A0A287B8N4_PIG	158.112	158.17	177.747
A0A287B8Q8	Translin-associated protein X	A0A287B8Q8_PIG	610.785	605.745	622.811
A0A287B8R2	Nuclear migration protein nudC	A0A287B8R2_PIG	3128.94	3278.69	3260.04
A0A287B8U5	FAM111 trypsin like peptidase A	A0A287B8U5_PIG	212.041	220.604	261.564
A0A287B8W9	Protein kinase C delta type	A0A287B8W9_PIG	272.424	280.415	292.308
A0A287B8X7	dynamin GTPase	A0A287B8X7_PIG	2846.36	2937.9	2708.58
A0A287B8Y9	Epsin 2	A0A287B8Y9_PIG	422.49	423.68	465.346
A0A287B8Z3	ADP ribosylation factor interacting protein 1	A0A287B8Z3_PIG	2283.73	2219.3	2388.68
A0A287B8Z8	Protein LLP homolog	A0A287B8Z8_PIG	233.265	206.397	208.528
A0A287B8Z9	Secernin 1	A0A287B8Z9_PIG	251.812	250.835	242.657
A0A287B906	Nexilin F-actin binding protein	A0A287B906_PIG	553.276	467.602	503.024
A0A287B925	Protein lin-7 homolog	A0A287B925_PIG	54.337	62.6709	44.0657
A0A287B933	[histone H3]-trimethyl-L-lysine(4) demethylase	A0A287B933_PIG	25.9693	17.0038	18.18
A0A287B956	Medium-chain acyl-CoA ligase ACSF2, mitochondrial	A0A287B956_PIG	1441.18	1446.11	1432.41
A0A287B9B3	Alpha-2-antiplasmin isoform X2	A0A287B9B3_PIG	650.474	720.595	695.008
A0A287B9B9	Interleukin 1 receptor accessory protein	A0A287B9B9_PIG	248.568	219.817	232.157
A0A287B9C3	Formin 1	A0A287B9C3_PIG	40.936	39.2319	37.8407
A0A287B9E9	MAP kinase-activating death domain protein	A0A287B9E9_PIG	36.8531	46.0309	42.0899
A0A287B9F4	N-acetylglucosaminyldiphosphodolichol N-acetylglucosaminyltransferase	A0A287B9F4_PIG	270.665	287.815	250.665
A0A287B9I5	Optic atrophy 3 protein isoform X1	A0A287B9I5_PIG	483.091	483.175	475.111
A0A287B9M9	Eukaryotic translation initiation factor 4 gamma 1	A0A287B9M9_PIG	1917.99	1934.21	1874.92
A0A287B9P2	CD163 molecule	A0A287B9P2_PIG	65.5497	29.2599	33.0028
A0A287B9Q1	Terminal nucleotidyltransferase 4B	A0A287B9Q1_PIG	451.417	449.354	444.044
A0A287B9S1	Myosin heavy chain 7B	A0A287B9S1_PIG	271.645	233.219	NaN
A0A287B9S4	PYM homolog 1, exon junction complex associated factor	A0A287B9S4_PIG	351.57	356.259	361.545
A0A287B9T2	Phosphoinositide phospholipase C	A0A287B9T2_PIG	227.384	220.458	231.8
A0A287B9U6	Transmembrane protein 139	A0A287B9U6_PIG	38.6042	32.0503	37.0639
A0A287B9W3	Dynein cytoplasmic 1 heavy chain 1	A0A287B9W3_PIG	3366.03	3350.51	3312.92
A0A287B9Y9	RNA binding motif protein 26	A0A287B9Y9_PIG	224.77	248.636	230.432
A0A287B9Z7	Solute carrier family 19 member 3	A0A287B9Z7_PIG	28.9656	27.4941	18.273
A0A287BA08	Methylmalonyl-CoA mutase, mitochondrial	A0A287BA08_PIG	279.529	267.292	273.305
A0A287BA12	Vacuolar protein sorting 4 homolog B	A0A287BA12_PIG	965.865	949.793	1008.46
A0A287BA24	Glycine cleavage system H protein	A0A287BA24_PIG	233.483	241.171	240.346
A0A287BA27	Very low density lipoprotein receptor	A0A287BA27_PIG	26.1684	30.0391	37.05
A0A287BA39	non-specific serine/threonine protein kinase	A0A287BA39_PIG	568.07	521.471	509.91
A0A287BA45;P53590	Succinate--CoA ligase [GDP-forming] subunit beta, mitochondrial;Succinate--CoA ligase [GDP-forming] subunit beta, mitochondrial (Fragment)	A0A287BA45_PIG;SUCB2_PIG	22124.2	22489.9	21821.5
A0A287BA60	RAN binding protein 1	A0A287BA60_PIG	2359.13	2428.64	2314.11
A0A287BA70	Stonin-1	A0A287BA70_PIG	121.607	150.406	131.847
A0A287BA72	Long-chain-fatty-acid--CoA ligase	A0A287BA72_PIG	98.4076	84.447	102.215
A0A287BA74	Transmembrane protein 131	A0A287BA74_PIG	51.6909	61.7347	58.6139
A0A287BA87	Solute carrier family 26 member 6	A0A287BA87_PIG	309.552	333.322	327.039
A0A287BAA7	Myeloid leukemia factor 2	A0A287BAA7_PIG	112.3	86.9156	103.404
A0A287BAB3	Ig-like domain-containing protein	A0A287BAB3_PIG	2748.04	2925.4	2940.78
A0A287BAB5	BolA-like protein 2	A0A287BAB5_PIG	681.229	773.373	675.594
A0A287BAC0	Ankyrin repeat domain 28	A0A287BAC0_PIG	135.895	127.825	136.907
A0A287BAD7	Nucleolar complex associated 4 homolog	A0A287BAD7_PIG	31.6177	44.5463	40.6544
A0A287BAF3;A4Z6H0	Adenylosuccinate synthetase isozyme 1	A0A287BAF3_PIG;PURA1_PIG	137.644	116.943	127.146
A0A287BAH3	Protein cereblon	A0A287BAH3_PIG	168.206	191.504	193.526
A0A287BAH6	Integrator complex subunit 6	A0A287BAH6_PIG	79.4438	90.5642	86.7575
A0A287BAK1	Talin 1	A0A287BAK1_PIG	6083.44	6252.19	6269.31
A0A287BAM0	Dystroglycan 1	A0A287BAM0_PIG	624.471	611.149	640.396
A0A287BAN6	Cilia- and flagella-associated protein 418	A0A287BAN6_PIG	112.91	104.715	92.3689
A0A287BAN7	TOM1-like protein 2 isoform 3	A0A287BAN7_PIG	754.793	729.516	737.135
A0A287BAQ0	RNA binding motif protein 39	A0A287BAQ0_PIG	2062.78	2147.19	2051.73
A0A287BAQ6	Tyrosine-protein phosphatase non-receptor type	A0A287BAQ6_PIG	422.271	400.252	414.308
A0A287BAW0	NADH dehydrogenase [ubiquinone] 1 alpha subcomplex subunit 5	A0A287BAW0_PIG	5005.58	5167.12	4882.21
A0A287BAX7	Disco interacting A	A0A287BAX7_PIG	122.783	129.833	117.512
A0A287BAX9	SMCR8-C9orf72 complex subunit	A0A287BAX9_PIG	42.0966	39.7893	33.1085
A0A287BAY9	Albumin	A0A287BAY9_PIG	129804	125479	133892
A0A287BAZ6	Peroxiredoxin-2	A0A287BAZ6_PIG	40890.2	41363.5	41682.8
A0A287BB14	G protein-coupled receptor 137B	A0A287BB14_PIG	116.062	104.537	80.0034
A0A287BB18	RAB3 GTPase activating non-catalytic protein subunit 2	A0A287BB18_PIG	476.723	506.25	477.423
A0A287BB25	Galactokinase 2	A0A287BB25_PIG	2595.55	2701.51	2628.15
A0A287BB27	Tyrosine-protein kinase	A0A287BB27_PIG	92.2782	82.1485	78.2919
A0A287BB42	Estradiol 17-beta-dehydrogenase 2	A0A287BB42_PIG	1070.43	1106.23	1094.09
A0A287BB44	Multimerin 2	A0A287BB44_PIG	336.719	336.673	345.002
A0A287BB59	Acyl-CoA thioesterase 7	A0A287BB59_PIG	206.281	194.276	206.722
A0A287BB68	Myosin-11	A0A287BB68_PIG	7816.96	7850.83	7734.3
A0A287BB79	PHD finger protein 10	A0A287BB79_PIG	25.9138	24.7064	24.6288
A0A287BB89	pyridoxal 5'-phosphate synthase	A0A287BB89_PIG	5086.12	4595.28	4428.69
A0A287BB92	Myotubularin related protein 14	A0A287BB92_PIG	11.5726	14.5976	17.3895
A0A287BBA7	Tetratricopeptide repeat protein 37	A0A287BBA7_PIG	427.185	401.526	448.759
A0A287BBC6	Estrogen related receptor gamma	A0A287BBC6_PIG	70.7859	60.6155	56.6346
A0A287BBD6	Syntaxin binding protein 5	A0A287BBD6_PIG	67.6245	83.3872	55.2098
A0A287BBE6	Acetyl-CoA carboxylase 1	A0A287BBE6_PIG	185.266	200.055	194.482
A0A287BBF2	Ubiquitin associated and SH3 domain containing B	A0A287BBF2_PIG	28.4829	52.9728	34.9564
A0A287BBG5	Pericentriolar material 1	A0A287BBG5_PIG	1266.99	1228.4	1234.1
A0A287BBJ7	Aldehyde dehydrogenase family 3 member A2	A0A287BBJ7_PIG	4198.79	4167.61	4158.19
A0A287BBK0	Dimethylarginine dimethylaminohydrolase 1	A0A287BBK0_PIG	8647.52	8645.67	8907.33
A0A287BBR6	Cystic fibrosis transmembrane conductance regulator	A0A287BBR6_PIG	783.935	773.545	783.068
A0A287BBR7	RING-type E3 ubiquitin transferase	A0A287BBR7_PIG	91.0581	99.9932	63.3021
A0A287BBS8	Insulin degrading enzyme	A0A287BBS8_PIG	2299.75	2263.43	2228.09
A0A287BBT3	Nuclear autoantigen Sp-100	A0A287BBT3_PIG	605.131	512.242	626.596
A0A287BBU5	Signal peptide, CUB domain and EGF like domain containing 1	A0A287BBU5_PIG	44.3681	34.873	50.4736
A0A287BBV4	phosphatidylinositol-3-phosphatase	A0A287BBV4_PIG	354.249	354.73	354.632
A0A287BBW9	Folate hydrolase 1B	A0A287BBW9_PIG	761.489	755.968	727.161
A0A287BBX9	Craniofacial development protein 1	A0A287BBX9_PIG	135.437	133.945	129.169
A0A287BBY7	Ferroptosis suppressor protein 1	A0A287BBY7_PIG	550.002	510.923	427.738
A0A287BBZ4;A0A8W4F780	Paired box 5;Paired box 2	A0A287BBZ4_PIG;A0A8W4F780_PIG	48.7335	54.7635	62.876
A0A287BC09	CASK interacting protein 2	A0A287BC09_PIG	272.786	268.072	268.684
A0A287BC33	V-type proton ATPase subunit a	A0A287BC33_PIG	4266.12	4243.53	4131.11
A0A287BC40	Phospholipase A1 member A	A0A287BC40_PIG	77.7654	57.8586	82.3895
A0A287BC59	N-terminal E2 ubiquitin-conjugating enzyme	A0A287BC59_PIG	48.2931	47.9683	34.7299
A0A287BC72	Carbonic anhydrase	A0A287BC72_PIG	1629.77	1671.19	1714.56
A0A287BCB8	Growth factor receptor bound protein 14	A0A287BCB8_PIG	33.6051	43.7444	34.9804
A0A287BCC5	calcium/calmodulin-dependent protein kinase	A0A287BCC5_PIG	570.54	591.057	594.46
A0A287BCF9	Sigma non-opioid intracellular receptor 1	A0A287BCF9_PIG	118.826	105.62	96.4487
A0A287BCG1	ASPSCR1 tether for SLC2A4, UBX domain containing	A0A287BCG1_PIG	423.376	422.151	436.02
A0A287BCI5	KRR1 small subunit processome component	A0A287BCI5_PIG	30.1698	40.7432	38.1643
A0A287BCK2	RING-type E3 ubiquitin transferase	A0A287BCK2_PIG	147.103	148.799	146.308
A0A287BCL8	Signal peptide peptidase like 2B	A0A287BCL8_PIG	161.371	162.99	160.386
A0A287BCP2	Zinc fingers and homeoboxes 3	A0A287BCP2_PIG	179.458	172.159	175.486
A0A287BCP8	WD repeat domain 7	A0A287BCP8_PIG	366.387	340.025	351.204
A0A287BCT2	Acyl-coenzyme A thioesterase 4	A0A287BCT2_PIG	88.4357	68.3316	74.5793
A0A287BCU9	Chromatin modification-related protein MEAF6	A0A287BCU9_PIG	115.761	127.081	122.341
A0A287BCV5	Complex I assembly factor TIMMDC1, mitochondrial	A0A287BCV5_PIG	194.767	186.615	201.232
A0A287BCW7	Acylpyruvase FAHD1, mitochondrial	A0A287BCW7_PIG	1872.33	1944.95	1900.26
A0A287BCW8	Inositol-trisphosphate 3-kinase B	A0A287BCW8_PIG	148.012	115.024	138.348
A0A287BCX9	Transmembrane emp24 domain-containing protein 1	A0A287BCX9_PIG	146.726	130.306	134.698
A0A287BCY0	Serine peptidase inhibitor, Kunitz type 1	A0A287BCY0_PIG	138.472	158.029	117.223
A0A287BD00	Ras-related protein Rab-1A	A0A287BD00_PIG	228.799	208.056	231.175
A0A287BD09	Chromosome 6 C19orf47 homolog	A0A287BD09_PIG	23.1655	7.9498	12.9903
A0A287BD12	Integrator complex subunit 7	A0A287BD12_PIG	91.5875	95.318	96.0542
A0A287BD18	Complement factor H	A0A287BD18_PIG	2247.51	2256.68	2230.2
A0A287BD31	Solute carrier family 2 member 11	A0A287BD31_PIG	176.793	199.624	198.327
A0A287BD34	1-phosphatidylinositol-3-phosphate 5-kinase	A0A287BD34_PIG	97.8663	98.5444	87.3821
A0A287BD45	Protein TMED8 isoform b	A0A287BD45_PIG	220.663	202.569	215.764
A0A287BD47	Maestro heat like repeat family member 1	A0A287BD47_PIG	696.685	730.93	753.475
A0A287BD48	Zinc finger CCCH domain-containing protein 14	A0A287BD48_PIG	222.381	214.348	218.617
A0A287BDA0	Mitochondrial import inner membrane translocase subunit Tim21	A0A287BDA0_PIG	934.178	966.464	883.631
A0A287BDA9;F1SHK4	Homeobox protein Nkx-2.2;NK2 homeobox 8	A0A287BDA9_PIG;F1SHK4_PIG	802.362	954.708	835.512
A0A287BDC0	NADH dehydrogenase [ubiquinone] iron-sulfur protein 8, mitochondrial	A0A287BDC0_PIG	1524.66	1521.88	1432.56
A0A287BDE3;Q68J42	Hormone-sensitive lipase	A0A287BDE3_PIG;LIPS_PIG	15.3928	8.32064	13.3107
A0A287BDE8	Alpha-2-HS-glycoprotein	A0A287BDE8_PIG	3830.93	4321.52	3211.98
A0A287BDH4	non-specific serine/threonine protein kinase	A0A287BDH4_PIG	367.897	404.158	432.088
A0A287BDI0	proline--tRNA ligase	A0A287BDI0_PIG	467.122	468.744	507.137
A0A287BDI5	Nuclear factor 1	A0A287BDI5_PIG	182.63	165.033	181.737
A0A287BDL0	E3 ubiquitin-protein ligase	A0A287BDL0_PIG	234.425	244.778	254.833
A0A287BDL6	Tropomyosin 3	A0A287BDL6_PIG	34086.7	34198.7	33836.8
A0A287BDN2	Spectrin beta chain	A0A287BDN2_PIG	11125.9	11109.5	11043.7
A0A287BDN4	Uncharacterized protein	A0A287BDN4_PIG	92.2099	93.3261	93.9699
A0A287BDS7	Coronin	A0A287BDS7_PIG	649.472	655.963	681.271
A0A287BDT8	Glycerol-3-phosphate phosphatase	A0A287BDT8_PIG	958.728	974.891	973.83
A0A287BDU4	Disco interacting C	A0A287BDU4_PIG	380.851	397.622	366.197
A0A287BDW2	Protein 4.1	A0A287BDW2_PIG	1467.02	1561.73	1462.78
A0A287BDY7	Serine/threonine-protein kinase	A0A287BDY7_PIG	131.831	115.29	114.227
A0A287BE04	Alpha-1,3-mannosyl-glycoprotein 4-beta-N-acetylglucosaminyltransferase A	A0A287BE04_PIG	47.6552	61.8079	69.2281
A0A287BE40	Thymidine kinase 2	A0A287BE40_PIG	52.5619	50.5819	50.4265
A0A287BE45	Solute carrier family 12 member 7	A0A287BE45_PIG	516.891	578.018	562.275
A0A287BE46;Q5W9D5	QKI, KH domain containing RNA binding;KH domain-containing RNA-binding protein QKI	A0A287BE46_PIG;QKI_PIG	846.654	922.831	904.544
A0A287BE50	Zinc finger FYVE domain-containing protein 21 isoform 2	A0A287BE50_PIG	107.442	113.883	116.943
A0A287BE64	WWC family member 3	A0A287BE64_PIG	166.885	161.489	165.425
A0A287BEB8	Probable N-acetyltransferase 14	A0A287BEB8_PIG	104.26	118.844	94.9033
A0A287BEC7	Vesicle-associated membrane protein 3	A0A287BEC7_PIG	1623.1	1662.26	1562.66
A0A287BED1	Prefoldin subunit 1	A0A287BED1_PIG	303.398	344.631	351.907
A0A287BEE7	EEF1A lysine methyltransferase 1	A0A287BEE7_PIG	95.3083	102.415	95.6832
A0A287BEJ0	Protein LTV1 homolog	A0A287BEJ0_PIG	101.503	84.9136	82.1808
A0A287BEJ2	BRISC and BRCA1-A complex member 2	A0A287BEJ2_PIG	738.696	782.396	784.285
A0A287BEJ3	Niban apoptosis regulator 2	A0A287BEJ3_PIG	1768.51	1853.75	1752.21
A0A287BER0	O-phosphoseryl-tRNA(Sec) selenium transferase	A0A287BER0_PIG	853.98	822.936	842.189
A0A287BER5	Branched-chain-amino-acid aminotransferase	A0A287BER5_PIG	642.844	623.103	632.097
A0A287BEY3	Endogenous retrovirus group V member 2 Env polyprotein	A0A287BEY3_PIG	614.482	593.138	563.236
A0A287BEZ7	sphinganine-1-phosphate aldolase	A0A287BEZ7_PIG	637.916	617.351	603.138
A0A287BF00;A0A287BNE3	RP9 pre-mRNA splicing factor	A0A287BF00_PIG;A0A287BNE3_PIG	31.6823	18.4052	21.6825
A0A287BF14	Rhotekin	A0A287BF14_PIG	479.864	490.766	464.579
A0A287BF16	NFATC2-interacting protein	A0A287BF16_PIG	117.274	96.5912	124.543
A0A287BF30	Alanyl-tRNA editing protein Aarsd1	A0A287BF30_PIG	1239.04	1242.24	1222.38
A0A287BF49	Regulation of nuclear pre-mRNA domain-containing protein	A0A287BF49_PIG	268.667	264.979	285.003
A0A287BF51	Acyl-coenzyme A oxidase	A0A287BF51_PIG	250.742	241.205	267.897
A0A287BF57	MTSS I-BAR domain containing 1	A0A287BF57_PIG	353.538	384.655	428.36
A0A287BF71	Tight junction protein 1	A0A287BF71_PIG	1382.96	1405.39	1395.6
A0A287BF82	Kinase D interacting substrate 220	A0A287BF82_PIG	138.821	158.65	133.046
A0A287BFB9	Nucleoporin 50	A0A287BFB9_PIG	1201.88	1159.23	1150.37
A0A287BFE6	RAB35, member RAS onco family	A0A287BFE6_PIG	919.418	967.04	879.047
A0A287BFF3	Cyclin-dependent kinase 12	A0A287BFF3_PIG	72.7154	86.598	83.0418
A0A287BFF4	glutaminase	A0A287BFF4_PIG	1875.01	1923.97	1929.43
A0A287BFF5	Cysteine sulfinic acid decarboxylase	A0A287BFF5_PIG	1232.99	1203.71	1149.87
A0A287BFH5	Mitochondrial ribosome associated GTPase 2	A0A287BFH5_PIG	114.597	100.245	102.96
A0A287BFM0	Autophagy related 2B	A0A287BFM0_PIG	121.571	128.598	128.936
A0A287BFM7	AarF domain-containing protein kinase 1	A0A287BFM7_PIG	82.0275	72.1407	81.6018
A0A287BFR0	RNA binding motif protein 12B	A0A287BFR0_PIG	232.345	217.34	244.329
A0A287BFS1	Enoyl-CoA delta isomerase 1	A0A287BFS1_PIG	7432.66	8030.43	7545.2
A0A287BFT5	Target of Myb protein 1 isoform 1	A0A287BFT5_PIG	1159.22	1156.52	1119.04
A0A287BFV6	Cytoplasmic polyadenylation element binding protein 4	A0A287BFV6_PIG	93.1602	87.2639	80.2686
A0A287BFV8	GRIP1 associated protein 1	A0A287BFV8_PIG	326.327	325.547	349.299
A0A287BFX1	Cytochrome P450 family 20 subfamily A member 1	A0A287BFX1_PIG	158.999	164.662	169.192
A0A287BFX8	tRNA (guanine(37)-N1)-methyltransferase	A0A287BFX8_PIG	282.607	296.101	303.941
A0A287BFY0	Fructose-bisphosphate aldolase	A0A287BFY0_PIG	18633.4	18870.6	18696.2
A0A287BFZ2	Erythrocyte membrane protein band 4.1 like 2	A0A287BFZ2_PIG	667.661	663.931	663.085
A0A287BFZ3	Wolframin ER transmembrane glycoprotein	A0A287BFZ3_PIG	602.933	604.367	638.787
A0A287BFZ5	Clathrin light chain	A0A287BFZ5_PIG	3485.58	3504.18	3444.04
A0A287BG06;P52650	Cytochrome b-245 light chain	A0A287BG06_PIG;CY24A_PIG	26.412	29.3056	26.27
A0A287BG14	Proteasome 26S subunit, ATPase 6	A0A287BG14_PIG	2822.71	2836.88	2922.37
A0A287BG35	E3 ubiquitin-protein ligase RNF170	A0A287BG35_PIG	219.986	199.231	217.815
A0A287BG40	NADH dehydrogenase [ubiquinone] flavoprotein 2, mitochondrial	A0A287BG40_PIG	6022.2	6013.52	6045.83
A0A287BG63	TSC complex subunit 2	A0A287BG63_PIG	233.04	232.454	241.123
A0A287BG70	Tropomodulin 2	A0A287BG70_PIG	782.923	843.532	895.191
A0A287BG81	Synergin gamma	A0A287BG81_PIG	504.309	532.398	503.79
A0A287BG93	Nodal modulator 1	A0A287BG93_PIG	1066.3	1093.38	1102.06
A0A287BG95	DNA helicase	A0A287BG95_PIG	36.0002	21.6539	26.2625
A0A287BGB4	RBR-type E3 ubiquitin transferase	A0A287BGB4_PIG	478.135	431.98	475.434
A0A287BGE4	Chromosome 9 C11orf97 homolog	A0A287BGE4_PIG	591.197	889.604	743.812
A0A287BGF1	Spectrin repeat containing nuclear envelope protein 2	A0A287BGF1_PIG	2835.62	2771.77	2848.5
A0A287BGG6	RING-type E3 ubiquitin transferase	A0A287BGG6_PIG	597.033	597.767	614.304
A0A287BGH9	HBS1 like translational GTPase	A0A287BGH9_PIG	358.325	325.379	363.23
A0A287BGI5	Nudix hydrolase 16 like 1	A0A287BGI5_PIG	12.5899	12.9203	18.2821
A0A287BGJ4	FRAS1 related extracellular matrix 1	A0A287BGJ4_PIG	253.371	297.733	285.262
A0A287BGJ9	ATP-dependent DNA helicase	A0A287BGJ9_PIG	138.522	137.733	121.593
A0A287BGK1	KN motif and ankyrin repeat domains 3	A0A287BGK1_PIG	191.314	170.411	173.102
A0A287BGK6	Leucine-rich repeat-containing protein 40	A0A287BGK6_PIG	334.321	333.125	354.669
A0A287BGK8	Fibroblast growth factor	A0A287BGK8_PIG	101.189	81.8829	78.655
A0A287BGP0	alanine transaminase	A0A287BGP0_PIG	8264.27	8481.07	8692.95
A0A287BGP5	tRNA (adenine(58)-N(1))-methyltransferase catalytic subunit TRMT61A	A0A287BGP5_PIG	61.1909	66.1569	61.332
A0A287BGR7	ATP-dependent RNA helicase	A0A287BGR7_PIG	105.294	84.2093	54.1753
A0A287BGV7	Homeostatic iron regulator	A0A287BGV7_PIG	44.7992	44.8704	38.7285
A0A287BGW4	Delta-aminolevulinic acid dehydratase	A0A287BGW4_PIG	1211.37	1128.98	1107.17
A0A287BGW5	Armadillo repeat containing X-linked 3	A0A287BGW5_PIG	465.476	474.701	470.436
A0A287BH21	Serpin domain-containing protein	A0A287BH21_PIG	14290.5	14454.5	14082.2
A0A287BH28;A0A287BHK5	Ig-like domain-containing protein	A0A287BH28_PIG;A0A287BHK5_PIG	651.508	668.66	661.243
A0A287BH46	Ubiquitin protein ligase E3B	A0A287BH46_PIG	50.7445	53.7537	54.0337
A0A287BH52;A0A5G2QT86;A0A8W4FD39;A0A8W4FM80;F1SGG6;I3LLY8	IF rod domain-containing protein;IF rod domain-containing protein;IF rod domain-containing protein;IF rod domain-containing protein;Keratin, type II cytoskeletal 5;Keratin 79	A0A287BH52_PIG;A0A5G2QT86_PIG;A0A8W4FD39_PIG;A0A8W4FM80_PIG;F1SGG6_PIG;I3LLY8_PIG	119.254	85.5442	103.923
A0A287BH58	RNA helicase	A0A287BH58_PIG	59.9506	49.9883	51.4995
A0A287BH77	Pleckstrin homology domain containing A7	A0A287BH77_PIG	1449.05	1443.17	1457.29
A0A287BHA3	Regulator of chromosome condensation	A0A287BHA3_PIG	531.64	536.881	554.615
A0A287BHD4	Myelin basic protein	A0A287BHD4_PIG	36.1104	35.3856	33.3216
A0A287BHE7	Small ribosomal subunit protein uS11	A0A287BHE7_PIG	14385.7	14524.8	14356.8
A0A287BHG0	Neuronal cell adhesion molecule	A0A287BHG0_PIG	47.004	44.0635	50.6915
A0A287BHH9	Serine peptidase inhibitor, Kunitz type 2	A0A287BHH9_PIG	62.3579	78.3389	67.0153
A0A287BHI3	PPFIA binding protein 2	A0A287BHI3_PIG	682.024	721.212	712.753
A0A287BHL7	Extracellular matrix protein 1	A0A287BHL7_PIG	661.779	664.46	652.426
A0A287BHM1	Tropomyosin alpha-1 chain	A0A287BHM1_PIG	11024	11095.7	10996.7
A0A287BHP2	Solute carrier family 12 member 3	A0A287BHP2_PIG	778.751	837.599	817.496
A0A287BHQ2;A0A4X1SY47	High mobility group box 3;HMG box domain-containing protein	A0A287BHQ2_PIG;A0A4X1SY47_PIG	626.511	545.919	567.607
A0A287BHR8	non-specific serine/threonine protein kinase	A0A287BHR8_PIG	156.982	171.069	167.082
A0A287BHS8	Mitogen-activated protein kinase 14	A0A287BHS8_PIG	378.665	374.342	388.106
A0A287BHU5	Pumilio homolog 1	A0A287BHU5_PIG	220.914	213.312	203.25
A0A287BHU8	CDK2 associated cullin domain 1	A0A287BHU8_PIG	56.4349	50.4916	59.6167
A0A287BHV8	Pre-mRNA processing factor 40 homolog A	A0A287BHV8_PIG	378.59	406.629	404.404
A0A287BHY5	Keratin 2	A0A287BHY5_PIG	49.309	69.8152	58.5404
A0A287BHZ5	Interacts with SUPT6H, CTD assembly factor 1	A0A287BHZ5_PIG	483.486	539.43	464.867
A0A287BI06	DDB1 and CUL4 associated factor 5	A0A287BI06_PIG	30.1618	39.0563	37.9154
A0A287BI22	Adhesion G-protein coupled receptor G1	A0A287BI22_PIG	8.74217	13.3626	22.9924
A0A287BI43	Mitochondrial ribosomal protein L39	A0A287BI43_PIG	346.124	346.701	343.583
A0A287BI57	Nudix hydrolase 8	A0A287BI57_PIG	535.251	569.48	524.862
A0A287BI58	Brain enriched myelin associated protein 1	A0A287BI58_PIG	33.1315	44.5374	37.4423
A0A287BIA5	Uncharacterized protein	A0A287BIA5_PIG	282.127	290.346	264.512
A0A287BIB2	Paladin	A0A287BIB2_PIG	42.3344	43.0222	35.5401
A0A287BIC8	Golgi SNAP receptor complex member 2	A0A287BIC8_PIG	345.578	343.551	324.89
A0A287BIE4	HECT-type E3 ubiquitin transferase	A0A287BIE4_PIG	52.146	50.8287	47.4503
A0A287BIH5;Q1RPR6	Integrin beta;Integrin beta-6	A0A287BIH5_PIG;ITB6_PIG	65.7505	85.7212	91.8844
A0A287BIH8	Beclin-1	A0A287BIH8_PIG	109.512	124.713	127.135
A0A287BII1	Mitogen-activated protein kinase kinase kinase 5	A0A287BII1_PIG	52.5557	73.0969	69.1994
A0A287BII2	HEAT repeat-containing protein 6	A0A287BII2_PIG	19.7652	21.4362	42.3371
A0A287BIL8	78 kDa glucose-regulated protein	A0A287BIL8_PIG	25427.1	25374.4	24980.8
A0A287BIN3	Calcium voltage-gated channel auxiliary subunit alpha2delta 1	A0A287BIN3_PIG	210.234	215.305	210.097
A0A287BIP6	Carboxypeptidase Q	A0A287BIP6_PIG	1303.96	1343.46	1277.72
A0A287BIR3	DDB1 and CUL4 associated factor 7	A0A287BIR3_PIG	380.456	424.498	413.754
A0A287BIT3	Alpha-(1,3)-fucosyltransferase	A0A287BIT3_PIG	5.92618	13.1391	14.8596
A0A287BIU2	EGF containing fibulin extracellular matrix protein 2	A0A287BIU2_PIG	76.6658	94.7684	71.6442
A0A287BIV6	Large ribosomal subunit protein mL37	A0A287BIV6_PIG	626.454	657.933	628.251
A0A287BIW2	Ribonucleotide reductase regulatory TP53 inducible subunit M2B	A0A287BIW2_PIG	222.169	214.217	202.435
A0A287BIX3	Single stranded DNA binding protein 3	A0A287BIX3_PIG	32.1438	16.3166	25.9771
A0A287BIY2	B9 domain-containing protein 1	A0A287BIY2_PIG	45.3519	35.0788	44.9793
A0A287BIY9	Zinc finger protein 638	A0A287BIY9_PIG	213.741	215.972	217.66
A0A287BJ02	Homocysteine inducible ER protein with ubiquitin like domain 1	A0A287BJ02_PIG	52.423	45.9782	54.2131
A0A287BJ18	Transforming acidic coiled-coil-containing protein 1 isoform 10	A0A287BJ18_PIG	395.959	420.303	402.003
A0A287BJ40	Secernin-2	A0A287BJ40_PIG	5456.52	5445.83	5429.79
A0A287BJ42	Protein phosphatase 1G	A0A287BJ42_PIG	983.803	965.96	943.823
A0A287BJ64	Alpha-2-glycoprotein 1, zinc-binding	A0A287BJ64_PIG	284.114	306.345	310.337
A0A287BJ65	Lipocalin 2	A0A287BJ65_PIG	2065.45	2167.98	2097.67
A0A287BJ75	Two pore calcium channel protein 1 isoform X1	A0A287BJ75_PIG	225.517	250.704	241.794
A0A287BJ85	Immunity related GTPase Q	A0A287BJ85_PIG	418.555	440.172	424.767
A0A287BJ88	Transcription factor BTF3	A0A287BJ88_PIG	2231.37	2088.99	2032.8
A0A287BJD1	Rab GDP dissociation inhibitor	A0A287BJD1_PIG	1895.15	1986.01	1872.32
A0A287BJF3	Basic leucine zipper and W2 domains 1	A0A287BJF3_PIG	1433.25	1468.2	1375.27
A0A287BJF5	Neurobeachin	A0A287BJF5_PIG	124.89	118.218	129.847
A0A287BJI0	Upstream stimulatory factor 1	A0A287BJI0_PIG	74.2898	69.9875	74.7256
A0A287BJJ7	PNKD metallo-beta-lactamase domain containing	A0A287BJJ7_PIG	194.311	206.853	174.176
A0A287BJL3	Rab11 family-interacting protein 2	A0A287BJL3_PIG	185.765	202.206	208.267
A0A287BJN5	Glycine N-acyltransferase-like protein	A0A287BJN5_PIG	568.541	552.648	516.237
A0A287BJU2	Splicing factor Cactin	A0A287BJU2_PIG	69.1256	63.8168	71.2065
A0A287BJW1	Sphingomyelin phosphodiesterase acid like 3B	A0A287BJW1_PIG	1573.62	1597.64	1531.44
A0A287BJW7	poly(A)-specific ribonuclease	A0A287BJW7_PIG	231.399	252.339	240.407
A0A287BJX5	Epidermal growth factor receptor pathway substrate 8	A0A287BJX5_PIG	751.612	753.606	733.242
A0A287BJY5	HECT domain E3 ubiquitin protein ligase 4	A0A287BJY5_PIG	59.8845	64.9292	62.5214
A0A287BJZ5	Claudin domain containing 1	A0A287BJZ5_PIG	71.1957	76.3316	61.3001
A0A287BK25	Non-POU domain containing octamer binding	A0A287BK25_PIG	3082.2	3156.48	3037.78
A0A287BK32	Vacuolar protein-sorting-associated protein 36	A0A287BK32_PIG	784.026	792.983	778.088
A0A287BK35	Collagen type VI alpha 5 chain	A0A287BK35_PIG	120.789	135.792	132.575
A0A287BK40	Ubiquinol-cytochrome-c reductase complex assembly factor 3	A0A287BK40_PIG	171.494	189.858	155.562
A0A287BK49	Ephrin-B1	A0A287BK49_PIG	160.289	161.095	147.075
A0A287BK50	Neurochondrin	A0A287BK50_PIG	32.5526	38.5825	34.7388
A0A287BK52	SURP and G-patch domain containing 1	A0A287BK52_PIG	188.332	195.786	233.316
A0A287BK53	IQ motif and Sec7 domain ArfGEF 1	A0A287BK53_PIG	114.323	123.622	135.008
A0A287BK74	Eukaryotic translation initiation factor 3 subunit L	A0A287BK74_PIG	1232.7	1298.64	1225.8
A0A287BK75	Dual specificity mitogen-activated protein kinase kinase 1	A0A287BK75_PIG	1894.19	1962.3	1907.63
A0A287BK80	Lipase maturation factor	A0A287BK80_PIG	396.954	401.899	389.407
A0A287BK87	Organic solute carrier partner 1	A0A287BK87_PIG	194.605	187.421	174.133
A0A287BK93	long-chain-fatty-acid--CoA ligase	A0A287BK93_PIG	320.538	299.777	294.272
A0A287BK99	Ribosome-releasing factor 2, mitochondrial	A0A287BK99_PIG	818.839	857.955	826.099
A0A287BKB6	tRNA (34-2'-O)-methyltransferase regulator WDR6	A0A287BKB6_PIG	38.8699	38.631	44.3184
A0A287BKD5	protein-tyrosine-phosphatase	A0A287BKD5_PIG	253.757	240.701	249.577
A0A287BKE2	Protein NDRG1	A0A287BKE2_PIG	11429.5	11365.5	11593
A0A287BKE5	E3 ubiquitin-protein ligase UHRF	A0A287BKE5_PIG	45.2143	47.7965	45.217
A0A287BKE8	Hexose-6-phosphate dehydrogenase/glucose 1-dehydrogenase	A0A287BKE8_PIG	310.856	307.904	293.23
A0A287BKF1	Eukaryotic translation initiation factor 2 alpha kinase 2	A0A287BKF1_PIG	462.45	480.431	467.599
A0A287BKF7;F1RVA0	H3 clustered histone 1;Histone H3	A0A287BKF7_PIG;F1RVA0_PIG	15812	17626.2	16281.4
A0A287BKG2;Q29411	Chitinase-3-like protein 1	A0A287BKG2_PIG;CH3L1_PIG	47.6263	53.0202	60.7057
A0A287BKG3	Gem nuclear organelle associated protein 4	A0A287BKG3_PIG	280.218	281.861	267.838
A0A287BKH4	Kidney mitochondrial carrier protein 1	A0A287BKH4_PIG	172.477	196.365	207.384
A0A287BKI3	KN motif and ankyrin repeat domains 4	A0A287BKI3_PIG	53.2352	51.8158	44.1494
A0A287BKL0	TBC1 domain family member 12	A0A287BKL0_PIG	214.914	206.774	193.536
A0A287BKL1	CLN5 intracellular trafficking protein	A0A287BKL1_PIG	81.8389	84.2738	70.1812
A0A287BKQ3	Dolichyl-phosphate-mannose--protein mannosyltransferase	A0A287BKQ3_PIG	119.309	122.647	121.498
A0A287BKR2	Serine hydroxymethyltransferase	A0A287BKR2_PIG	5008.84	5093.81	5293.88
A0A287BKR7	Glycerol-3-phosphate acyltransferase 3	A0A287BKR7_PIG	1837.1	1819.42	1761.14
A0A287BKT9	Syntaxin 2	A0A287BKT9_PIG	55.742	50.008	46.3353
A0A287BKW0	DNA primase large subunit	A0A287BKW0_PIG	17.8902	23.9276	27.2671
A0A287BKY6	BCAR1 scaffold protein, Cas family member	A0A287BKY6_PIG	767.014	764.498	797.679
A0A287BKY7	SWI/SNF related, matrix associated, actin dependent regulator of chromatin, subfamily d, member 1	A0A287BKY7_PIG	146.674	140.801	135.055
A0A287BKY8	Filamin binding LIM protein 1	A0A287BKY8_PIG	315.535	317.92	308.547
A0A287BKZ4	Cadherin-6	A0A287BKZ4_PIG	184.819	179.844	167.286
A0A287BL02	Protrudin	A0A287BL02_PIG	41.0952	37.298	29.4718
A0A287BL11	Inositol 1,4,5-trisphosphate receptor	A0A287BL11_PIG	83.8477	78.8092	84.163
A0A287BL20	Microtubule associated protein 1B	A0A287BL20_PIG	64.0207	50.5948	54.6041
A0A287BL41	Chromobox 8	A0A287BL41_PIG	36.6686	28.6497	25.7734
A0A287BL76	Nucleoporin 37	A0A287BL76_PIG	413.594	363.617	364.969
A0A287BL83	Carbonyl reductase (NADPH)	A0A287BL83_PIG	43629.1	43297.9	42979.5
A0A287BL93	Heteroous nuclear ribonucleoprotein M	A0A287BL93_PIG	6393.42	6409.46	6437.91
A0A287BL96	Activating signal cointegrator 1 complex subunit 1	A0A287BL96_PIG	107.658	103.287	101.777
A0A287BLC0;I3LFE6	Solute carrier family 36 member 1;Solute carrier family 36 member 4	A0A287BLC0_PIG;I3LFE6_PIG	97.9829	86.2528	78.8891
A0A287BLD5	Phenazine biosynthesis like protein domain containing	A0A287BLD5_PIG	11306.2	11369	11191.1
A0A287BLE1	Sequestosome 1	A0A287BLE1_PIG	507.987	491.255	458.181
A0A287BLE2	Mitofusin 2	A0A287BLE2_PIG	712.936	741.094	746.702
A0A287BLF6	Sushi domain-containing protein	A0A287BLF6_PIG	140.911	116.581	128.957
A0A287BLH2	C-Jun-amino-terminal kinase-interacting protein 4 isoform 1	A0A287BLH2_PIG	492.35	515.918	523.892
A0A287BLH9	Ig-like domain-containing protein	A0A287BLH9_PIG	239.39	224.386	206.931
A0A287BLI1	ubiquitinyl hydrolase 1	A0A287BLI1_PIG	67.3089	72.7868	65.6971
A0A287BLJ2	Glutaryl-CoA dehydrogenase, mitochondrial	A0A287BLJ2_PIG	6018.86	5876.23	5861.55
A0A287BLL9	AT-rich interaction domain 1A	A0A287BLL9_PIG	504.257	487.329	487.253
A0A287BLM8	Tetratricopeptide repeat domain 4	A0A287BLM8_PIG	148.934	128.704	138.716
A0A287BLN2	Mitochondrial transcription termination factor 2	A0A287BLN2_PIG	194.956	199.029	188.483
A0A287BLN4	Ras-related protein Rab-3	A0A287BLN4_PIG	163.767	179.494	179.069
A0A287BLP6	Trans-2,3-enoyl-CoA reductase	A0A287BLP6_PIG	501.965	515.683	590.779
A0A287BLR9;Q5CD18	TGF-beta receptor type-1	A0A287BLR9_PIG;TGFR1_PIG	52.9358	72.4488	81.411
A0A287BLS6	A-kinase anchoring protein 1	A0A287BLS6_PIG	111.08	94.775	97.563
A0A287BLY5;A0A8W4FMK9	Heparan-alpha-glucosaminide N-acetyltransferase;DUF5009 domain-containing protein	A0A287BLY5_PIG;A0A8W4FMK9_PIG	114.765	137.212	127.682
A0A287BM02	Histone PARylation factor 1	A0A287BM02_PIG	357.574	365.149	401.103
A0A287BM29	Apolipoprotein A-IV	A0A287BM29_PIG	1014.18	1045.38	967.004
A0A287BM32	Nucleoporin 43	A0A287BM32_PIG	274.139	239.485	260.021
A0A287BM50	Galectin	A0A287BM50_PIG	115.413	113.331	110.558
A0A287BM53	60S ribosomal protein L7a	A0A287BM53_PIG	4343.36	4308.4	4208.35
A0A287BM57	ADP-ribosylation factor	A0A287BM57_PIG	112.906	118.747	108.098
A0A287BM58	Myelin expression factor 2	A0A287BM58_PIG	973.217	1031.58	995.862
A0A287BM68	Negative elongation factor complex member B	A0A287BM68_PIG	199.275	201.623	220.697
A0A287BM93	RING finger protein 113A	A0A287BM93_PIG	56.662	67.3078	60.5925
A0A287BM99	Hook microtubule tethering protein 2	A0A287BM99_PIG	143.792	137.312	138.386
A0A287BMA8	WD repeat domain 46	A0A287BMA8_PIG	39.0748	53.8404	35.649
A0A287BMB4	alanine transaminase	A0A287BMB4_PIG	51.7882	51.847	50.0108
A0A287BMB6	Heteroous nuclear ribonucleoprotein A/B	A0A287BMB6_PIG	7363.75	7457.61	7569.48
A0A287BMC4	Phosphofurin acidic cluster sorting protein 1	A0A287BMC4_PIG	1125.91	1099.86	1135.49
A0A287BMG4	Glucosamine (UDP-N-acetyl)-2-epimerase/N-acetylmannosamine kinase	A0A287BMG4_PIG	363.286	390.186	418.145
A0A287BMH8	H/ACA ribonucleoprotein complex subunit 2	A0A287BMH8_PIG	446.614	436.258	408.314
A0A287BMI9	RNA binding motif protein 34	A0A287BMI9_PIG	28.9782	43.4137	34.7785
A0A287BMK8	Inosine-5'-monophosphate dehydrogenase	A0A287BMK8_PIG	701.317	773.057	778.309
A0A287BMP0	Small ribosomal subunit protein uS15m	A0A287BMP0_PIG	331.822	343.743	338.717
A0A287BMS4	SECIS binding protein 2	A0A287BMS4_PIG	105.49	92.6991	91.0838
A0A287BMT4	Ig-like domain-containing protein	A0A287BMT4_PIG	3966.76	4091.48	3865.19
A0A287BMT8	Heat shock factor-binding protein 1	A0A287BMT8_PIG	588.815	700.746	571.28
A0A287BMU8	5-formyltetrahydrofolate cyclo-ligase	A0A287BMU8_PIG	170.681	169.347	164.588
A0A287BMW6	NADH dehydrogenase [ubiquinone] 1 beta subcomplex subunit 11, mitochondrial	A0A287BMW6_PIG	2659.37	2496.29	2474.84
A0A287BMW9	Dynamin-1-like protein	A0A287BMW9_PIG	2397.31	2429.66	2474.19
A0A287BMX9	Nidogen 1	A0A287BMX9_PIG	4353.51	4371.3	4346.71
A0A287BMZ6	Large ribosomal subunit protein uL14m	A0A287BMZ6_PIG	151.442	159.461	151.577
A0A287BMZ8	PDS5 cohesin associated factor A	A0A287BMZ8_PIG	230.923	238.342	232.684
A0A287BN06	Pregnancy zone protein	A0A287BN06_PIG	6753.04	6827.46	6714.85
A0A287BN15;A0A5G2RJ62	IF rod domain-containing protein	A0A287BN15_PIG;A0A5G2RJ62_PIG	13.5825	14.4525	9.07571
A0A287BN54	Ankyrin repeat domain 17	A0A287BN54_PIG	295.421	316.203	305.244
A0A287BN69	RNA helicase	A0A287BN69_PIG	220.695	218.805	229.644
A0A287BN71	AT-rich interaction domain 4B	A0A287BN71_PIG	51.1745	63.3529	64.3519
A0A287BN83	WD repeat, SAM and U-box domain-containing protein 1	A0A287BN83_PIG	77.6549	62.4249	67.4188
A0A287BN92	Serpin peptidase inhibitor, clade B (ovalbumin), member 9	A0A287BN92_PIG	2404.73	2514.49	2439.44
A0A287BN99	Ral GTPase activating protein catalytic subunit alpha 2	A0A287BN99_PIG	283.134	263.594	274.702
A0A287BNC7	Sorting nexin 19	A0A287BNC7_PIG	51.7684	53.0071	43.6731
A0A287BNE4	Ubiquitin conjugating enzyme E2 M	A0A287BNE4_PIG	1404.18	1422.5	1419.95
A0A287BNE9	Tripartite motif containing 28	A0A287BNE9_PIG	3449.39	3461.55	3562.09
A0A287BNF7;Q69DL0	Complement C1q subcomponent subunit A	A0A287BNF7_PIG;C1QA_PIG	58.0601	61.55	56.8011
A0A287BNG5	RAD50 double strand break repair protein	A0A287BNG5_PIG	329.204	327.174	326.08
A0A287BNH6	Villin like	A0A287BNH6_PIG	75.0762	73.9026	72.9477
A0A287BNI0	Pleckstrin homology domain containing A2	A0A287BNI0_PIG	325.071	332.575	302.692
A0A287BNI5	Zinc finger TRAF-type containing 1	A0A287BNI5_PIG	58.8291	61.259	50.6833
A0A287BNJ7	beta-ketoacyl-[acyl-carrier-protein] synthase I	A0A287BNJ7_PIG	181.809	180.471	185.28
A0A287BNL1	Eva-1 homolog B	A0A287BNL1_PIG	144.302	140.038	150.55
A0A287BNL3	Ubiquitin-like domain-containing CTD phosphatase 1	A0A287BNL3_PIG	561.575	594.528	602.396
A0A287BNS1	Heat shock protein family A (Hsp70) member 12A	A0A287BNS1_PIG	1518.53	1452.69	1465.57
A0A287BNS2	U4/U6 small nuclear ribonucleoprotein Prp3	A0A287BNS2_PIG	377.336	402.529	397.584
A0A287BNW6	Endothelial differentiation related factor 1	A0A287BNW6_PIG	1163.08	1214.66	1163.07
A0A287BNX8	Transmembrane protein 245	A0A287BNX8_PIG	150.159	144.957	139.291
A0A287BNZ0	GID complex subunit 8 homolog	A0A287BNZ0_PIG	175.193	185.414	194.101
A0A287BNZ1	GIPC PDZ domain containing family member 2	A0A287BNZ1_PIG	785.433	850.092	829.777
A0A287BNZ5	Mannose-6-phosphate isomerase	A0A287BNZ5_PIG	737.104	701.949	749.664
A0A287BP12	Origin recognition complex subunit 3	A0A287BP12_PIG	78.4514	67.0643	65.8241
A0A287BP22	Follistatin-related protein 1	A0A287BP22_PIG	21.7458	28.0003	30.5658
A0A287BP37	Arginyl-tRNA--protein transferase 1	A0A287BP37_PIG	251.373	256.737	251.397
A0A287BP93	Mitochondrial ribosomal protein L57	A0A287BP93_PIG	316.021	260.497	316.66
A0A287BPB8	RAB14, member RAS onco family	A0A287BPB8_PIG	2139.28	2044.84	2043.97
A0A287BPE2	Macrophage colony-stimulating factor 1	A0A287BPE2_PIG	54.7838	52.0236	63.422
A0A287BPE4	Tumor necrosis factor receptor type 1-associated DEATH domain protein	A0A287BPE4_PIG	222.067	201.364	198.535
A0A287BPE6	Isoamyl acetate-hydrolyzing esterase 1 homolog	A0A287BPE6_PIG	1215.64	1215.84	1195.13
A0A287BPF3	DDRGK domain-containing protein 1	A0A287BPF3_PIG	350.895	322.423	341.014
A0A287BPG3	Alpha-galactosidase	A0A287BPG3_PIG	7569.48	7798.27	7550.59
A0A287BPH0;P00998	Serine protease inhibitor Kazal-type 1	A0A287BPH0_PIG;ISK1_PIG	223.409	231.276	202.301
A0A287BPH4	Reticulophagy regulator 3	A0A287BPH4_PIG	429.279	427.494	417.309
A0A287BPI3	Multidrug and toxin extrusion protein	A0A287BPI3_PIG	122.706	140.129	125.911
A0A287BPI5	Palladin isoform X4	A0A287BPI5_PIG	549.982	556.963	539.787
A0A287BPI7;P35054	Transforming growth factor beta receptor 3;Transforming growth factor beta receptor type 3	A0A287BPI7_PIG;TGBR3_PIG	NaN	35.9834	35.6624
A0A287BPJ2	Ribosomal RNA processing 7 homolog A	A0A287BPJ2_PIG	93.1785	103.384	92.2013
A0A287BPK2	Rhomboid domain containing 2	A0A287BPK2_PIG	57.1788	52.4603	47.7931
A0A287BPL8	Cadherin-1	A0A287BPL8_PIG	1542.19	1511.81	1572.57
A0A287BPN3	Transforming acidic coiled-coil containing protein 2	A0A287BPN3_PIG	124.326	116.569	122.049
A0A287BPN5	urocanate hydratase	A0A287BPN5_PIG	72.8988	81.8336	71.126
A0A287BPP2	HEAT repeat containing 5B	A0A287BPP2_PIG	217.258	218.391	222.596
A0A287BPP4	Peroxisomal membrane protein 4	A0A287BPP4_PIG	125.203	103.395	102.777
A0A287BPP9	Proteasome subunit beta	A0A287BPP9_PIG	3324.54	3356.73	3260.37
A0A287BPQ1	Nucleoporin NUP188	A0A287BPQ1_PIG	391.647	364.627	381.041
A0A287BPQ6	Cell division cycle 34, ubiqiutin conjugating enzyme	A0A287BPQ6_PIG	188.897	185.83	190.158
A0A287BPQ8	Palmitoyltransferase	A0A287BPQ8_PIG	75.2332	54.9999	78.9924
A0A287BPT5	Sulfurtransferase	A0A287BPT5_PIG	20005.8	20994.6	20900.6
A0A287BPU8	Transport and golgi organization 6 homolog	A0A287BPU8_PIG	70.916	73.8085	67.9126
A0A287BPW4	Valine--tRNA ligase	A0A287BPW4_PIG	1292.1	1319.14	1279.01
A0A287BPX4	Histone deacetylase 6	A0A287BPX4_PIG	8277.59	8405.5	8093.42
A0A287BPY3	Myoferlin	A0A287BPY3_PIG	1787.33	1886.1	1873.29
A0A287BPZ9	Oxidoreductase like domain containing 1	A0A287BPZ9_PIG	32.1947	37.3062	32.896
A0A287BQ02	Polyadenylate-binding protein	A0A287BQ02_PIG	1300.32	1339.19	1357.27
A0A287BQ14	PDGFA associated protein 1	A0A287BQ14_PIG	1043.27	984.243	1004.88
A0A287BQ16	Ral guanine nucleotide dissociation stimulator like 1	A0A287BQ16_PIG	63.5515	44.6041	65.5618
A0A287BQ22	Methylated-DNA--protein-cysteine methyltransferase	A0A287BQ22_PIG	955.498	995.203	1070.2
A0A287BQ51	Iodotyrosine deiodinase 1	A0A287BQ51_PIG	751.724	654.211	634.785
A0A287BQ61	Protein RUFY3 isoform 2	A0A287BQ61_PIG	573.73	589.157	568.141
A0A287BQ68	SH2 domain containing 3C	A0A287BQ68_PIG	715.236	698.13	615.093
A0A287BQ70	F-box only protein 22 isoform a	A0A287BQ70_PIG	175.263	155.92	174.46
A0A287BQ79	HID1 domain containing	A0A287BQ79_PIG	48.2168	68.3263	56.6342
A0A287BQ89	Cytosolic iron-sulfur assembly component 2A	A0A287BQ89_PIG	NaN	278.393	123.669
A0A287BQ93	Mitogen-activated protein kinase	A0A287BQ93_PIG	46.5928	57.0067	54.8222
A0A287BQ98	Nucleoporin 205	A0A287BQ98_PIG	399.513	395.209	394.168
A0A287BQA1	Large ribosomal subunit protein mL42	A0A287BQA1_PIG	227.774	233.312	247.485
A0A287BQA7	Sortilin-related receptor	A0A287BQA7_PIG	326.709	327.3	324.397
A0A287BQE5	FAM3 metabolism regulating signaling molecule B	A0A287BQE5_PIG	156.194	114.666	117.959
A0A287BQF9	Histone deacetylase	A0A287BQF9_PIG	88.5249	97.4341	92.1892
A0A287BQG2	Canopy FGF signaling regulator 4	A0A287BQG2_PIG	244.312	269.147	259.898
A0A287BQH1	Vacuolar protein sorting-associated protein 52 homolog	A0A287BQH1_PIG	504.801	507.346	520.956
A0A287BQI6	eIF5-mimic protein 1	A0A287BQI6_PIG	343.952	370.736	383.155
A0A287BQI8	IF rod domain-containing protein	A0A287BQI8_PIG	2003.43	2357.29	2128.97
A0A287BQP1	RNA binding motif protein 25	A0A287BQP1_PIG	648.689	622.336	660.693
A0A287BQP9	ELKS/RAB6-interacting/CAST family member 1	A0A287BQP9_PIG	545.432	579.827	578.516
A0A287BQQ1	WASH complex subunit 1	A0A287BQQ1_PIG	1545.87	1598.41	1643.06
A0A287BQT2	Cytoplasmic aconitate hydratase	A0A287BQT2_PIG	9217.83	9538.65	9210.09
A0A287BQU0	Cleavage stimulation factor subunit 3	A0A287BQU0_PIG	300.313	287.898	290.328
A0A287BQU9;Q6S4N2	Uncharacterized protein;Heat shock 70 kDa protein 1B	A0A287BQU9_PIG;HS71B_PIG	54604.6	55586.6	54776.7
A0A287BQW3	Histone H1.0	A0A287BQW3_PIG	476.373	501.507	487.024
A0A287BQX1	Tyrosine-protein kinase	A0A287BQX1_PIG	520.817	531.656	492.562
A0A287BQY2	Terminal nucleotidyltransferase 4B	A0A287BQY2_PIG	93.8895	107.172	107.348
A0A287BQZ1	Hydroxyacid oxidase 2	A0A287BQZ1_PIG	16567.2	16766.5	16613.3
A0A287BR17	Clustered mitochondria protein homolog	A0A287BR17_PIG	2210.58	2118.62	2134.87
A0A287BR18	Large subunit GTPase 1 homolog	A0A287BR18_PIG	120.726	123.3	138.148
A0A287BR50	Transportin 3	A0A287BR50_PIG	210.636	200.674	188.744
A0A287BR54	dTMP kinase	A0A287BR54_PIG	274.613	263.864	282.551
A0A287BR87	Coiled-coil domain containing 8	A0A287BR87_PIG	82.0705	85.1076	94.9343
A0A287BR93	Structural maintenance of chromosomes protein	A0A287BR93_PIG	114.233	156.21	93.5145
A0A287BR94	Rab9 effector protein with kelch motifs	A0A287BR94_PIG	193.798	196.853	195.093
A0A287BR95	Ras-related protein Rab-25	A0A287BR95_PIG	69.2208	63.4188	54.2599
A0A287BRA0	Opioid growth factor receptor like 1	A0A287BRA0_PIG	26.4921	21.6952	23.2902
A0A287BRD2	Lipase maturation factor	A0A287BRD2_PIG	148.621	176.902	151.104
A0A287BRD9	Potassium channel tetramerization domain containing 15	A0A287BRD9_PIG	68.9021	86.6975	81.8905
A0A287BRH5	Tubulin gamma chain	A0A287BRH5_PIG	544.083	595.142	527.953
A0A287BRI8	Katanin p80 WD40 repeat-containing subunit B1	A0A287BRI8_PIG	41.2101	62.4957	55.3327
A0A287BRK6	Phylloquinone omega-hydroxylase CYP4F2-like	A0A287BRK6_PIG	121.451	98.003	113.626
A0A287BRK7	Upstream binding transcription factor	A0A287BRK7_PIG	322.109	328.612	328.841
A0A287BRL0	Spliceosome-associated protein CWC15 homolog	A0A287BRL0_PIG	86.7976	100.791	81.8345
A0A287BRL8	Myristoylated alanine-rich C-kinase substrate	A0A287BRL8_PIG	953.55	939.413	914.798
A0A287BRN9	Pre-mRNA-splicing factor 38B	A0A287BRN9_PIG	248.185	240.463	229.424
A0A287BRP1	NHERF family PDZ scaffold protein 4	A0A287BRP1_PIG	531.149	561.388	547.755
A0A287BRQ3	ETS2 repressor factor	A0A287BRQ3_PIG	61.3224	58.2392	57.9353
A0A287BRR9	Brain-specific angiogenesis inhibitor 1-associated protein 2	A0A287BRR9_PIG	910.916	882.912	913.669
A0A287BRS7	Integrator complex subunit 9	A0A287BRS7_PIG	145.229	146.127	141.806
A0A287BRT1	Receptor interacting serine/threonine kinase 1	A0A287BRT1_PIG	289.317	313.622	285.684
A0A287BRT6	Replication factor C subunit 2	A0A287BRT6_PIG	396.052	353.541	389.039
A0A287BRW3	Ribosomal protein L15	A0A287BRW3_PIG	1540.67	1630.7	1188.43
A0A287BRW8	Ubiquitin like modifier activating enzyme 6	A0A287BRW8_PIG	560.957	539.611	559.526
A0A287BRX4	Syntaxin 8	A0A287BRX4_PIG	246.173	232.465	269.867
A0A287BRY3	SH3 domain binding protein 2	A0A287BRY3_PIG	206.952	229.327	199.912
A0A287BS07	Calcium activated nucleotidase 1	A0A287BS07_PIG	404.711	404.161	443.082
A0A287BS11	Peroxisomal 2,4-dienoyl-CoA reductase [(3E)-enoyl-CoA-producing]	A0A287BS11_PIG	747.283	774.911	773.373
A0A287BS20	Ubiquitin-like modifier-activating enzyme ATG7	A0A287BS20_PIG	236.555	228.55	246.848
A0A287BS35	N-acylneuraminate cytidylyltransferase	A0A287BS35_PIG	748.273	764.979	727.148
A0A287BS38	Iduronate 2-sulfatase	A0A287BS38_PIG	131.81	139.194	142.236
A0A287BS45	Junction mediating and regulatory protein, p53 cofactor	A0A287BS45_PIG	46.9398	46.253	49.819
A0A287BS98	Protein kinase AMP-activated non-catalytic subunit gamma 2	A0A287BS98_PIG	114.879	107.802	116.563
A0A287BSA9	Tyrosine-protein kinase	A0A287BSA9_PIG	74.2139	77.9142	79.4901
A0A287BSC4	Cadherin EGF LAG seven-pass G-type receptor 1	A0A287BSC4_PIG	44.9392	56.6762	55.2675
A0A287BSC9	Transmembrane 9 superfamily member	A0A287BSC9_PIG	1668.86	1725.04	1612.68
A0A287BSF6	Guanylate binding protein 1, interferon-inducible	A0A287BSF6_PIG	1088.56	1108.06	1104.92
A0A287BSI0	Spermatogenesis-defective protein 39 homolog	A0A287BSI0_PIG	276.11	267.897	290.573
A0A287BSI6	Armadillo repeat containing 6	A0A287BSI6_PIG	309.13	295.353	282.612
A0A287BSK0	Tripartite motif containing 16	A0A287BSK0_PIG	91.6895	84.2885	91.5313
A0A287BSK5	RING finger and CHY zinc finger domain-containing protein 1	A0A287BSK5_PIG	70.6046	83.7572	70.4669
A0A287BSP5	Ribonucleoprotein, PTB binding 2	A0A287BSP5_PIG	104.238	71.6132	120.209
A0A287BSU8	Serine and arginine rich splicing factor 4	A0A287BSU8_PIG	401.122	381.168	355.72
A0A287BSZ9	Dynein light intermediate chain	A0A287BSZ9_PIG	1085.57	991.045	947.195
A0A287BT03	Serine/threonine-protein phosphatase 2A activator	A0A287BT03_PIG	2886.08	2762.5	2814.04
A0A287BT35	KN motif and ankyrin repeat domains 1	A0A287BT35_PIG	284.198	291.298	277.693
A0A287BT48	Integrator complex subunit 10	A0A287BT48_PIG	55.3679	49.0086	59.3668
A0A287BT51	Supervillin	A0A287BT51_PIG	243.159	234.774	249.352
A0A287BT99	Active breakpoint cluster region-related protein	A0A287BT99_PIG	380.361	363.788	403.917
A0A287BTA1	Negative elongation factor complex member A	A0A287BTA1_PIG	256.972	255.824	261.372
A0A287BTI9	Tubby-like protein	A0A287BTI9_PIG	58.1476	51.7903	60.4608
A0A287BTJ2	Disks large homolog 1	A0A287BTJ2_PIG	1075.22	1112.17	1129.89
A0A287BTN2	Succinyl-CoA:glutarate-CoA transferase	A0A287BTN2_PIG	4118.91	4189.07	4181.51
A0A288CFT0	Triosephosphate isomerase	A0A288CFT0_PIG	31843.7	31702.7	31482.1
A0A288CFU1	Pro-interleukin-16	A0A288CFU1_PIG	65.9605	56.7402	61.4462
A0A288CFU5	Polypyrimidine tract binding protein 3	A0A288CFU5_PIG	547.628	550.964	592.445
A0A288CFU9	tRNA-dihydrouridine(47) synthase [NAD(P)(+)]	A0A288CFU9_PIG	254.463	273.931	248.68
A0A288CFV1	Ubiquitin conjugating enzyme E2 D3	A0A288CFV1_PIG	1373.05	1571.52	1087.25
A0A288CFV7;F1RK98	Tubulin alpha chain	A0A288CFV7_PIG;F1RK98_PIG	1343.71	1357.32	1308.69
A0A288CFV9	Bardet-Biedl syndrome 7 protein homolog	A0A288CFV9_PIG	234.823	316.536	195.754
A0A288CFW7	Z-DNA binding protein 1	A0A288CFW7_PIG	103.746	97.3766	95.8793
A0A288CG37	Hepatocyte nuclear factor 4 alpha	A0A288CG37_PIG	463.142	447.733	409.855
A0A288CG47	26S proteasome non-ATPase regulatory subunit 4	A0A288CG47_PIG	3088.89	3113.54	2964.21
A0A288CG53	L-selectin	A0A288CG53_PIG	170.758	157.225	141.77
A0A2C9F366;Q5S1U1	Heat shock protein beta-1	A0A2C9F366_PIG;HSPB1_PIG	23292.3	23213.7	22811.2
A0A2C9F385;P79381	Epoxide hydrolase;Epoxide hydrolase 1	A0A2C9F385_PIG;HYEP_PIG	14836.8	15081.7	14997.3
A0A2C9F3A3;Q2EN81	ATP synthase subunit O, mitochondrial;ATP synthase subunit O, mitochondrial	A0A2C9F3A3_PIG;ATPO_PIG	18226.3	18834.5	18609.3
A0A2C9F3G4;Q19S50	Signal transducer and activator of transcription;Signal transducer and activator of transcription 3	A0A2C9F3G4_PIG;STAT3_PIG	1303.98	1324.65	1306.83
A0A480C3S1	Neuronal calcium sensor 1	A0A480C3S1_PIG	159.137	160.674	177.725
A0A480DP04	DEP domain containing MTOR interacting protein	A0A480DP04_PIG	257.085	268.197	251.729
A0A480DPE1	G3BP stress granule assembly factor 1	A0A480DPE1_PIG	1647.14	1745.8	1713.54
A0A480DUX8	Twisted gastrulation BMP signaling modulator 1	A0A480DUX8_PIG	77.7608	60.008	70.4586
A0A480E1W6	Ornithine transcarbamylase, mitochondrial	A0A480E1W6_PIG	457.142	415.933	467.334
A0A480EEK4	Katanin p60 ATPase-containing subunit A-like 2	A0A480EEK4_PIG	17680.4	17632.8	17255.5
A0A480EFT1	non-specific serine/threonine protein kinase	A0A480EFT1_PIG	100.778	107.673	110.234
A0A480EGQ0	Protein phosphatase 1 regulatory subunit 21	A0A480EGQ0_PIG	460.556	453.32	432.201
A0A480EHX7	Zinc finger CCCH domain-containing protein 18 isoform X1	A0A480EHX7_PIG	209.663	180.864	203.814
A0A480EIA9	PX domain containing serine/threonine kinase like	A0A480EIA9_PIG	246.599	253.316	256.48
A0A480EKY5	Elongation factor G, mitochondrial	A0A480EKY5_PIG	2868.2	2876.75	2834.38
A0A480EY27	BRCA2-interacting transcriptional repressor EMSY isoform 1	A0A480EY27_PIG	27.1973	35.2633	40.862
A0A480F1C4	WD repeat domain 5	A0A480F1C4_PIG	595.108	603.999	609.841
A0A480F3U9	F-box only protein 3	A0A480F3U9_PIG	93.7828	114.603	111.573
A0A480HD54	Phosphofurin acidic cluster sorting protein 2	A0A480HD54_PIG	108.514	98.1706	110.763
A0A480HEF9	peptidylprolyl isomerase	A0A480HEF9_PIG	412.868	454.455	474.709
A0A480HIF7	Tudor domain-containing protein 7	A0A480HIF7_PIG	47.7502	39.363	48.6204
A0A480HIK2	Transcription initiation factor TFIID subunit 6	A0A480HIK2_PIG	96.6157	95.9515	117.049
A0A480HN89	Senataxin	A0A480HN89_PIG	14.6259	14.57	15.0515
A0A480HRH1	Palmitoyltransferase	A0A480HRH1_PIG	336.768	335.942	306.783
A0A480HSN1	mannosyl-glycoprotein endo-beta-N-acetylglucosaminidase	A0A480HSN1_PIG	156.286	161.706	147.268
A0A480HW11	Solute carrier family 12 member 2	A0A480HW11_PIG	59.3101	67.8712	53.0982
A0A480HZP7	FLII actin remodeling protein	A0A480HZP7_PIG	651.986	666.75	660.222
A0A480I421	Phosphatidylinositol 5-phosphate 4-kinase type-2 beta	A0A480I421_PIG	251.851	272.593	251.237
A0A480I6I0	Collagen alpha-1(XIV) chain	A0A480I6I0_PIG	1767.75	1740.88	1713.61
A0A480I6L4	Myosin IC	A0A480I6L4_PIG	1201.81	1257.11	1192.98
A0A480ILD7	Par-3 family cell polarity regulator beta	A0A480ILD7_PIG	108.246	108.731	104.92
A0A480IRX4	Capping protein regulator and myosin 1 linker 1	A0A480IRX4_PIG	4326.72	4218.69	4433.56
A0A480IUJ5	Exocyst complex component	A0A480IUJ5_PIG	279.698	276.118	278.767
A0A480IW02	Peroxisomal biosis factor 6	A0A480IW02_PIG	803.437	806.895	846.245
A0A480IXS3;F1RKQ4	Triokinase/FMN cyclase	A0A480IXS3_PIG;TKFC_PIG	13922.5	14065.2	14422.7
A0A480J3V8	Keratin, type I cytoskeletal 19	A0A480J3V8_PIG	11896.1	12032.3	11895.2
A0A480J615	Equilibrative nucleoside transporter 3	A0A480J615_PIG	27.4374	27.9043	27.1639
A0A480J826	Protein-glutamine gamma-glutamyltransferase E	A0A480J826_PIG	3285.2	3334.6	3431.89
A0A480J9D5	Dihydropyrimidinase like 3	A0A480J9D5_PIG	2939.7	2980.21	2831.76
A0A480J9Z6	39S ribosomal protein L48, mitochondrial	A0A480J9Z6_PIG	209.115	198.042	198.752
A0A480JHA1	Transient receptor potential cation channel subfamily V member 4	A0A480JHA1_PIG	386.134	395.391	399.916
A0A480JKX5	Muskelin 1	A0A480JKX5_PIG	54.233	58.134	49.4374
A0A480JM90	alpha-1,2-Mannosidase	A0A480JM90_PIG	155.464	169.449	146.669
A0A480JMD7	Aldehyde dehydrogenase 1 family member A3	A0A480JMD7_PIG	355.588	339.955	356.37
A0A480JNH1	asparaginase	A0A480JNH1_PIG	41.7277	30.7723	53.1077
A0A480JRG6	Tsukushi, small leucine rich proteoglycan	A0A480JRG6_PIG	142.597	135.218	151.372
A0A480JRT2	Vacuolar fusion protein MON1 homolog	A0A480JRT2_PIG	57.1717	47.4011	45.9661
A0A480JRT9	26S proteasome non-ATPase regulatory subunit 2	A0A480JRT9_PIG	1167.93	1184.82	1168.9
A0A480JRW3	NADH dehydrogenase [ubiquinone] 1 subunit C2	A0A480JRW3_PIG	2525.15	2584.66	2493.68
A0A480JSC9	non-specific serine/threonine protein kinase	A0A480JSC9_PIG	460.099	453.789	452.126
A0A480JST9	Elongator complex protein 1	A0A480JST9_PIG	969.693	966.944	962.911
A0A480JTC0	Mitochondrial import inner membrane translocase subunit TIM44	A0A480JTC0_PIG	2209.65	2231.7	2238.88
A0A480JTG0	F-box only protein 4	A0A480JTG0_PIG	45.8581	37.5741	35.8991
A0A480JTN7	Anterior gradient 2, protein disulphide isomerase family member	A0A480JTN7_PIG	122.928	122.236	124.793
A0A480JUS0	Nucleolar protein 8	A0A480JUS0_PIG	46.6944	51.4711	53.0941
A0A480JWV7	Oxidation resistance protein 1	A0A480JWV7_PIG	142.291	137.831	130.615
A0A480JYQ8	WAPL cohesin release factor	A0A480JYQ8_PIG	161.655	149.26	168.591
A0A480JZF5	Discs large MAGUK scaffold protein 5	A0A480JZF5_PIG	79.2341	81.282	87.1963
A0A480JZJ1	DENN domain containing 5B	A0A480JZJ1_PIG	109.148	104.823	131.427
A0A480K058	Desumoylating isopeptidase 1	A0A480K058_PIG	84.9096	42.7196	89.2557
A0A480K0P7	Isocitrate dehydrogenase [NAD] subunit, mitochondrial	A0A480K0P7_PIG	1209.66	1265.09	1048.87
A0A480K104	ATP-dependent 6-phosphofructokinase	A0A480K104_PIG	2357.58	2382.08	2354.16
A0A480K201	Protein phosphatase 4 regulatory subunit 1	A0A480K201_PIG	174.054	160.289	155.76
A0A480K3A8	Hook microtubule tethering protein 3	A0A480K3A8_PIG	207.376	220.866	206.148
A0A480K409	WD repeat domain 73	A0A480K409_PIG	514.635	588.506	635.887
A0A480K5P1	palmitoyl-protein hydrolase	A0A480K5P1_PIG	1309.75	1194.94	1185.28
A0A480K5T2	Golgi pH regulator A isoform 1	A0A480K5T2_PIG	139.981	143.859	163.996
A0A480K9S0	1-phosphatidylinositol 4,5-bisphosphate phosphodiesterase	A0A480K9S0_PIG	894.948	922.643	922.619
A0A480KAN5	Histone-lysine N-methyltransferase NSD3 isoform X1	A0A480KAN5_PIG	41.5706	38.3521	37.9408
A0A480KCY2	Prolyl 3-hydroxylase OGFOD1	A0A480KCY2_PIG	87.4056	73.2212	92.4618
A0A480KD82	Ankyrin repeat domain 52	A0A480KD82_PIG	20.4336	11.7524	17.4631
A0A480KI35	Endophilin-B2	A0A480KI35_PIG	1866.1	1916.75	1908.74
A0A480KJB8;P00346	Malate dehydrogenase;Malate dehydrogenase, mitochondrial	A0A480KJB8_PIG;MDHM_PIG	54603.8	55154.3	56042.9
A0A480KK25	SAM and SH3 domain containing 3	A0A480KK25_PIG	64.5241	71.9026	75.1653
A0A480KKH4	UDP-N-acetylglucosamine pyrophosphorylase 1	A0A480KKH4_PIG	116.342	99.0591	110.697
A0A480KLG8	PCI domain-containing protein 2	A0A480KLG8_PIG	121.745	120.538	115.483
A0A480KM09	NADH dehydrogenase [ubiquinone] 1 beta subcomplex subunit 6	A0A480KM09_PIG	1218.65	1407.01	1463.64
A0A480KP66	Ribosomal protein S6 kinase	A0A480KP66_PIG	101.925	77.8872	109.25
A0A480KQN9	Arf-GAP with Rho-GAP domain, ANK repeat and PH domain-containing protein 3	A0A480KQN9_PIG	64.6344	69.0237	92.4338
A0A480KT19	Merlin isoform 1	A0A480KT19_PIG	132.139	153.004	144.981
A0A480KUD3	Protein YIF1	A0A480KUD3_PIG	208.22	201.904	186.28
A0A480KVF0;P49923	Lipoprotein lipase	A0A480KVF0_PIG;LIPL_PIG	52.3684	35.5671	48.5288
A0A480KZG7	Ena/VASP-like protein	A0A480KZG7_PIG	48.6397	53.7488	33.9231
A0A480L5Q2	Methionine aminopeptidase	A0A480L5Q2_PIG	318.537	304.47	337.799
A0A480L6G7	Vacuolar protein sorting-associated protein 53 homolog	A0A480L6G7_PIG	275.56	286.851	281.255
A0A480LAY6	Carboxypeptidase	A0A480LAY6_PIG	1486.75	1451.67	1417.82
A0A480LB97	Sorting nexin-1	A0A480LB97_PIG	5769.72	5792.04	5913.27
A0A480LC98	Mitochondrial import inner membrane translocase subunit TIM50	A0A480LC98_PIG	1488.57	1423.09	1444.49
A0A480LCB3	Formin like 1	A0A480LCB3_PIG	75.7347	90.312	72.4123
A0A480LKZ8;Q19QU3	Zinc finger Ran-binding domain-containing protein 2	A0A480LKZ8_PIG;ZRAB2_PIG	368.258	274.061	357.035
A0A480LMF4	Tyrosine-protein phosphatase non-receptor type	A0A480LMF4_PIG	983.267	955.917	884.499
A0A480M0G4	Ataxin-10	A0A480M0G4_PIG	419.844	410.028	443.159
A0A480M2T4	MYC target 1	A0A480M2T4_PIG	210.676	228.304	208.596
A0A480M584	Procollagen-lysine,2-oxoglutarate 5-dioxygenase 1	A0A480M584_PIG	412.245	416.635	407.372
A0A480M6U1	UBX domain-containing protein 2B	A0A480M6U1_PIG	10626.2	10546.1	10363.3
A0A480MCK3	AKT-interacting protein	A0A480MCK3_PIG	39.0367	32.7004	43.5952
A0A480MDM3	Apoptosis antagonizing transcription factor	A0A480MDM3_PIG	94.4495	85.1334	91.352
A0A480MPK0	Cytosolic arginine sensor for mTORC1 subunit 2	A0A480MPK0_PIG	84.2887	82.0941	87.4254
A0A480MPL1	Protein kinase C and casein kinase substrate in neurons 2	A0A480MPL1_PIG	2372.03	2377.08	2335.38
A0A480MTR8	Mitochondrial potassium channel ATP-binding subunit	A0A480MTR8_PIG	766.248	827.989	842.013
A0A480NH74	Mitogen-activated protein kinase	A0A480NH74_PIG	1307.39	1405.86	1330.31
A0A480NNW8	B(0,+)-type amino acid transporter 1	A0A480NNW8_PIG	159.766	168.511	190.672
A0A480NSC6	Ribosomal protein S6 kinase	A0A480NSC6_PIG	224.168	236.359	225.97
A0A480P2S5	Antithrombin-III	A0A480P2S5_PIG	1286.27	1317.18	1330.28
A0A480P3R5	CDC42 effector protein 1	A0A480P3R5_PIG	345.02	339.053	326.715
A0A480PGC6	Nuclear pore complex protein Nup93	A0A480PGC6_PIG	1281.68	1293.67	1276.27
A0A480PLY3	14-3-3 protein zeta/delta	A0A480PLY3_PIG	14386.3	14520.3	14174.8
A0A480PM95	Protein lin-7 homolog	A0A480PM95_PIG	2105.69	2081.72	1974.35
A0A480PP25	Transporter	A0A480PP25_PIG	355.216	312.974	354.746
A0A480PRD9	Tudor domain-containing protein 3	A0A480PRD9_PIG	65.836	68.0847	58.1312
A0A480PRS5	Conserved oligomeric Golgi complex subunit 8	A0A480PRS5_PIG	172.937	193.002	181.586
A0A480PU90	Transcription initiation factor IIA subunit 2	A0A480PU90_PIG	182.876	222.925	244.856
A0A480PWI6	Protein-serine/threonine kinase	A0A480PWI6_PIG	517.354	548.904	541.764
A0A480Q032	Cyclin-H	A0A480Q032_PIG	185.24	203.274	195.129
A0A480Q0Y5	Integrin-linked protein kinase	A0A480Q0Y5_PIG	1595.48	1660.43	1628.15
A0A480Q3H5	RNA helicase	A0A480Q3H5_PIG	964.482	994.918	1008.49
A0A480QAW8	DnaJ heat shock protein family (Hsp40) member B6	A0A480QAW8_PIG	290.129	277.111	273.921
A0A480QB10;F1SL45	Inhibitor of growth protein	A0A480QB10_PIG;F1SL45_PIG	54.5207	48.9802	49.0835
A0A480QBL1	Nucleoporin NUP53	A0A480QBL1_PIG	206.333	220.172	221.347
A0A480QEK6	Mitogen-activated protein kinase kinase kinase kinase 3	A0A480QEK6_PIG	115.965	107.219	110.277
A0A480QG80	isoleucine--tRNA ligase	A0A480QG80_PIG	2292.41	2383.95	2362.99
A0A480QI21	alpha-1,2-Mannosidase	A0A480QI21_PIG	34.1704	20.5808	23.2808
A0A480QIM3	39S ribosomal protein S30, mitochondrial	A0A480QIM3_PIG	566.686	595.948	564.081
A0A480QK70	UDP-glucuronosyltransferase	A0A480QK70_PIG	1044.47	1045.28	964.92
A0A480QKC9	Glucosylceramidase beta 3	A0A480QKC9_PIG	8923.73	9531.23	8985.59
A0A480QL67	Nuclear pore complex protein Nup214 isoform 2	A0A480QL67_PIG	483.329	464.276	478.01
A0A480QLP9	Inactive N-acetylated-alpha-linked acidic dipeptidase-like protein 2	A0A480QLP9_PIG	90.4012	103.832	98.9668
A0A480QQS9	RAB31, member RAS onco family	A0A480QQS9_PIG	67.0005	62.2211	66.4927
A0A480QR74	Dpy-19 like C-mannosyltransferase 1	A0A480QR74_PIG	211.841	189.749	211.06
A0A480QRR0	Rho guanine nucleotide exchange factor 10 like	A0A480QRR0_PIG	859.713	781.211	794.936
A0A480QVB2	NCK interacting protein with SH3 domain	A0A480QVB2_PIG	212.851	212.877	221.271
A0A480R659	Lipoyl synthase, mitochondrial	A0A480R659_PIG	256.188	260.882	248.243
A0A480RAA0	NOP2/Sun RNA methyltransferase 5	A0A480RAA0_PIG	27.7418	16.5692	29.2592
A0A480REB3	EH domain containing 3	A0A480REB3_PIG	1993.88	1937.44	1956.1
A0A480RED1	DnaJ heat shock protein family (Hsp40) member C28	A0A480RED1_PIG	27.9624	16.6543	31.8572
A0A480RJC3	complement subcomponent C1r	A0A480RJC3_PIG	213.441	227.982	242.864
A0A480RQR3	arylamine N-acetyltransferase	A0A480RQR3_PIG	288.375	300.468	297.323
A0A480S312;P56471	Isocitrate dehydrogenase [NAD] subunit, mitochondrial;Isocitrate dehydrogenase [NAD] subunit alpha, mitochondrial	A0A480S312_PIG;IDH3A_PIG	2646.73	2122.16	2626.33
A0A480S6K5	FERM domain-containing protein 8	A0A480S6K5_PIG	107.498	97.9249	96.8982
A0A480SJI2	Spermidine synthase	A0A480SJI2_PIG	787.252	722.68	766.188
A0A480SK13	Zinc finger protein 277	A0A480SK13_PIG	71.3849	72.1776	50.0999
A0A480SLU2	Aldo-keto reductase family 1 member C3	A0A480SLU2_PIG	3029.55	2931.59	2912.85
A0A480SMR3	SAP domain-containing ribonucleoprotein	A0A480SMR3_PIG	1296.66	1304.22	1262.3
A0A480STD3	NHL repeat containing 3	A0A480STD3_PIG	186.39	192.614	183.938
A0A480STU2	Phospholysine phosphohistidine inorganic pyrophosphate phosphatase	A0A480STU2_PIG	374.459	362.658	381.825
A0A480SUS1	Serine/threonine-protein phosphatase 2A 56 kDa regulatory subunit	A0A480SUS1_PIG	295.361	323.654	318.232
A0A480SUV6	ethanolamine-phosphate cytidylyltransferase	A0A480SUV6_PIG	3192.5	3163.6	3104.32
A0A480SYV2	Autophagy-related protein 9	A0A480SYV2_PIG	148.944	148.952	151.891
A0A480SZL1	Chromatin complexes subunit BAP18 isoform 1	A0A480SZL1_PIG	526.652	572.952	569.204
A0A480T358	A-kinase anchor protein 8-like isoform X1	A0A480T358_PIG	233.476	236.631	218.372
A0A480T8S4	Mitochondrial-processing peptidase subunit beta	A0A480T8S4_PIG	1818.54	1762.72	1891.53
A0A480TAV6	Protein FAM3C	A0A480TAV6_PIG	838.352	791.975	910.455
A0A480TJX6	RWD domain containing 4	A0A480TJX6_PIG	408.322	378.48	379.394
A0A480TK05	AN1-type zinc finger protein 1	A0A480TK05_PIG	92.5859	111.761	86.4127
A0A480TLQ8	Phosphatidate cytidylyltransferase	A0A480TLQ8_PIG	343.465	282.632	304.295
A0A480TQM2	Sec1 family domain containing 1	A0A480TQM2_PIG	1123.89	1082.9	1114.09
A0A480TWJ1	Exocyst complex component 3	A0A480TWJ1_PIG	327.676	361.517	340.966
A0A480U2S8	Small nuclear ribonucleoprotein U5 subunit 40	A0A480U2S8_PIG	357.864	397.028	405.948
A0A480U5R6	Arf-GAP with GTPase, ANK repeat and PH domain-containing protein 3 isoform a	A0A480U5R6_PIG	61.1793	70.3169	72.9643
A0A480UG54	Dual specificity protein phosphatase	A0A480UG54_PIG	530.347	538.18	525.955
A0A480UI36	Guanine nucleotide-binding protein G(i) subunit alpha-1	A0A480UI36_PIG	402.314	370.396	390.526
A0A480UKD4	Mitochondrial import receptor subunit TOM70	A0A480UKD4_PIG	2002.8	2086.69	2114.68
A0A480ULF1	Histone deacetylase complex subunit SAP18	A0A480ULF1_PIG	432.143	452.22	438.951
A0A480UUW0	Replication factor C subunit 3	A0A480UUW0_PIG	109.584	120.846	112.768
A0A480UV25	Tubulin beta chain	A0A480UV25_PIG	28455.7	28664.9	29619.2
A0A480V3B9	Conserved oligomeric Golgi complex subunit 4	A0A480V3B9_PIG	376.415	382.837	370.467
A0A480V3U0	JmjC domain-containing protein 7	A0A480V3U0_PIG	15.4706	20.3309	19.0793
A0A480V3Z2	Gamma-soluble NSF attachment protein	A0A480V3Z2_PIG	935.362	911.19	936.236
A0A480V822	Poly(U)-binding-splicing factor PUF60	A0A480V822_PIG	1521.19	1496.52	1539.02
A0A480V8U1	Biliverdin reductase A	A0A480V8U1_PIG	4137.34	4287.37	4171.5
A0A480V9G7	Retinal rod rhodopsin-sensitive cGMP 3',5'-cyclic phosphodiesterase subunit delta	A0A480V9G7_PIG	207.72	202.08	209.068
A0A480VBY0	Oral-facial-digital syndrome 1 protein	A0A480VBY0_PIG	66.6118	64.6544	45.5829
A0A480VC90	Acidic leucine-rich nuclear phosphoprotein 32 family member	A0A480VC90_PIG	3042.54	3083.71	3103.7
A0A480VCV9	Alkyl transferase	A0A480VCV9_PIG	42.4863	46.9112	61.9517
A0A480VEA9	E3 ubiquitin-protein transferase MAEA	A0A480VEA9_PIG	5156.48	5700.39	4691.43
A0A480VIE8	Transcription elongation factor SPT4	A0A480VIE8_PIG	215.581	153.02	198.161
A0A480VIL3	ATP-dependent (S)-NAD(P)H-hydrate dehydratase	A0A480VIL3_PIG	3716.02	3808.6	3843
A0A480VJI0	Gamma-tubulin complex component	A0A480VJI0_PIG	1250.69	1193.15	1141.43
A0A480VNP1	Protein kinase C	A0A480VNP1_PIG	149.142	132.636	141.306
A0A480VPY3	Large ribosomal subunit protein uL10m	A0A480VPY3_PIG	172.344	190.776	197.826
A0A480VU46;Q9GMB0	Dolichyl-diphosphooligosaccharide--protein glycosyltransferase subunit 1	A0A480VU46_PIG;RPN1_PIG	5361.16	5363.67	5359.54
A0A480VVI3	F-box only protein 21	A0A480VVI3_PIG	62.3041	55.3236	49.8102
A0A480VW61	Major facilitator superfamily domain containing 10	A0A480VW61_PIG	404.01	473.289	445.542
A0A480VWD0	Peptide deformylase	A0A480VWD0_PIG	296.537	237.47	267.035
A0A480W0Q1	Inosine triphosphate pyrophosphatase	A0A480W0Q1_PIG	1409.43	1328.47	1393.09
A0A480W2U9	G protein-coupled receptor class C group 5 member B	A0A480W2U9_PIG	162.187	119.926	155.772
A0A480W555	DNA-directed DNA/RNA polymerase mu	A0A480W555_PIG	41.239	46.1439	54.7463
A0A480W7U2	Plexin A4	A0A480W7U2_PIG	45.4855	55.5878	57.6194
A0A480WFP1;A0A8D1FVL1	Homeobox protein Meis1;Meis homeobox 2	A0A480WFP1_PIG;A0A8D1FVL1_PIG	73.5032	86.3399	84.646
A0A480WFY6	DnaJ heat shock protein family (Hsp40) member C30	A0A480WFY6_PIG	140.639	152.661	124.099
A0A480WKY2	Sorting nexin-8	A0A480WKY2_PIG	1938.36	2004.78	1939.88
A0A480WLU7	threonine--tRNA ligase	A0A480WLU7_PIG	3293.06	3554.11	3371.1
A0A480WVU0	Fatty acid desaturase 6	A0A480WVU0_PIG	106.793	97.1441	104.264
A0A480WYK9	Cation-dependent mannose-6-phosphate receptor isoform 1	A0A480WYK9_PIG	394.42	351.858	333.19
A0A480X2W7	Double PHD fingers 3	A0A480X2W7_PIG	9.86692	12.572	8.44344
A0A480X661	Glutamine-dependent NAD(+) synthetase	A0A480X661_PIG	1798.7	1867.3	1841.42
A0A480X841	Ras-related protein Rab-2A	A0A480X841_PIG	4530.06	4503.39	4414.57
A0A480XDE4	COMM domain containing 8	A0A480XDE4_PIG	611.7	615.134	651.043
A0A480XE17	ADP-sugar pyrophosphatase isoform 1	A0A480XE17_PIG	3923.55	4115.73	4035.25
A0A480XE79	EBNA1 binding protein 2	A0A480XE79_PIG	327.946	342.775	338.538
A0A480XKQ4	histone acetyltransferase	A0A480XKQ4_PIG	63.4607	62.2187	48.052
A0A480XKX3	Neutrophil cytosol factor 4 isoform X3	A0A480XKX3_PIG	63.3043	69.1032	62.8022
A0A480XS68	Sorting nexin 27	A0A480XS68_PIG	1100.67	1108.08	1115.52
A0A480Y2E3	Kininogen 1	A0A480Y2E3_PIG	1922.9	1918.89	1877.26
A0A480Y2F0	Ubiquilin 4	A0A480Y2F0_PIG	120.414	114.292	122.559
A0A480Y2Q2	Cleavage and polyadenylation specificity factor subunit 4	A0A480Y2Q2_PIG	66.6273	67.2894	76.1741
A0A480Y4Z5	ribonuclease P	A0A480Y4Z5_PIG	44.5449	40.276	44.2173
A0A480Y9B4	Queuosine 5'-phosphate N-glycosylase/hydrolase	A0A480Y9B4_PIG	533.454	556.694	510.922
A0A480YBA9	non-specific serine/threonine protein kinase	A0A480YBA9_PIG	533.71	551.706	533.252
A0A480YJR0	Aldo-keto reductase family 1 member C1	A0A480YJR0_PIG	6785.11	8310.69	8601.97
A0A480YNN8	ubiquitinyl hydrolase 1	A0A480YNN8_PIG	95.7013	80.436	107.034
A0A480YSZ7	MLX interacting protein	A0A480YSZ7_PIG	31.5678	25.0747	21.3912
A0A480YT82	Acyl-coenzyme A oxidase	A0A480YT82_PIG	8385.28	8595.23	8226.84
A0A480YUV1	Mesoderm induction early response protein 1	A0A480YUV1_PIG	69.7253	63.4337	78.7161
A0A480Z2V8	MDS1 and EVI1 complex locus	A0A480Z2V8_PIG	44.0643	34.6182	49.3056
A0A480Z7B3	PRKR-like endoplasmic reticulum kinase	A0A480Z7B3_PIG	62.2728	60.2323	67.5049
A0A480ZBJ4	Protein NDRG2	A0A480ZBJ4_PIG	8634.87	8454.2	8749.51
A0A480ZCU6	Sepiapterin reductase	A0A480ZCU6_PIG	4303.67	4483.3	4450.22
A0A480ZET4	DnaJ heat shock protein family (Hsp40) member C6	A0A480ZET4_PIG	368.08	372.638	381.239
A0A480ZG93	Transmembrane protein 14C	A0A480ZG93_PIG	199.526	189.065	207.455
A0A480ZQ94	Fibulin-5	A0A480ZQ94_PIG	1952.59	1918.61	1773.04
A0A481A0E5	Mitochondrial transcription rescue factor 1	A0A481A0E5_PIG	509.37	461.188	416.504
A0A481A732	IQ motif containing GTPase activating protein 3	A0A481A732_PIG	574.843	548.618	449.065
A0A481A893	Thioredoxin domain-containing protein 12	A0A481A893_PIG	402.596	404.77	392.415
A0A481AFG9	Nuclear pore complex protein Nup153 isoform X1	A0A481AFG9_PIG	1345.83	1406.92	1362.2
A0A481AHI1	Phosphotriesterase-related protein	A0A481AHI1_PIG	16878.5	17620.3	17630.8
A0A481AJX3	tRNA (guanine(10)-N2)-methyltransferase homolog	A0A481AJX3_PIG	74.9351	93.5791	72.8143
A0A481APG3	Splicing factor U2AF subunit	A0A481APG3_PIG	3963.04	4050.1	3883.92
A0A481ARY0	Ribosomal L1 domain containing 1	A0A481ARY0_PIG	3676.98	3858.62	3774.8
A0A481AWD4	NAD-capped RNA hydrolase NUDT12	A0A481AWD4_PIG	749.059	713.713	704.05
A0A481AXC9	DEP domain-containing protein 7	A0A481AXC9_PIG	61.872	58.4693	59.8803
A0A481AZA9	sarcosine oxidasee (formaldehyde-forming)	A0A481AZA9_PIG	652.096	665.131	675.219
A0A481B791	Nucleoporin NUP42	A0A481B791_PIG	38.4201	35.5235	49.3271
A0A481B8T0	Terpene cyclase/mutase family member	A0A481B8T0_PIG	817.747	843.932	805.028
A0A481B9A6	Histidine-rich glycoprotein	A0A481B9A6_PIG	3268.33	3147.74	3086.78
A0A481B9G9	HECT and RLD domain containing E3 ubiquitin protein ligase 4	A0A481B9G9_PIG	418.723	395.559	384.389
A0A481BAP3	TBC1 domain family member 13	A0A481BAP3_PIG	854.159	853.22	848.437
A0A481BBL3	Aldehyde dehydrogenase 8 family member A1	A0A481BBL3_PIG	2726.46	2700.36	2707.01
A0A481BCG1	Mitochondrial amidoxime reducing component 2	A0A481BCG1_PIG	13515.2	13749.1	13800.9
A0A481BCM9	Apolipoprotein A-II	A0A481BCM9_PIG	1690.33	2013.46	4291.01
A0A481BEG6	Clarin-3	A0A481BEG6_PIG	154.13	172.707	156.301
A0A481BLI9	Heparin cofactor 2	A0A481BLI9_PIG	669.84	662.016	601.441
A0A481BXN1	Arf-GAP with coiled-coil, ANK repeat and PH domain-containing protein	A0A481BXN1_PIG	1993.1	1951.49	2021.87
A0A481C216	RuvB-like helicase	A0A481C216_PIG	3322.17	3413.92	3499.95
A0A481C371	Vasodilator-stimulated phosphoprotein	A0A481C371_PIG	818.861	843.087	827.627
A0A481C5X7	Cilia and flagella associated protein 410	A0A481C5X7_PIG	106.913	120.283	137.653
A0A481C7C1	SAP30 binding protein	A0A481C7C1_PIG	275.223	326.223	291.941
A0A481C881	UTP--glucose-1-phosphate uridylyltransferase	A0A481C881_PIG	4403.01	4376.46	4376.93
A0A481CAF3	WD repeat-containing protein 35	A0A481CAF3_PIG	68.2305	76.7799	74.3086
A0A481CED7	BTB domain and CNC homolog 1	A0A481CED7_PIG	57.4206	68.3196	63.3197
A0A481CG38	Coatomer subunit zeta	A0A481CG38_PIG	507.157	530.893	539.347
A0A481CGW8	TGF-beta activated kinase 1 (MAP3K7) binding protein 3	A0A481CGW8_PIG	35.1802	42.7179	45.6975
A0A481CIL9	SH3 domain containing kinase binding protein 1	A0A481CIL9_PIG	328.447	358.978	347.936
A0A481CKM4	Phosphatase and actin regulator	A0A481CKM4_PIG	48.6116	47.9919	59.1588
A0A481CKZ1	PWP2 small subunit processome component	A0A481CKZ1_PIG	193.677	212.843	203.625
A0A481CQ30	Nucleosome assembly protein 1-like 4	A0A481CQ30_PIG	1930.91	1942.26	1941.4
A0A481CV86	NADPH-dependent diflavin oxidoreductase 1	A0A481CV86_PIG	138.691	129.274	147.631
A0A481D3P3	Transmembrane protein 43	A0A481D3P3_PIG	879.229	888.858	893.501
A0A481DFA0	Family with sequence similarity 241 member B	A0A481DFA0_PIG	73.0601	87.4995	67.8523
A0A4X1SD82	Glyoxylate reductase/hydroxypyruvate reductase	A0A4X1SD82_PIG	1551.02	1582.64	1492.32
A0A4X1SDE2	Prune exopolyphosphatase 1	A0A4X1SDE2_PIG	296.082	312.158	295.451
A0A4X1SDE4	ADP-ribosylation factor-like protein 2-binding protein	A0A4X1SDE4_PIG	66.2414	71.9834	65.1087
A0A4X1SDK8	TSC22 domain family protein 1	A0A4X1SDK8_PIG	277.905	271.465	272.669
A0A4X1SDQ5	Plasmolipin	A0A4X1SDQ5_PIG	113.642	98.3418	125.129
A0A4X1SE54	Coiled-coil domain containing 115	A0A4X1SE54_PIG	337.031	329.689	336.373
A0A4X1SE98	Membrane magnesium transporter	A0A4X1SE98_PIG	543.197	558.475	487.198
A0A4X1SEC1	Cathepsin S	A0A4X1SEC1_PIG	1294.95	1336.16	1283.54
A0A4X1SFB6	Four and a half LIM domains 1	A0A4X1SFB6_PIG	950.885	935.417	846.077
A0A4X1SFI9	Mitotic checkpoint protein BUB3	A0A4X1SFI9_PIG	1239.83	1305.84	1205.77
A0A4X1SFQ0	Tyrosine-protein kinase	A0A4X1SFQ0_PIG	178.199	161.857	187.153
A0A4X1SFW8	Ras-related protein Rab-28	A0A4X1SFW8_PIG	101.003	94.7238	100.425
A0A4X1SG83	Large ribosomal subunit protein eL24	A0A4X1SG83_PIG	913.279	909.498	894.376
A0A4X1SG97	Distal membrane arm assembly complex 2 like	A0A4X1SG97_PIG	394.953	427.871	390.175
A0A4X1SH59	Protein transport protein Sec61 subunit beta	A0A4X1SH59_PIG	986.146	1035.76	974.614
A0A4X1SH74	Vasculin	A0A4X1SH74_PIG	35.2771	27.1715	32.391
A0A4X1SHA1	Ras-related protein Rab-3	A0A4X1SHA1_PIG	49.7401	36.4687	37.5715
A0A4X1SHC0	Acidic leucine-rich nuclear phosphoprotein 32 family member	A0A4X1SHC0_PIG	935.656	1003.71	893.97
A0A4X1SHS6	Vacuolar protein sorting 45 homolog	A0A4X1SHS6_PIG	530.103	553.744	550.37
A0A4X1SI63	Peroxiredoxin-like 2A	A0A4X1SI63_PIG	7402.76	7574.3	7532.67
A0A4X1SI81	Syntaxin-18	A0A4X1SI81_PIG	106.073	91.4918	100.001
A0A4X1SI91	Apoptosis inhibitor 5	A0A4X1SI91_PIG	2118.23	2116.1	2171.45
A0A4X1SIH2	Neuroguidin	A0A4X1SIH2_PIG	58.5441	54.9685	51.6495
A0A4X1SIT1	E3 ubiquitin-protein ligase	A0A4X1SIT1_PIG	96.9857	105.331	107.29
A0A4X1SJ12	Nucleolar protein 56	A0A4X1SJ12_PIG	639.328	636.714	630.048
A0A4X1SJ27	NAD(P)H dehydrogenase [quinone] 1	A0A4X1SJ27_PIG	1349.1	1343.86	1398.46
A0A4X1SJ31	Histone H2A	A0A4X1SJ31_PIG	1937.75	2091.51	1982.52
A0A4X1SJ93	Zinc finger matrin-type 2	A0A4X1SJ93_PIG	62.2891	70.6952	83.8556
A0A4X1SJB0	Vascular endothelial zinc finger 1	A0A4X1SJB0_PIG	129.258	104.667	125.126
A0A4X1SJK3	Dynein light chain	A0A4X1SJK3_PIG	470.942	576.111	490.147
A0A4X1SJK8;A0A8W4FR24	40S ribosomal protein S24;Small ribosomal subunit protein eS24	A0A4X1SJK8_PIG;A0A8W4FR24_PIG	2608.02	2725.1	2957.8
A0A4X1SJU6	Distal membrane arm assembly component 2	A0A4X1SJU6_PIG	258.559	251.572	267.41
A0A4X1SJX5	Sm protein F	A0A4X1SJX5_PIG	420.617	430.12	391.573
A0A4X1SK65	Small ribosomal subunit protein eS1	A0A4X1SK65_PIG	5352.87	5622.93	5266.62
A0A4X1SL39	PDZ domain containing 1	A0A4X1SL39_PIG	25557.4	26176.7	25779.1
A0A4X1SL77	Mitogen-activated protein kinase kinase kinase 2	A0A4X1SL77_PIG	91.2026	93.9173	77.0526
A0A4X1SLB7	Biogenesis of lysosomal organelles complex 1 subunit 4	A0A4X1SLB7_PIG	144.738	140.49	117.685
A0A4X1SLB8	Calcium binding protein 39 like	A0A4X1SLB8_PIG	447.166	472.857	446.3
A0A4X1SLG9	Carbonic anhydrase 8	A0A4X1SLG9_PIG	48.7244	49.0871	43.7115
A0A4X1SLI1	Putative monooxygenase p33MONOX	A0A4X1SLI1_PIG	763.062	784.775	760.834
A0A4X1SLJ1	40S ribosomal protein S25	A0A4X1SLJ1_PIG	4957	4810.91	4727.88
A0A4X1SM32	Beta-crystallin B3	A0A4X1SM32_PIG	80.4163	91.1923	66.8923
A0A4X1SMG0	Cleavage and polyadenylation specificity factor subunit 2	A0A4X1SMG0_PIG	181.944	173.764	178.947
A0A4X1SMZ2	Syndecan binding protein	A0A4X1SMZ2_PIG	347.125	336.625	344.822
A0A4X1SN37	NADH dehydrogenase [ubiquinone] iron-sulfur protein 4, mitochondrial	A0A4X1SN37_PIG	3022.34	3257.86	3061.34
A0A4X1SP11	Transmembrane 9 superfamily member	A0A4X1SP11_PIG	399.324	381.768	350.473
A0A4X1SPG3	NEK6-subfamily protein kinase	A0A4X1SPG3_PIG	825.165	880.91	802.511
A0A4X1SPI6	non-specific serine/threonine protein kinase	A0A4X1SPI6_PIG	1224.25	1279.6	1223.86
A0A4X1SPN2	HERV-H LTR-associating 2	A0A4X1SPN2_PIG	41.6246	56.9441	60.2521
A0A4X1SQ20	Molybdopterin synthase catalytic subunit	A0A4X1SQ20_PIG	148.156	183.716	155.601
A0A4X1SQ46;P07802	cAMP-dependent protein kinase type I-alpha regulatory subunit	A0A4X1SQ46_PIG;KAP0_PIG	2250.86	2298.11	2218.6
A0A4X1SQE6	Neprilysin	A0A4X1SQE6_PIG	30520.8	30501.8	30136.6
A0A4X1SQG3	Secreted frizzled-related protein 3	A0A4X1SQG3_PIG	110.681	105.447	99.3038
A0A4X1SQM6	U6 snRNA-associated Sm-like protein LSm5	A0A4X1SQM6_PIG	771.948	669.224	946.5
A0A4X1SQS6	Cytochrome c oxidase subunit 7A2 like	A0A4X1SQS6_PIG	1831.38	1770.43	1825.41
A0A4X1SRB7	Family with sequence similarity 169 member A	A0A4X1SRB7_PIG	221.386	242.792	228.608
A0A4X1SRC3	Charged multivesicular body protein 4A	A0A4X1SRC3_PIG	107.843	108.468	121.437
A0A4X1SRJ2	GMP reductase	A0A4X1SRJ2_PIG	2737.93	2797.93	2910.6
A0A4X1SRU3	26S proteasome regulatory subunit 6B	A0A4X1SRU3_PIG	1021.43	1000.16	1031.48
A0A4X1SS99	Solute carrier family 25 member 15	A0A4X1SS99_PIG	2290.38	2393.76	2302.47
A0A4X1SSR6	Catalase	A0A4X1SSR6_PIG	21424.4	21791.1	21715.5
A0A4X1ST15	Sodium/calcium exchanger 1	A0A4X1ST15_PIG	300.957	297.486	293.18
A0A4X1ST50	Potassium channel tetramerization domain containing 10	A0A4X1ST50_PIG	8.57171	6.96475	9.82378
A0A4X1ST51	alpha-1,6-mannosyl-glycoprotein 6-beta-N-acetylglucosaminyltransferase	A0A4X1ST51_PIG	52.6918	69.9204	59.4161
A0A4X1ST54	Importin 7	A0A4X1ST54_PIG	1143.74	1142.03	1106.6
A0A4X1STL0	Ribosomal protein S6 kinase	A0A4X1STL0_PIG	46.5474	54.6004	62.8333
A0A4X1STM2	proton-translocating NAD(P)(+) transhydrogenase	A0A4X1STM2_PIG	9360.75	9368.2	9289.46
A0A4X1STN7	Peptidyl-prolyl cis-trans isomerase	A0A4X1STN7_PIG	458.153	416.223	435.832
A0A4X1STU0	KH and NYN domain containing	A0A4X1STU0_PIG	28.5437	38.0193	34.9075
A0A4X1SU02	Ubiquitin-like-conjugating enzyme ATG3	A0A4X1SU02_PIG	615.229	582.126	525.513
A0A4X1SUA0	Serine and arginine rich splicing factor 3	A0A4X1SUA0_PIG	7613.3	7790.41	7743.62
A0A4X1SUG4	Regulator of G protein signaling 10	A0A4X1SUG4_PIG	94.0972	72.8496	70.9854
A0A4X1SUH2	Glutathione peroxidase	A0A4X1SUH2_PIG	7302	7174.9	7333.88
A0A4X1SUR0	Sodium/potassium-transporting ATPase subunit alpha	A0A4X1SUR0_PIG	65354.3	66881.6	66660.8
A0A4X1SUV4	Pinin	A0A4X1SUV4_PIG	263.786	266.126	276.457
A0A4X1SVF9	Periostin	A0A4X1SVF9_PIG	3313.49	3289.27	3377.76
A0A4X1SVM0	Trafficking protein particle complex subunit 6B	A0A4X1SVM0_PIG	214.074	213.388	178.452
A0A4X1SWA8;A1XQU9	Small ribosomal subunit protein uS10	A0A4X1SWA8_PIG;RS20_PIG	1942.39	1998.72	1921.61
A0A4X1SWC8	26S proteasome non-ATPase regulatory subunit 12	A0A4X1SWC8_PIG	1185.11	1247.32	1162.41
A0A4X1SWH4	Kinesin-like protein	A0A4X1SWH4_PIG	200.875	177.996	205.393
A0A4X1SWN4	Platelet-activating factor acetylhydrolase IB subunit alpha2	A0A4X1SWN4_PIG	2376.07	2233.42	2220.85
A0A4X1SWP4	Glia maturation factor	A0A4X1SWP4_PIG	378.326	412.12	433.913
A0A4X1SX99	Queuine tRNA-ribosyltransferase accessory subunit 2	A0A4X1SX99_PIG	103.726	96.7204	98.0276
A0A4X1SXY5	H(+)-transporting two-sector ATPase	A0A4X1SXY5_PIG	11379.5	11350.3	11225
A0A4X1SXY7	COX assembly mitochondrial protein	A0A4X1SXY7_PIG	196.986	163.629	203.761
A0A4X1SXZ3	Phosphoribosyl pyrophosphate synthase-associated protein 2	A0A4X1SXZ3_PIG	930.21	911.424	884.008
A0A4X1SY68	Myotubularin	A0A4X1SY68_PIG	195.946	181.993	195.966
A0A4X1SY72	Protein-tyrosine sulfotransferase	A0A4X1SY72_PIG	164.188	173.02	185.476
A0A4X1SYF7	SEL1L adaptor subunit of ERAD E3 ubiquitin ligase	A0A4X1SYF7_PIG	199.934	192.338	226.587
A0A4X1SYN3	Zinc finger MYND domain-containing protein 11 isoform X1	A0A4X1SYN3_PIG	45.2519	46.4964	48.4413
A0A4X1SYQ3	EF-hand domain-containing protein	A0A4X1SYQ3_PIG	133.838	194.509	199.25
A0A4X1SYU3	Transgelin	A0A4X1SYU3_PIG	10564.6	10955.1	10799.3
A0A4X1SZK1	gamma-butyrobetaine dioxygenase	A0A4X1SZK1_PIG	12070.5	12506	12288.7
A0A4X1SZM8	Dynein light chain roadblock	A0A4X1SZM8_PIG	80.9221	79.8836	85.7547
A0A4X1SZP7	NADH dehydrogenase [ubiquinone] flavoprotein 1, mitochondrial	A0A4X1SZP7_PIG	6380.99	6508.68	6474.48
A0A4X1SZT7	RBR-type E3 ubiquitin transferase	A0A4X1SZT7_PIG	108.267	135.85	120.06
A0A4X1T034	COMM domain containing 2	A0A4X1T034_PIG	354.427	366.172	358.612
A0A4X1T0H0	Ribosomal protein	A0A4X1T0H0_PIG	5086.98	5107.96	4852.67
A0A4X1T0K4	Myosin IB	A0A4X1T0K4_PIG	634.469	660.677	668.179
A0A4X1T0Q3	Coiled-coil-helix-coiled-coil-helix domain containing 1	A0A4X1T0Q3_PIG	139.314	146.332	136.407
A0A4X1T0V4	Stonin-2	A0A4X1T0V4_PIG	35.586	36.1884	36.7386
A0A4X1T1T4	isopentenyl-diphosphate Delta-isomerase	A0A4X1T1T4_PIG	4313.1	4386.66	4185.69
A0A4X1T1T6	Mitochondrial glutathione transporter SLC25A40	A0A4X1T1T6_PIG	89.5542	86.3579	107.794
A0A4X1T2A9	ZPR1 zinc finger	A0A4X1T2A9_PIG	420.466	404.871	407.497
A0A4X1T3F8	Charged multivesicular body protein 4B	A0A4X1T3F8_PIG	628.806	686.333	682.154
A0A4X1T3G1	AH receptor-interacting protein	A0A4X1T3G1_PIG	911.835	923.828	825.398
A0A4X1T454	SRA stem-loop interacting RNA binding protein	A0A4X1T454_PIG	219.275	233.272	222.61
A0A4X1T4A7	Derlin	A0A4X1T4A7_PIG	739.669	665.126	669.36
A0A4X1T4G7	Activator of HSP90 ATPase activity 1	A0A4X1T4G7_PIG	2323.53	2394.52	2307.52
A0A4X1T4S6	Eukaryotic translation initiation factor 2 subunit 2	A0A4X1T4S6_PIG	2734.85	2658.31	2650.28
A0A4X1T4U0	Glutamyl-tRNA(Gln) amidotransferase subunit C, mitochondrial	A0A4X1T4U0_PIG	116.559	124.051	131.446
A0A4X1T4U8	U1 small nuclear ribonucleoprotein C	A0A4X1T4U8_PIG	271.568	328.079	280.896
A0A4X1T581	DAB adaptor protein 2	A0A4X1T581_PIG	28782.4	28643.2	28624.9
A0A4X1T5A1	WASH complex subunit 3	A0A4X1T5A1_PIG	580.883	596.789	586.453
A0A4X1T5E6	Hepatocyte nuclear factor 1-beta	A0A4X1T5E6_PIG	191.862	192.801	211.56
A0A4X1T5Q2	UEV and lactate/malate dehyrogenase domains	A0A4X1T5Q2_PIG	236.875	248.504	242.821
A0A4X1T5Q9	NUBP iron-sulfur cluster assembly factor, mitochondrial	A0A4X1T5Q9_PIG	1076.1	1246.9	1162.94
A0A4X1T626	C-C motif chemokine	A0A4X1T626_PIG	91.8495	91.2871	83.9544
A0A4X1T674	heparosan-N-sulfate-glucuronate 5-epimerase	A0A4X1T674_PIG	63.7188	58.7538	73.0646
A0A4X1T6L4	Monocarboxylate transporter 1	A0A4X1T6L4_PIG	1364.85	1514.42	1441.12
A0A4X1T6M0	NADH dehydrogenase [ubiquinone] 1 beta subcomplex subunit 4	A0A4X1T6M0_PIG	8054.73	7990.29	7701.71
A0A4X1T6W7	Rab-like protein 3	A0A4X1T6W7_PIG	150.238	143.581	151.357
A0A4X1T764	Signal recognition particle 9 kDa protein	A0A4X1T764_PIG	350.87	355.83	352.851
A0A4X1T7K7	Plastin 1	A0A4X1T7K7_PIG	4523.74	4541.49	4363.24
A0A4X1T7N0	non-specific serine/threonine protein kinase	A0A4X1T7N0_PIG	382.951	443.524	369.818
A0A4X1T7P6	BCL2 antagonist/killer 1	A0A4X1T7P6_PIG	270.595	259.008	234.179
A0A4X1T854	AP complex subunit beta	A0A4X1T854_PIG	4932.63	5038.18	5001.85
A0A4X1T868	gamma-glutamylcyclotransferase	A0A4X1T868_PIG	3606.23	3603.39	3601.41
A0A4X1T8G7	protein-synthesizing GTPase	A0A4X1T8G7_PIG	1354.18	1361.26	1372.19
A0A4X1T8K5	Nuclear transcription factor Y subunit beta	A0A4X1T8K5_PIG	333.868	474.896	369.956
A0A4X1T8P0	Protein kinase C	A0A4X1T8P0_PIG	26.9428	29.2027	27.3551
A0A4X1T8S2	Leucine zipper transcription factor-like protein 1	A0A4X1T8S2_PIG	607.312	612.917	586.196
A0A4X1T8S9	VHL binding protein 1	A0A4X1T8S9_PIG	329.728	339.063	312.187
A0A4X1T9D7	Nipped-B protein	A0A4X1T9D7_PIG	154.807	155.174	165.481
A0A4X1TAC1	Choline/ethanolaminephosphotransferase 1	A0A4X1TAC1_PIG	2176.72	2204.73	2182.3
A0A4X1TAH5	small monomeric GTPase	A0A4X1TAH5_PIG	2932.01	2723.61	2521.84
A0A4X1TAL1	Cell division cycle protein 27 homolog	A0A4X1TAL1_PIG	86.3946	93.4574	85.9653
A0A4X1TAP9	Alpha and gamma adaptin binding protein	A0A4X1TAP9_PIG	99.3593	98.5691	95.5659
A0A4X1TAU9	UTP3 small subunit processome component	A0A4X1TAU9_PIG	134.389	141.697	123.033
A0A4X1TB24	Zinc finger protein 830	A0A4X1TB24_PIG	66.8772	88.0662	106.3
A0A4X1TB30	CutA divalent cation tolerance homolog	A0A4X1TB30_PIG	4405.28	4452.97	4164.63
A0A4X1TB62	Dynactin subunit 4	DCTN4_PIG	566.413	590.488	578.291
A0A4X1TBF2	Solute carrier family 15 member 2	A0A4X1TBF2_PIG	2401.84	2495.92	2138.07
A0A4X1TBJ5	Lysine demethylase 2A	A0A4X1TBJ5_PIG	94.4797	95.1269	110.895
A0A4X1TBQ2	Reactive oxygen species modulator 1	A0A4X1TBQ2_PIG	210.167	250.404	186.057
A0A4X1TC89	Kin17 DNA and RNA binding protein	A0A4X1TC89_PIG	100.964	79.6347	84.384
A0A4X1TCT6	Centrin 2	A0A4X1TCT6_PIG	241.441	270.226	246.603
A0A4X1TCZ2	BRMS1 like transcriptional repressor	A0A4X1TCZ2_PIG	165.598	121.091	213.582
A0A4X1TD59	Metallo-beta-lactamase domain containing 2	A0A4X1TD59_PIG	71.0301	76.6937	71.9853
A0A4X1TD81	glutathione transferase	A0A4X1TD81_PIG	237.454	244.496	192.108
A0A4X1TDZ9	Unconventional myosin-Id	A0A4X1TDZ9_PIG	667.419	681.112	662.608
A0A4X1TEQ8	Adducin 3	A0A4X1TEQ8_PIG	2656.65	2683.32	2651.35
A0A4X1TF81	Protein cornichon homolog 4	A0A4X1TF81_PIG	34.6104	39.7624	37.5739
A0A4X1TFA2	Transcription and mRNA export factor ENY2	A0A4X1TFA2_PIG	171.713	191.074	172.133
A0A4X1TFR5	Small ribosomal subunit protein uS15	A0A4X1TFR5_PIG	9291.09	10936.9	10318.3
A0A4X1TG29	Programmed cell death protein 4	A0A4X1TG29_PIG	366.272	374.408	365.076
A0A4X1TG97	Cytochrome c oxidase subunit	A0A4X1TG97_PIG	14263.5	14504.9	13584.5
A0A4X1TGL9	SEC22 homolog A, vesicle trafficking protein	A0A4X1TGL9_PIG	61.4607	60.5241	54.9876
A0A4X1TGU9	Eukaryotic translation initiation factor 3 subunit E	A0A4X1TGU9_PIG	739.585	724.197	700.494
A0A4X1TGZ1	nucleoside diphosphate phosphatase	A0A4X1TGZ1_PIG	714.105	695.484	698.655
A0A4X1TH36	Protein-L-isoaspartate O-methyltransferase domain-containing protein 1	A0A4X1TH36_PIG	261.671	293.326	257.377
A0A4X1THQ0	HECT-type E3 ubiquitin transferase	A0A4X1THQ0_PIG	23.7754	27.7079	23.9173
A0A4X1THU5	Integrator complex subunit 14	A0A4X1THU5_PIG	26.8084	24.2661	20.4529
A0A4X1TIQ8	Protein NDRG3	A0A4X1TIQ8_PIG	966.06	910.488	876.374
A0A4X1TIT9;P30356	Arachidonate 5-lipoxygenase-activating protein;Arachidonate 5-lipoxygenase-activating protein (Fragment)	A0A4X1TIT9_PIG;AL5AP_PIG	348.871	384.803	366.37
A0A4X1TIY5	Zinc finger protein 148	A0A4X1TIY5_PIG	62.0163	52.8214	56.8799
A0A4X1TIZ3	L-serine ammonia-lyase	A0A4X1TIZ3_PIG	15051.9	14735.7	14935.8
A0A4X1TJ95	Uncharacterized protein	A0A4X1TJ95_PIG	144.668	140.713	187.969
A0A4X1TJA8	vitamin-K-epoxide reductase (warfarin-sensitive)	A0A4X1TJA8_PIG	1321.01	1446.02	1381.87
A0A4X1TJB2	Rieske Fe-S domain containing	A0A4X1TJB2_PIG	123.727	126.542	121.307
A0A4X1TJT1	Leucine rich repeat containing 8 VRAC subunit A	A0A4X1TJT1_PIG	150.391	148.426	143.8
A0A4X1TKA7	Debranching RNA lariats 1	A0A4X1TKA7_PIG	165.944	185.835	161.488
A0A4X1TKC4	Regulation of nuclear pre-mRNA domain-containing protein	A0A4X1TKC4_PIG	1040.75	1073.66	1043.99
A0A4X1TLJ5	KIF-binding protein	A0A4X1TLJ5_PIG	115.301	109.99	103.737
A0A4X1TLK4	Spondin-1	A0A4X1TLK4_PIG	305.965	308.02	316.755
A0A4X1TLL5	PHD finger protein 14	A0A4X1TLL5_PIG	63.9327	74.3833	62.3883
A0A4X1TLP9	Large ribosomal subunit protein bL33m	A0A4X1TLP9_PIG	173.003	148.009	154.109
A0A4X1TM83	Prostaglandin reductase 2	A0A4X1TM83_PIG	19576.8	19721.5	18709.8
A0A4X1TM94	Ral GTPase activating protein non-catalytic subunit beta	A0A4X1TM94_PIG	199.761	210.675	210.023
A0A4X1TMS6	Enhancer of mRNA-decapping protein 3	A0A4X1TMS6_PIG	95.7391	100	104.476
A0A4X1TMU3	Transmembrane protein 106C	A0A4X1TMU3_PIG	22.0144	25.4094	24.2427
A0A4X1TN99	Transmembrane protein 106B	A0A4X1TN99_PIG	126.559	135.37	136.148
A0A4X1TNF0	Replication protein A3	A0A4X1TNF0_PIG	339.851	267.509	316.275
A0A4X1TNP1	Solute carrier family 40 member	A0A4X1TNP1_PIG	45.7043	62.0623	43.4793
A0A4X1TNR4	RUN and FYVE domain containing 2	A0A4X1TNR4_PIG	203.871	211.138	197.266
A0A4X1TNZ1	Rho GTPase-activating protein 42	A0A4X1TNZ1_PIG	66.5045	67.7098	81.7522
A0A4X1TP11	Heterogeneous nuclear ribonucleoprotein H3	A0A4X1TP11_PIG	2282.37	2250.98	2239.93
A0A4X1TP25	Oxysterol-binding protein	A0A4X1TP25_PIG	209.023	209.748	206.274
A0A4X1TP96	Eukaryotic translation initiation factor 4 gamma 2	A0A4X1TP96_PIG	1774.09	1790.91	1759.33
A0A4X1TPR3	Sestrin 2	A0A4X1TPR3_PIG	178.707	145.285	145.765
A0A4X1TPT1	Large ribosomal subunit protein eL33	A0A4X1TPT1_PIG	1178.39	1271.4	1256.29
A0A4X1TQQ5	ATP synthase membrane subunit K, mitochondrial	A0A4X1TQQ5_PIG	5809.97	5434.81	5554.33
A0A4X1TR20	UBAP1-MVB12-associated (UMA) domain containing 1	A0A4X1TR20_PIG	15.4682	12.4314	10.9918
A0A4X1TRI7;A1XQU3	Large ribosomal subunit protein eL14	A0A4X1TRI7_PIG;RL14_PIG	1128.32	1053.78	1025.99
A0A4X1TRS6	RNA polymerase II, I and III subunit K	A0A4X1TRS6_PIG	90.1433	75.5708	103.207
A0A4X1TSN2	Trifunctional enzyme subunit beta, mitochondrial	A0A4X1TSN2_PIG	27190.3	27005.8	26810.1
A0A4X1TSS3	COMM domain-containing protein 3	A0A4X1TSS3_PIG	649.51	632.705	699.405
A0A4X1TSZ3	Ras-related protein Rab-10	A0A4X1TSZ3_PIG	1862.65	1907	1885.02
A0A4X1TT69	Proteoglycan 4	A0A4X1TT69_PIG	148.773	152.828	163.117
A0A4X1TT87	DNA-(apurinic or apyrimidinic site) lyase	A0A4X1TT87_PIG	17.8357	15.0451	7.97049
A0A4X1TTA2	V-set and immunoglobulin domain containing 10	A0A4X1TTA2_PIG	50.9462	50.5012	48.9866
A0A4X1TTC6	BLOC-1-related complex subunit 7	A0A4X1TTC6_PIG	60.8888	55.1476	61.1684
A0A4X1TTG3	Zinc finger FYVE domain-containing protein 1 isoform 1	A0A4X1TTG3_PIG	69.9685	88.3971	86.0381
A0A4X1TTH9	Phosphatidylethanolamine-binding protein 1	A0A4X1TTH9_PIG	30571.1	30385.8	29684.9
A0A4X1TTW2	Protein YIF1	A0A4X1TTW2_PIG	107.392	74.1673	124.621
A0A4X1TUL8;Q8WN93	Calcitonin gene-related peptide type 1 receptor	A0A4X1TUL8_PIG;CALRL_PIG	109.294	117.371	113.44
A0A4X1TUN3	Serine/threonine-protein kinase TAO3	A0A4X1TUN3_PIG	338.917	306.268	307.816
A0A4X1TV38	Glycogen debranching enzyme	A0A4X1TV38_PIG	994.812	1018.27	1002.43
A0A4X1TV77	Protein-serine/threonine kinase	A0A4X1TV77_PIG	1979.36	1900.35	1972.7
A0A4X1TVI4	Chromobox 3	A0A4X1TVI4_PIG	419.448	436.384	443.266
A0A4X1TVP3	Influenza virus NS1A binding protein	A0A4X1TVP3_PIG	189.377	216.155	204.17
A0A4X1TVY3	High mobility group protein 20A	A0A4X1TVY3_PIG	24.8019	30.167	26.0725
A0A4X1TW46	VPS37A subunit of ESCRT-I	A0A4X1TW46_PIG	429.748	434.025	445.651
A0A4X1TWN6	protein disulfide-isomerase	A0A4X1TWN6_PIG	708.329	800.762	713.205
A0A4X1TWU8	Pre-mRNA-splicing factor CWC22 homolog	A0A4X1TWU8_PIG	88.4674	119.804	108.112
A0A4X1TXH1;A1XQT2	Cytochrome c oxidase subunit 6C	A0A4X1TXH1_PIG;COX6C_PIG	8664.76	8222.72	8480.03
A0A4X1TXJ8	Large ribosomal subunit protein eL30	A0A4X1TXJ8_PIG	1384.71	1367.22	1420.89
A0A4X1TXP4	mRNA export factor GLE1	A0A4X1TXP4_PIG	64.083	63.7938	57.9775
A0A4X1TXR4	Large ribosomal subunit protein uL22m	A0A4X1TXR4_PIG	402.181	428.023	417.165
A0A4X1TY43	Zinc finger CCCH domain-containing protein 15	A0A4X1TY43_PIG	698.749	729.334	789.315
A0A4X1TY93	Heterogeneous nuclear ribonucleoproteins A2/B1	A0A4X1TY93_PIG	50968.2	51716.7	50511
A0A4X1TYR3	40S ribosomal protein S27	A0A4X1TYR3_PIG	2043.46	2031.48	2014.58
A0A4X1TYY4	Adaptor-related protein complex 3, sigma 2 subunit	A0A4X1TYY4_PIG	941.525	988.299	953.608
A0A4X1TZ73	Cytochrome c domain-containing protein	A0A4X1TZ73_PIG	341.818	281.409	310.372
A0A4X1U010	Tumor protein p53 inducible protein 3	A0A4X1U010_PIG	2124.66	2149.04	2127.15
A0A4X1U069	Vacuolar protein sorting-associated protein 33B	A0A4X1U069_PIG	552.863	593.778	584.383
A0A4X1U0L4	Replication factor A protein 2	A0A4X1U0L4_PIG	382.636	407.145	408.222
A0A4X1U0W1	CCR4-NOT transcription complex subunit 7	A0A4X1U0W1_PIG	106.603	99.1172	105.171
A0A4X1U194	Golgi SNAP receptor complex member 1	A0A4X1U194_PIG	242.426	243.599	230.704
A0A4X1U1G1;A0A4X1UIJ3;A0A4X1UNX3	E2 ubiquitin-conjugating enzyme	A0A4X1U1G1_PIG;A0A4X1UIJ3_PIG;A0A4X1UNX3_PIG	276.971	254.727	237.408
A0A4X1U1Q8	Protein Dr1	A0A4X1U1Q8_PIG	523.687	549.13	522.924
A0A4X1U1Z6	Death associated protein kinase 2	A0A4X1U1Z6_PIG	27.754	34.4883	32.2688
A0A4X1U253	Phosphatidylserine synthase	A0A4X1U253_PIG	235.884	216.343	256.284
A0A4X1U2C1	Transmembrane emp24 domain-containing protein 5	A0A4X1U2C1_PIG	661.103	634.547	640.047
A0A4X1U2E1	EPM2A interacting protein 1	A0A4X1U2E1_PIG	57.6761	54.9777	71.5525
A0A4X1U2Q2	Bet1 golgi vesicular membrane trafficking protein	A0A4X1U2Q2_PIG	228.712	220.173	216.004
A0A4X1U2R8	MAGUK p55 subfamily member 6 isoform X1	A0A4X1U2R8_PIG	265.84	280.777	282.29
A0A4X1U3C8	Dipeptidyl peptidase 1	A0A4X1U3C8_PIG	5197.98	5462.24	5069.8
A0A4X1U3H6	Uridine phosphorylase	A0A4X1U3H6_PIG	67.1366	69.7509	76.0383
A0A4X1U3N9	Large ribosomal subunit protein uL18	A0A4X1U3N9_PIG	3013.8	3169.81	3063.39
A0A4X1U3V8	Transmembrane protein 135	A0A4X1U3V8_PIG	1280.77	1328.06	1342.65
A0A4X1U411	Cilia and flagella associated protein 298	A0A4X1U411_PIG	69.8979	60.3254	69.6595
A0A4X1U497	Elongation factor for RNA polymerase II	A0A4X1U497_PIG	86.5509	78.0618	89.8828
A0A4X1U4C8	CWF19-like protein 1	A0A4X1U4C8_PIG	271.624	261.368	264.794
A0A4X1U4W3	GPN-loop GTPase 3	A0A4X1U4W3_PIG	57.1076	46.1415	62.3303
A0A4X1U4W6	Eukaryotic translation initiation factor 3 subunit D	A0A4X1U4W6_PIG	612.479	636.047	637.332
A0A4X1U5H3;P79260	S-arrestin	A0A4X1U5H3_PIG;ARRS_PIG	2395.32	2574.99	2574.85
A0A4X1U5P4	Maspardin	A0A4X1U5P4_PIG	67.3785	61.4664	65.7262
A0A4X1U5U8	BLOC-1 related complex subunit 8	A0A4X1U5U8_PIG	22.5269	30.8718	17.8247
A0A4X1U5W0;P79385	Milk fat globule EGF and factor V/VIII domain containing;Lactadherin	A0A4X1U5W0_PIG;MFGM_PIG	238.457	227.705	213.784
A0A4X1U640;Q06AU3	Ras-related protein Rab-3A	A0A4X1U640_PIG;RAB3A_PIG	44.7101	51.0705	56.0431
A0A4X1U6C4	Fem-1 homolog C	A0A4X1U6C4_PIG	18.6004	12.9046	14.9416
A0A4X1U6G7	small monomeric GTPase	A0A4X1U6G7_PIG	2592.27	2492.85	2614.74
A0A4X1U6S6	Mitochondrial ribosomal protein L12	A0A4X1U6S6_PIG	3403.23	3425.62	3427.64
A0A4X1U6X7	U3 small nucleolar ribonucleoprotein protein MPP10	A0A4X1U6X7_PIG	67.9717	66.4644	80.5173
A0A4X1U700	Large ribosomal subunit protein uL11	A0A4X1U700_PIG	7390.22	7689.4	7689.81
A0A4X1U712	Adaptor related protein complex 3 subunit sigma 1	A0A4X1U712_PIG	261.606	263.465	289.5
A0A4X1U746	Golgin subfamily A member 7	A0A4X1U746_PIG	1055.49	1045.66	1059.87
A0A4X1U7Q8	Guanylate cyclase soluble subunit beta-1	A0A4X1U7Q8_PIG	129.799	160.772	131.299
A0A4X1U7X2	Protein FAM107B	A0A4X1U7X2_PIG	194.731	232.898	223.357
A0A4X1U8B3	Protein wntless homolog isoform X1	A0A4X1U8B3_PIG	82.7799	89.0565	112.317
A0A4X1U8B7	72 kDa type IV collagenase	A0A4X1U8B7_PIG	173.177	160.217	196.833
A0A4X1U8E2	Vesicle transport through interaction with t-SNAREs 1B	A0A4X1U8E2_PIG	459.481	480.446	444.486
A0A4X1U8K9	Required for excision 1-B domain containing	A0A4X1U8K9_PIG	75.6495	70.9269	81.6893
A0A4X1U8P5	Direct IAP-binding protein with low pI	A0A4X1U8P5_PIG	270.003	245.39	277.258
A0A4X1U8S9	Ephrin B2	A0A4X1U8S9_PIG	123.795	130.978	130.208
A0A4X1UAD7;P13618	ATP synthase-coupling factor 6, mitochondrial;ATP synthase-coupling factor 6, mitochondrial	A0A4X1UAD7_PIG;ATP5J_PIG	4169.94	4364.17	4103.01
A0A4X1UAV9	Isochorismatase domain containing 2	A0A4X1UAV9_PIG	455.165	455.838	440.994
A0A4X1UAX1	BCL2 interacting protein 1	A0A4X1UAX1_PIG	796.977	874.616	819.225
A0A4X1UAY0	long-chain-fatty-acid--CoA ligase	A0A4X1UAY0_PIG	1807.95	1820.91	1774.28
A0A4X1UB99	Gephyrin	A0A4X1UB99_PIG	4242.54	4240.98	4290.42
A0A4X1UBD1	Adipogenesis associated Mth938 domain containing	A0A4X1UBD1_PIG	1781.29	1814.12	1742.63
A0A4X1UBK2	Kynurenine--oxoglutarate transaminase 3	A0A4X1UBK2_PIG	8137.42	7965.47	7763.11
A0A4X1UBQ3	Target of rapamycin complex 2 subunit MAPKAP1	A0A4X1UBQ3_PIG	52.3536	67.255	56.7225
A0A4X1UBQ4	Copine 3	A0A4X1UBQ4_PIG	2516.68	2628.52	2456.83
A0A4X1UC59	Transmembrane protein 230	A0A4X1UC59_PIG	500.861	474.563	487.614
A0A4X1UC72	Eukaryotic translation initiation factor 4E	A0A4X1UC72_PIG	795.566	753.563	745.154
A0A4X1UCH0	Platelet-activating factor acetylhydrolase IB subunit alpha	A0A4X1UCH0_PIG	3994.84	4161.35	4047.54
A0A4X1UCP1;I3L9P2	Ubiquitin domain containing 2;Ubiquitin domain-containing protein 1	A0A4X1UCP1_PIG;I3L9P2_PIG	142.129	176.77	173.769
A0A4X1UCX5	E3 ubiquitin-protein ligase	A0A4X1UCX5_PIG	145.282	128.26	163.585
A0A4X1UDL5	Nuclear transport factor 2	A0A4X1UDL5_PIG	149.939	142.156	141.947
A0A4X1UDZ1	Protein farnesyltransferase subunit beta	A0A4X1UDZ1_PIG	183.018	173.265	160.735
A0A4X1UDZ5	Tropomodulin-1	A0A4X1UDZ5_PIG	151.57	139.941	159.597
A0A4X1UE23	Protein disulfide-isomerase A6	A0A4X1UE23_PIG	12729.4	12730.9	12416.8
A0A4X1UE92	Spectrin beta chain	A0A4X1UE92_PIG	1356.46	1324.83	1335.9
A0A4X1UEC9	2-oxoglutarate and iron dependent oxygenase domain containing 2	A0A4X1UEC9_PIG	121.924	122.022	103.343
A0A4X1UEL7	Phospholipase A2 group XV	A0A4X1UEL7_PIG	589.48	601.375	582.336
A0A4X1UEY4	Ubiquitin-protein ligase E3A	A0A4X1UEY4_PIG	640.836	639.009	664.255
A0A4X1UF84	Probable RNA polymerase II nuclear localization protein SLC7A6OS	A0A4X1UF84_PIG	109.55	99.7517	94.74
A0A4X1UFR4	Large ribosomal subunit protein bL34m	A0A4X1UFR4_PIG	128.471	144.623	143.733
A0A4X1UG52	Density-regulated protein	A0A4X1UG52_PIG	510.092	517.085	512.01
A0A4X1UG70	ADP-ribosylation factor-like protein 6-interacting protein 4	A0A4X1UG70_PIG	128.051	106.952	113.667
A0A4X1UGB0	Carbonic anhydrase	A0A4X1UGB0_PIG	171.713	158.125	162.459
A0A4X1UGC1	Vesicle transport protein USE1	A0A4X1UGC1_PIG	205.146	203.882	202.75
A0A4X1UGE4	Eukaryotic initiation factor 4A-II	A0A4X1UGE4_PIG	3292.33	3126.46	3262.26
A0A4X1UGJ1	ORM1-like protein	A0A4X1UGJ1_PIG	214.585	180.965	212.821
A0A4X1UGL0	Migration and invasion enhancer 1	A0A4X1UGL0_PIG	220.789	246.136	230.339
A0A4X1UGM3	Cleavage and polyadenylation specific factor 3	A0A4X1UGM3_PIG	337.009	349.913	337.068
A0A4X1UHC4	DET1- and DDB1-associated protein 1	A0A4X1UHC4_PIG	246.802	190.597	174.491
A0A4X1UHM6	Intraflagellar transport protein 22 homolog	A0A4X1UHM6_PIG	197.679	220.468	211.675
A0A4X1UHY1	Peroxisomal bifunctional enzyme	A0A4X1UHY1_PIG	38697.8	40008	39437.4
A0A4X1UI84	Glucosamine-6-phosphate isomerase	A0A4X1UI84_PIG	1491.57	1455.56	1422.16
A0A4X1UI98	Cyclic AMP-dependent transcription factor ATF-2	A0A4X1UI98_PIG	74.968	56.8863	61.2539
A0A4X1UIB2	Mitochondrial fission 1 protein	A0A4X1UIB2_PIG	3880.33	3928.25	3950.33
A0A4X1UIL1	Ubiquitin-conjugating enzyme E2 variant 1	A0A4X1UIL1_PIG	6260.86	6359.01	5944.95
A0A4X1UIT7	LUC7 like	A0A4X1UIT7_PIG	267.728	299.379	235.992
A0A4X1UIY4	RNA helicase aquarius	A0A4X1UIY4_PIG	231.13	254.293	245.369
A0A4X1UK03	Forkhead box P1	A0A4X1UK03_PIG	59.4507	58.0085	65.7768
A0A4X1UK39	Signal peptidase complex catalytic subunit SEC11	A0A4X1UK39_PIG	590.56	529.924	564.032
A0A4X1UKN2	6-phosphofructo-2-kinase/fructose-2,6-bisphosphatase 2	A0A4X1UKN2_PIG	959.28	905.523	919.229
A0A4X1UKP1	RILP-like protein 1	A0A4X1UKP1_PIG	190.071	206.445	202.65
A0A4X1UKW3;I3LJA1	Protein inhibitor of activated STAT 2;E3 SUMO-protein ligase PIAS1 isoform 2	A0A4X1UKW3_PIG;I3LJA1_PIG	198.264	223.35	250.784
A0A4X1UKY7	CCCTC-binding factor	A0A4X1UKY7_PIG	192.612	203.527	192.717
A0A4X1UL35	Mediator of RNA polymerase II transcription subunit 31	A0A4X1UL35_PIG	46.5883	37.9454	36.9854
A0A4X1ULC5	ADP-ribosylation factor-like protein 6	A0A4X1ULC5_PIG	229.134	229.012	230.408
A0A4X1ULH9	Rac family small GTPase 2	A0A4X1ULH9_PIG	847.893	967.323	940.027
A0A4X1ULI6	Mitochondrial ribosomal protein L55	A0A4X1ULI6_PIG	247.138	256.41	271.842
A0A4X1UM42	Peroxisomal trans-2-enoyl-CoA reductase	A0A4X1UM42_PIG	19648.4	20039.5	19455.7
A0A4X1UM84	Phosphoenolpyruvate carboxykinase, cytosolic [GTP]	PCKGC_PIG	31023.8	31967.5	31631.8
A0A4X1UMB6	V-type proton ATPase subunit a	A0A4X1UMB6_PIG	278.776	276.392	271.695
A0A4X1UMD5	Tubulin polymerization-promoting protein family member 3	A0A4X1UMD5_PIG	175.731	197.135	178.156
A0A4X1UMQ6	Ribosomal protein L37a	A0A4X1UMQ6_PIG	1859.75	1973.11	1864.02
A0A4X1UMT8	WD40 repeat-containing protein SMU1	A0A4X1UMT8_PIG	734.259	760.78	744.139
A0A4X1UN51	Signal recognition particle 14 kDa protein	A0A4X1UN51_PIG	335.896	273.029	285.546
A0A4X1UN95	SH3 domain-containing YSC84-like protein 1	A0A4X1UN95_PIG	89.9162	98.4102	89.4394
A0A4X1UNN8	RNMT-activating mini protein	A0A4X1UNN8_PIG	306.078	318.598	377.421
A0A4X1UP09	COMM domain-containing protein 5	A0A4X1UP09_PIG	646.704	674.956	608.703
A0A4X1UPB4	Proline rich 15 like	A0A4X1UPB4_PIG	148.737	151.231	129.516
A0A4X1UPR2;A5GFW7	Replication termination factor 2	A0A4X1UPR2_PIG;RTF2_PIG	93.9284	78.4919	96.6811
A0A4X1UQ22	Charged multivesicular body protein 5	A0A4X1UQ22_PIG	1127.32	1086.54	1105.07
A0A4X1UQD7	Protein SEC13 homolog	A0A4X1UQD7_PIG	2315.52	2491.84	2308.67
A0A4X1UQN2	Vacuolar protein sorting-associated protein 28 homolog	A0A4X1UQN2_PIG	424.11	423.197	409.529
A0A4X1UR13	Transmembrane protein 33	A0A4X1UR13_PIG	1540.64	1605.9	1680.32
A0A4X1UR52	Cullin-1	A0A4X1UR52_PIG	534.54	544.847	563.063
A0A4X1UR68	Zinc finger FYVE-type containing 19	A0A4X1UR68_PIG	46.6497	36.7917	32.6428
A0A4X1USF8	Regulator of microtubule dynamics protein 3	A0A4X1USF8_PIG	380.162	396.672	391.611
A0A4X1USH9	AN1-type zinc finger protein 6	A0A4X1USH9_PIG	222.676	222.719	154.157
A0A4X1USQ6	Ubiquitin conjugating enzyme E2 R2	A0A4X1USQ6_PIG	388.077	418.752	416.596
A0A4X1UT36	26S proteasome non-ATPase regulatory subunit 5	A0A4X1UT36_PIG	2412.8	2469.88	2396.18
A0A4X1UTE2	Heterogeneous nuclear ribonucleoprotein K	A0A4X1UTE2_PIG	18723	18889	18991.8
A0A4X1UTW6;P81649	Ribonuclease A family member k6;Ribonuclease K3	A0A4X1UTW6_PIG;RNAS6_PIG	2005.85	1787.6	1741.33
A0A4X1UU82	CTP synthase	A0A4X1UU82_PIG	984.492	1002.18	954.785
A0A4X1UUF9	Nucleolar protein 10	A0A4X1UUF9_PIG	247.371	213.355	242.879
A0A4X1UUJ9	ER membrane protein complex subunit 3	A0A4X1UUJ9_PIG	610.848	637.049	588.31
A0A4X1UUR8	NADH:ubiquinone oxidoreductase complex assembly factor 2	A0A4X1UUR8_PIG	143.585	170.463	169.227
A0A4X1UUX3	Kinesin associated protein 3	A0A4X1UUX3_PIG	76.2591	70.0566	74.9729
A0A4X1UUZ3	Ras-related protein Rab	A0A4X1UUZ3_PIG	364.453	335.768	361.491
A0A4X1UV00	cAMP-dependent protein kinase	A0A4X1UV00_PIG	734.263	742.558	713.869
A0A4X1UV69	DNA-(apurinic or apyrimidinic site) endonuclease	A0A4X1UV69_PIG	1350.74	1383.1	1380.44
A0A4X1UV74;A8I1B9	Sodium/myo-inositol cotransporter 2	A0A4X1UV74_PIG;SC5AB_PIG	66.4571	63.1249	61.3704
A0A4X1UVK0	DNA replication complex GINS protein PSF3	A0A4X1UVK0_PIG	17.4871	21.7628	15.2178
A0A4X1UWJ9	Heat shock 70 kDa protein 4	A0A4X1UWJ9_PIG	5117.54	5053.95	5134.33
A0A4X1UWZ5	Proteasome subunit alpha type	A0A4X1UWZ5_PIG	5505.55	5691.51	5246.91
A0A4X1UXG0	Trafficking from ER to golgi regulator	A0A4X1UXG0_PIG	3559.01	3628.48	3554.37
A0A4X1UXV9	Protein N-lysine methyltransferase METTL21A	A0A4X1UXV9_PIG	32.3792	36.6729	34.4873
A0A4X1UY74	Chromodomain-helicase-DNA-binding protein 8	A0A4X1UY74_PIG	53.4216	60.1931	58.1329
A0A4X1UYF2	Protein FAM32A	A0A4X1UYF2_PIG	1247.05	1427.18	1419.18
A0A4X1UYQ0	CRK like proto-onco, adaptor protein	A0A4X1UYQ0_PIG	1075.04	1175.56	1092.44
A0A4X1UYT9	Cytochrome b-c1 complex subunit 8	A0A4X1UYT9_PIG	3261.59	3356.58	3452.43
A0A4X1UZH9	Tyrosine-protein phosphatase non-receptor type	A0A4X1UZH9_PIG	511.514	532.163	466.201
A0A4X1UZN2	V-type proton ATPase subunit G	A0A4X1UZN2_PIG	9211.7	9323.61	8790.24
A0A4X1UZQ8	Ribosome production factor 1	A0A4X1UZQ8_PIG	35.3426	38.132	47.3672
A0A4X1V067	Nucleoside diphosphate kinase 7	A0A4X1V067_PIG	70.5242	74.3725	62.303
A0A4X1V0J4	Endoplasmic reticulum-Golgi intermediate compartment protein	A0A4X1V0J4_PIG	113.77	151.785	173.316
A0A4X1V145	Chromosome 2 C5orf24 homolog	A0A4X1V145_PIG	90.4135	75.4904	77.7634
A0A4X1V170	Proteasome subunit beta	A0A4X1V170_PIG	366.252	379.79	367.891
A0A4X1V1H6	NFKB inhibitor epsilon	A0A4X1V1H6_PIG	59.159	74.4519	68.7654
A0A4X1V1H9	NADH-ubiquinone oxidoreductase 75 kDa subunit, mitochondrial	A0A4X1V1H9_PIG	6853.44	6924.74	6791.78
A0A4X1V1W7	DNA polymerase epsilon subunit 3	A0A4X1V1W7_PIG	27.704	27.3056	24.5321
A0A4X1V2H3	Small ribosomal subunit protein mS33	A0A4X1V2H3_PIG	95.8105	114.85	112.121
A0A4X1V2W3	Elongation factor 1-beta	A0A4X1V2W3_PIG	2877.06	2760.26	2417.53
A0A4X1V321	Cytospin-A	A0A4X1V321_PIG	140.288	141.68	139.511
A0A4X1V370	Small integral membrane protein 26	A0A4X1V370_PIG	68.0829	151.871	153.563
A0A4X1V3K1	Synaptosomal-associated protein	A0A4X1V3K1_PIG	940.243	956.57	982.042
A0A4X1V3M7;A1XQR9	Small nuclear ribonucleoprotein E	A0A4X1V3M7_PIG;RUXE_PIG	1227.52	1281.52	1271.09
A0A4X1V414	G protein subunit beta 4	A0A4X1V414_PIG	139.628	145.458	147.54
A0A4X1V4B4	ATP synthase subunit d, mitochondrial	A0A4X1V4B4_PIG	18872.5	19143.6	19094.3
A0A4X1V4F3	Adipose-secreted signaling protein	A0A4X1V4F3_PIG	387.227	367.771	382.758
A0A4X1V4G4	Rho GDP dissociation inhibitor beta	A0A4X1V4G4_PIG	1225.5	1095.13	1135.75
A0A4X1V4J0	Adiponectin receptor 1	A0A4X1V4J0_PIG	142.768	133.184	144.579
A0A4X1V4J7	Gamma-aminobutyric acid receptor-associated protein-like 1	A0A4X1V4J7_PIG	219.706	231.784	214.913
A0A4X1V4M0	TIP41-like protein	A0A4X1V4M0_PIG	261.017	247.157	255.325
A0A4X1V4T2	Zinc finger protein 639	A0A4X1V4T2_PIG	26.2123	23.4968	30.229
A0A4X1V5G1	TBL1X/Y related 1	A0A4X1V5G1_PIG	273.519	278.541	254.586
A0A4X1V5G4	DnaJ heat shock protein family (Hsp40) member B1	A0A4X1V5G4_PIG	1770.8	1799.72	1658.25
A0A4X1V615	Coiled-coil-helix-coiled-coil-helix domain containing 5	A0A4X1V615_PIG	681.749	680.024	613.026
A0A4X1V695	Telomerase Cajal body protein 1	A0A4X1V695_PIG	107.767	72.856	78.126
A0A4X1V6Z6	Outer mitochondrial transmembrane helix translocase	A0A4X1V6Z6_PIG	2440.22	2435.8	2413.55
A0A4X1V764	Erythrocyte membrane protein band 4.2	A0A4X1V764_PIG	792.311	750.556	785.558
A0A4X1V766	NADH dehydrogenase [ubiquinone] 1 beta subcomplex subunit 2, mitochondrial	A0A4X1V766_PIG	1093.05	1032.47	949.215
A0A4X1V7C1	Abraxas 2, BRISC complex subunit	A0A4X1V7C1_PIG	596.278	601.3	525.6
A0A4X1V7M8	Huntingtin interacting protein K	A0A4X1V7M8_PIG	445.166	451.137	434.012
A0A4X1V7T1	RWD domain containing 1	A0A4X1V7T1_PIG	483.063	490.331	492.405
A0A4X1V8F5	Protein FMC1 homolog	A0A4X1V8F5_PIG	688.098	695.775	674.772
A0A4X1V8M2	Mitochondrial pyruvate carrier	A0A4X1V8M2_PIG	6042.4	6155.07	6398.62
A0A4X1V8N9	CTD small phosphatase like 2	A0A4X1V8N9_PIG	172.562	237.91	131.62
A0A4X1V8S0	Recombination signal binding protein for immunoglobulin kappa J region	A0A4X1V8S0_PIG	114.267	100.871	103.681
A0A4X1V926;P36887	cAMP-dependent protein kinase catalytic subunit alpha	A0A4X1V926_PIG;KAPCA_PIG	442.836	407.008	430.284
A0A4X1V930	RNA-binding protein Luc7-like	A0A4X1V930_PIG	720.456	737.911	717.427
A0A4X1V9C5	SGT1 homolog, MIS12 kinetochore complex assembly cochaperone	A0A4X1V9C5_PIG	1275.32	1259.73	1222.76
A0A4X1VAS8	Bridging integrator 3	A0A4X1VAS8_PIG	68.3162	72.1737	65.3297
A0A4X1VAU7	Serine-threonine kinase receptor-associated protein	A0A4X1VAU7_PIG	1561.71	1618.65	1574.58
A0A4X1VBD7	Coiled-coil domain-containing protein 25	A0A4X1VBD7_PIG	278.631	319.625	284.469
A0A4X1VBN1	NADH dehydrogenase [ubiquinone] 1 beta subcomplex subunit 3	A0A4X1VBN1_PIG	3583.59	3923.11	3647.11
A0A4X1VBZ4	Polyadenylate-binding protein-interacting protein 2	A0A4X1VBZ4_PIG	177.373	183.698	168.919
A0A4X1VC39	Importin subunit alpha	A0A4X1VC39_PIG	566.136	417.49	666.963
A0A4X1VC81	Dihydropyrimidinase-related protein 2	A0A4X1VC81_PIG	4788.69	4717.3	4740.49
A0A4X1VC88	Microfibril associated protein 1	A0A4X1VC88_PIG	135.197	134.926	140.089
A0A4X1VC93	AFG1 like ATPase	A0A4X1VC93_PIG	260.04	251.369	265.656
A0A4X1VCL1	26S proteasome regulatory subunit 7	A0A4X1VCL1_PIG	2716.61	2739.97	2722.41
A0A4X1VD60;Q29090	Serine/threonine-protein phosphatase 2A 55 kDa regulatory subunit B;Serine/threonine-protein phosphatase 2A 55 kDa regulatory subunit B alpha isoform (Fragment)	A0A4X1VD60_PIG;2ABA_PIG	977.664	1083.32	917.031
A0A4X1VDG8	Vacuolar proton pump subunit B	A0A4X1VDG8_PIG	4709.94	4886.44	4778.54
A0A4X1VDN4	Chloride intracellular channel protein	A0A4X1VDN4_PIG	2541.35	2539.95	2621.79
A0A4X1VDU3	Autophagy protein 5	A0A4X1VDU3_PIG	620.005	627.268	635.68
A0A4X1VDV2	Syntaxin binding protein 4	A0A4X1VDV2_PIG	41.9602	51.181	51.8896
A0A4X1VE54	Mitochondrial import inner membrane translocase subunit TIM23	A0A4X1VE54_PIG	335.151	347.204	355.971
A0A4X1VEC8	Filamin B	A0A4X1VEC8_PIG	4284.33	4308.22	4236.7
A0A4X1VEK1	E3 ubiquitin protein ligase	A0A4X1VEK1_PIG	1708.37	1909.25	1873.37
A0A4X1VEK9	DNA-directed RNA polymerases I, II, and III subunit RPABC2	A0A4X1VEK9_PIG	124.641	148.361	175.962
A0A4X1VEM2	Programmed cell death 10	A0A4X1VEM2_PIG	1708.74	1748.56	1712.75
A0A4X1VEP2	Synaptotagmin binding cytoplasmic RNA interacting protein	A0A4X1VEP2_PIG	6061.39	6070.71	6104.65
A0A4X1VEY1	General transcription factor 3C polypeptide 3 isoform 1	A0A4X1VEY1_PIG	199.864	195.247	195.044
A0A4X1VF00	RNA binding motif protein 3	A0A4X1VF00_PIG	441.769	408.628	408.643
A0A4X1VF05	Sorting nexin-3	A0A4X1VF05_PIG	4124.56	4288.93	4120.82
A0A4X1VF91	Splicing factor 3b subunit 1	A0A4X1VF91_PIG	209.805	181.301	204.989
A0A4X1VFJ3	Endoplasmic reticulum protein 44	A0A4X1VFJ3_PIG	2260.05	2283.25	2200.34
A0A4X1VFN4	E74 like ETS transcription factor 2	A0A4X1VFN4_PIG	14.8591	16.2	12.2959
A0A4X1VFP0	60S ribosomal export protein NMD3	A0A4X1VFP0_PIG	70.3956	69.1791	80.0227
A0A4X1VG74	peptidylprolyl isomerase	A0A4X1VG74_PIG	4141.59	3971.42	4146.3
A0A4X1VG77	PNN interacting serine and arginine rich protein	A0A4X1VG77_PIG	87.1181	110.772	99.0301
A0A4X1VG91	Structural maintenance of chromosomes protein	A0A4X1VG91_PIG	34.7847	34.2559	31.7535
A0A4X1VGA9	Myosin IF	A0A4X1VGA9_PIG	369.511	377.534	376.151
A0A4X1VGK3	Nudix hydrolase 18	A0A4X1VGK3_PIG	161.108	148.722	159.15
A0A4X1VGP0	Bis(5'-adenosyl)-triphosphatase	A0A4X1VGP0_PIG	328.801	345.869	335.899
A0A4X1VH14	Endothelial cell adhesion molecule	A0A4X1VH14_PIG	229.471	232.463	246.32
A0A4X1VH23	RAB33B, member RAS onco family	A0A4X1VH23_PIG	10220	10395	11026.2
A0A4X1VHH1	SWI/SNF related, matrix associated, actin dependent regulator of chromatin, subfamily a, member 5	A0A4X1VHH1_PIG	372.242	381.635	356.157
A0A4X1VHX8	Grancalcin	A0A4X1VHX8_PIG	200.233	239.837	231.678
A0A4X1VI63	LSM6 homolog, U6 small nuclear RNA and mRNA degradation associated	A0A4X1VI63_PIG	287.832	354.67	298.929
A0A4X1VIC7	Syntaxin 17	A0A4X1VIC7_PIG	100.572	116.247	115.474
A0A4X1VJX6	peptidylprolyl isomerase	A0A4X1VJX6_PIG	290.846	295.929	356.33
A0A4X1VLA3	Small integral membrane protein 8	A0A4X1VLA3_PIG	74.9745	73.8568	83.9471
A0A4X1VLK2	Tetratricopeptide repeat domain 9C	A0A4X1VLK2_PIG	74.564	60.1829	67.0402
A0A4X1VLW1	Coiled-coil domain-containing protein 86	A0A4X1VLW1_PIG	52.6546	50.6297	59.0108
A0A4X1VM49	Uteroglobin	A0A4X1VM49_PIG	235.174	223.822	252.102
A0A4X1VM89	Translocase of inner mitochondrial membrane 17B	A0A4X1VM89_PIG	269.295	252.829	287.762
A0A4X1VMF9	Transmembrane protein 258	A0A4X1VMF9_PIG	484.91	571.296	557.919
A0A4X1VMS1	Syntaxin 5	A0A4X1VMS1_PIG	226.753	223.694	241.066
A0A4X1VMY1	Small nuclear ribonucleoprotein Sm D1	A0A4X1VMY1_PIG	1314.22	1283.96	1347.82
A0A4X1VNA7	Purkinje cell protein 4 like 1	A0A4X1VNA7_PIG	92.8206	74.4832	77.1907
A0A4X1VNM5	Acyl-CoA thioesterase 13	A0A4X1VNM5_PIG	5567.03	6139.37	6253.39
A0A4X1VNN9	Small ribosomal subunit protein uS4	A0A4X1VNN9_PIG	8443.52	8465.3	8128.04
A0A4X1VP56	Immunoglobulin superfamily member 8	A0A4X1VP56_PIG	46.4787	52.3517	42.2313
A0A4X1VPA4	THO complex subunit 1	A0A4X1VPA4_PIG	446.467	414.677	410.748
A0A4X1VPB2	Polypeptide N-acetylgalactosaminyltransferase	A0A4X1VPB2_PIG	40.3983	46.6797	46.6832
A0A4X1VPG4	NADH dehydrogenase [ubiquinone] 1 alpha subcomplex subunit 3	A0A4X1VPG4_PIG	342.632	423.167	434.806
A0A4X1VPR2	Uridine phosphorylase	A0A4X1VPR2_PIG	1590.79	1549.13	1569.39
A0A4X1VPT2	Elastase, neutrophil expressed	A0A4X1VPT2_PIG	663.26	655.786	677.193
A0A4X1VPW4	Calcium regulated heat stable protein 1	A0A4X1VPW4_PIG	7721	7622.01	7545.83
A0A4X1VQ69	Myosin regulatory light chain 12B	A0A4X1VQ69_PIG	7033.74	7522.05	7179.2
A0A4X1VQA9	Stress-activated protein kinase JNK	A0A4X1VQA9_PIG	225.447	244.2	250.992
A0A4X1VQD7	ASH2 like, histone lysine methyltransferase complex subunit	A0A4X1VQD7_PIG	233.795	253.27	235.675
A0A4X1VQG5	Mitochondrial import inner membrane translocase subunit	A0A4X1VQG5_PIG	142.902	143.603	148.592
A0A4X1VQR6	GLI pathosis related 2	A0A4X1VQR6_PIG	163.417	158.915	162.347
A0A4X1VR06	Nucleolar GTP-binding protein 2	A0A4X1VR06_PIG	77.9571	83.649	79.624
A0A4X1VR52	CUGBP Elav-like family member 1	A0A4X1VR52_PIG	505.227	568.475	486.586
A0A4X1VRK3	Tumor necrosis factor alpha-induced protein 8-like protein 1	A0A4X1VRK3_PIG	18.2876	25.7854	21.8281
A0A4X1VS57	Eukaryotic translation elongation factor 2	A0A4X1VS57_PIG	21003.1	21318.8	20647.4
A0A4X1VSC7	Ubiquitin-fold modifier-conjugating enzyme 1	A0A4X1VSC7_PIG	2628.36	2744.06	2611.28
A0A4X1VSF7	ADP ribosylation factor like GTPase 6 interacting protein 6	A0A4X1VSF7_PIG	91.6674	105.82	68.071
A0A4X1VSM1	Small integral membrane protein 24	A0A4X1VSM1_PIG	126.68	90.2346	92.7505
A0A4X1VSV5	heme oxygenase (biliverdin-producing)	A0A4X1VSV5_PIG	1266.1	1250.64	1283.28
A0A4X1VTF6	Chromosome 2 C19orf25 homolog	A0A4X1VTF6_PIG	114.43	124.246	95.2845
A0A4X1VTR6	Palmitoyl-protein thioesterase 1	A0A4X1VTR6_PIG	647.364	642.734	719.544
A0A4X1VTS5	RalA binding protein 1	A0A4X1VTS5_PIG	405.76	370.59	377.356
A0A4X1VU71	Presequence translocase associated motor 16	A0A4X1VU71_PIG	316.409	323.304	304.939
A0A4X1VUP7	TBC1 domain family member 24	A0A4X1VUP7_PIG	269.963	276.367	290.598
A0A4X1VV01	Transmembrane protein 242	A0A4X1VV01_PIG	31.199	23.8731	20.7815
A0A4X1VV05	Transgelin	A0A4X1VV05_PIG	18527.1	18695.6	18925.9
A0A4X1VV61	Calnexin	A0A4X1VV61_PIG	6878.82	6720.67	6692.72
A0A4X1VVT9	Erlin	A0A4X1VVT9_PIG	1430.54	1449.97	1488.9
A0A4X1VW00	U6 snRNA-associated Sm-like protein LSm1	A0A4X1VW00_PIG	211.391	206.345	216.378
A0A4X1VX88	Fibroblast growth factor receptor substrate 2	A0A4X1VX88_PIG	46.4157	53.5868	62.0054
A0A4X1VY03	DNA polymerase delta interacting protein 3	A0A4X1VY03_PIG	626.262	575.924	581.99
A0A4X1VY37	Pre-mRNA-splicing factor 18	A0A4X1VY37_PIG	184.151	197.719	241.272
A0A4X1VYA1	Importin subunit alpha	A0A4X1VYA1_PIG	101.517	97.2233	128.401
A0A4X1VYM7	Thyroid hormone receptor-associated protein 3	A0A4X1VYM7_PIG	3896.65	3965.45	3773.63
A0A4X1VYX6	Nuclear respiratory factor 1	A0A4X1VYX6_PIG	325.534	314.132	364.922
A0A4X1VZ45	Sulfotransferase	A0A4X1VZ45_PIG	1784.35	1853.91	1691.85
A0A4X1VZ89	Heterochromatin protein 1-binding protein 3	A0A4X1VZ89_PIG	2792.8	2814.03	2727.73
A0A4X1VZE2	Proteasome subunit beta	A0A4X1VZE2_PIG	2906.41	2921.57	2921.63
A0A4X1VZE5	Transmembrane protein 209	A0A4X1VZE5_PIG	38.5079	38.5226	36.2975
A0A4X1VZI2	26S proteasome non-ATPase regulatory subunit 13	A0A4X1VZI2_PIG	1787.84	1860.27	1809.57
A0A4X1VZL2	Keratinocyte-associated protein 2	A0A4X1VZL2_PIG	209.072	197.338	187.403
A0A4X1VZM2	UDP-glucose 4-epimerase	A0A4X1VZM2_PIG	1685.85	1686.3	1627.1
A0A4X1W037	Nonsense-mediated mRNA decay factor	A0A4X1W037_PIG	109.183	91.8632	103.982
A0A4X1W038	ubiquitinyl hydrolase 1	A0A4X1W038_PIG	374.275	367.828	394.598
A0A4X1W060	Kelch like family member 13	A0A4X1W060_PIG	54.3898	65.4631	60.7928
A0A4X1W073	Ashwin	A0A4X1W073_PIG	99.8082	99.7574	92.8876
A0A4X1W0E7	UPF3B regulator of nonsense mediated mRNA decay	A0A4X1W0E7_PIG	64.555	54.2636	69.4561
A0A4X1W0Q8;Q70KH2	Glucosylceramidase;Lysosomal acid glucosylceramidase	A0A4X1W0Q8_PIG;GBA1_PIG	302.458	317.45	286.767
A0A4X1W169	Stomatin like 2	A0A4X1W169_PIG	1738.78	1833.29	1786.44
A0A4X1W1D7	Nucleobindin-1	A0A4X1W1D7_PIG	2257.29	2162.47	2137.92
A0A4X1W1M6	CCR4-NOT transcription complex subunit 2	A0A4X1W1M6_PIG	158.116	167.168	153.044
A0A4X1W1R6	Staphylococcal nuclease domain-containing protein	A0A4X1W1R6_PIG	5847.39	5868.66	5683.5
A0A4X1W204	AP complex subunit sigma	A0A4X1W204_PIG	1949.54	2011.93	1975.31
A0A4X1W2K3	Kinesin family member 1B	A0A4X1W2K3_PIG	120.231	125.943	142.882
A0A4X1W2Y0	Protein-S-isoprenylcysteine O-methyltransferase	A0A4X1W2Y0_PIG	139.007	157.111	159.555
A0A4X1W2Z0	2-(3-amino-3-carboxypropyl)histidine synthase subunit 2	A0A4X1W2Z0_PIG	62.149	54.7735	49.6118
A0A4X1W3F8	Alkaline phosphatase	A0A4X1W3F8_PIG	1385.03	1374.5	1376.96
A0A4X1W415;F1RXU4	ORM1-like protein	A0A4X1W415_PIG;F1RXU4_PIG	173.1	179.464	189.093
A0A4X1W434	Biogenesis of lysosome-related organelles complex 1 subunit 1	A0A4X1W434_PIG	282.61	277.886	278.921
A0A4X1W4F0	Structural maintenance of chromosomes protein 5	A0A4X1W4F0_PIG	58.1743	51.0017	61.5321
A0A4X1W4F3	Large ribosomal subunit protein uL30m	A0A4X1W4F3_PIG	218.613	215.685	194.257
A0A4X1W4Q9	Heterogeneous nuclear ribonucleoprotein A1	A0A4X1W4Q9_PIG	11539.7	11670.8	11324.9
A0A4X1W4T3	Single-strand-selective monofunctional uracil-DNA glycosylase 1	A0A4X1W4T3_PIG	158.225	165.825	168.768
A0A4X1W4V1	NHP2-like protein 1	A0A4X1W4V1_PIG	2779.09	2895.16	2804.04
A0A4X1W5E4	Proteasome 26S subunit, non-ATPase 10	A0A4X1W5E4_PIG	278.899	267.444	293.307
A0A4X1W5S3	PC4 and SFRS1-interacting protein	A0A4X1W5S3_PIG	1161.64	1076.73	1126.01
A0A4X1W5X4	E3 ubiquitin-protein ligase	A0A4X1W5X4_PIG	69.5796	87.0713	69.2088
A0A4X1W5Z8	Phosphatidylinositol 5-phosphate 4-kinase type-2 gamma	A0A4X1W5Z8_PIG	885.759	898.338	939.408
A0A4X1W6C1	Protein MON2 homolog	A0A4X1W6C1_PIG	301.229	300.824	306.525
A0A4X1W6D1	methenyltetrahydrofolate cyclohydrolase	A0A4X1W6D1_PIG	329.462	325.819	355.437
A0A4X1W6H0	Hydroxysteroid 17-beta dehydrogenase 6	A0A4X1W6H0_PIG	339.158	353.78	375.919
A0A4X1W6I3	Engulfment and cell motility 1	A0A4X1W6I3_PIG	145.063	141.285	130.781
A0A4X1W6M0;P00819	Acylphosphatase;Acylphosphatase-2	A0A4X1W6M0_PIG;ACYP2_PIG	131.07	130.745	126.195
A0A4X1W778	Plasminogen receptor with a C-terminal lysine	A0A4X1W778_PIG	2863.85	2866.79	2786.71
A0A4X1W7Q8	Hsp90 co-chaperone Cdc37-like 1	A0A4X1W7Q8_PIG	69.1207	69.1673	58.9996
A0A4X1W7X4	N-acetyltransferase domain-containing protein	A0A4X1W7X4_PIG	1273.72	1276.65	1211.95
A0A4X1W814	GTP:AMP phosphotransferase AK3, mitochondrial	A0A4X1W814_PIG	9315.95	9500.93	9387.72
A0A4X1W836	Agmatinase	A0A4X1W836_PIG	7289.39	7562.73	7498.83
A0A4X1W843	EGF-like domain-containing protein	A0A4X1W843_PIG	142.867	136.034	138.031
A0A4X1W8B8	RNA binding motif single stranded interacting protein 2	A0A4X1W8B8_PIG	65.2267	78.8958	68.4706
A0A4X1W8E1	Guanine nucleotide-binding protein G(I)/G(S)/G(T) subunit beta-1	A0A4X1W8E1_PIG	363.08	362.621	371.34
A0A4X1W928	T-complex protein 1 subunit eta	A0A4X1W928_PIG	4328.59	4417.8	4408.84
A0A4X1W953	Histone-lysine N-trimethyltransferase SMYD5	A0A4X1W953_PIG	306.213	321.792	287.983
A0A4X1W9B8	Canopy FGF signaling regulator 2	A0A4X1W9B8_PIG	2270.7	2361.77	2305.44
A0A4X1W9I5	Methyltransferase like 7B	A0A4X1W9I5_PIG	102.628	131.516	113.029
A0A4X1W9P4	non-specific serine/threonine protein kinase	A0A4X1W9P4_PIG	755.798	771.19	703.819
A0A4X1W9V2	TIA1 cytotoxic granule associated RNA binding protein	A0A4X1W9V2_PIG	387.893	362.293	414.451
A0A4X1WA16	PHD finger protein 6	A0A4X1WA16_PIG	190.724	162.541	174.666
A0A4X1WA77	Protein phosphatase 3 regulatory subunit B, alpha	A0A4X1WA77_PIG	620.797	671.28	643.168
A0A4X1WAU1	Mago homolog, exon junction complex subunit	A0A4X1WAU1_PIG	689.88	698.109	675.924
A0A4X1WB15	Transcription factor BTF3	A0A4X1WB15_PIG	757.373	760.412	759.497
A0A4X1WB62	NFU1 iron-sulfur cluster scaffold homolog, mitochondrial	A0A4X1WB62_PIG	1744.72	1682.74	1674.23
A0A4X1WBE0	Exportin 1	A0A4X1WBE0_PIG	987.587	1029.22	1014.75
A0A4X1WBI1	Keratin, type II cytoskeletal 8	A0A4X1WBI1_PIG	12585.5	13049.6	12786.9
A0A4X1WBL8	REL proto-onco, NF-kB subunit	A0A4X1WBL8_PIG	72.4494	88.9746	61.9445
A0A4X1WBL9	T-complex protein 1 subunit delta	A0A4X1WBL9_PIG	6866.54	7012.05	6825.32
A0A4X1WBS2	Cilia- and flagella-associated protein 36	A0A4X1WBS2_PIG	149.832	155.069	162.719
A0A4X1WC04	non-specific serine/threonine protein kinase	A0A4X1WC04_PIG	79.4462	87.7785	81.4912
A0A4X1WCE2	ELAV-like protein	A0A4X1WCE2_PIG	1788.26	2009.95	1788.97
A0A4X1WCE7	Serine/threonine-protein phosphatase 2A 56 kDa regulatory subunit	A0A4X1WCE7_PIG	174.999	190.708	173.46
A0A4X1WCI1	Intraflagellar transport 74	A0A4X1WCI1_PIG	29.7258	21.2817	28.3173
A0A4X1WCK4	Microspherule protein 1	A0A4X1WCK4_PIG	30.7669	37.0594	32.4054
A0A4X1WCQ0	Glycerol-3-phosphate dehydrogenase [NAD(+)]	A0A4X1WCQ0_PIG	13519.3	13864.1	14120.2
A0A4X1WCR2	EH domain binding protein 1	A0A4X1WCR2_PIG	115.155	107.943	92.9669
A0A4X1WDD8	Guanine nucleotide-binding protein subunit gamma	A0A4X1WDD8_PIG	2563.79	2660.74	2492.21
A0A5G2Q6P4	E3 ubiquitin-protein ligase KCMF1	A0A5G2Q6P4_PIG	124.753	107.582	108.981
A0A5G2Q6Q2	Zinc finger MYND-type containing 8	A0A5G2Q6Q2_PIG	85.9344	91.716	95.8687
A0A5G2Q6V7	non-specific serine/threonine protein kinase	A0A5G2Q6V7_PIG	357.295	374.653	346.724
A0A5G2Q777	BRO1 domain-containing protein BROX	A0A5G2Q777_PIG	155.752	167.001	150.433
A0A5G2Q797	Galectin	A0A5G2Q797_PIG	4406.56	4296.62	4273.97
A0A5G2Q7E5	4a-hydroxytetrahydrobiopterin dehydratase	A0A5G2Q7E5_PIG	868.688	889.901	872.739
A0A5G2Q7F8	Ig-like domain-containing protein	A0A5G2Q7F8_PIG	70.3291	59.3983	64.4328
A0A5G2Q7I8	Twinfilin actin binding protein 2	A0A5G2Q7I8_PIG	581.383	638.976	598.96
A0A5G2Q7J7	Transcriptional enhancer factor TEF-5	A0A5G2Q7J7_PIG	111.056	127.801	130.515
A0A5G2Q7L9	Presenilin-associated rhomboid-like protein, mitochondrial	A0A5G2Q7L9_PIG	218.865	200.996	217.537
A0A5G2Q7V8	Disco interacting B	A0A5G2Q7V8_PIG	310.718	323.759	336.816
A0A5G2Q7W2	Chloride intracellular channel protein	A0A5G2Q7W2_PIG	1070.74	1037.55	1002.72
A0A5G2Q8F3	StAR related lipid transfer domain containing 4	A0A5G2Q8F3_PIG	236.63	260.613	242.57
A0A5G2Q8I9	Alpha-2-macroglobulin	A0A5G2Q8I9_PIG	34944.4	35578	35392.5
A0A5G2Q8S0	Serum amyloid A like 1	A0A5G2Q8S0_PIG	82.6481	95.1911	90.1409
A0A5G2Q8U4	Cysteine protease	A0A5G2Q8U4_PIG	354.772	327.541	357.577
A0A5G2Q8V3	ATPase 13A1	A0A5G2Q8V3_PIG	1098.6	1149.35	1118.25
A0A5G2Q938	E3 ubiquitin-protein ligase	A0A5G2Q938_PIG	120.421	126.082	124.745
A0A5G2Q9C7	T-complex protein 1 subunit gamma	A0A5G2Q9C7_PIG	9045.12	9128.15	8940.35
A0A5G2Q9G1	Transcription elongation factor A3	A0A5G2Q9G1_PIG	164.909	177.713	183.158
A0A5G2Q9H6	MYC associated zinc finger protein	A0A5G2Q9H6_PIG	38.628	31.7253	30.6043
A0A5G2Q9H8	MYC binding protein	A0A5G2Q9H8_PIG	675.256	699.16	696.32
A0A5G2Q9L0	ADNP homeobox 2	A0A5G2Q9L0_PIG	33.5981	34.9508	33.2568
A0A5G2Q9X6	Stress-activated protein kinase JNK	A0A5G2Q9X6_PIG	35.6902	41.0069	41.7652
A0A5G2Q9Y0	Hepatocyte growth factor-regulated tyrosine kinase substrate	A0A5G2Q9Y0_PIG	397.006	395.637	401.89
A0A5G2QA23	tRNA (guanine(9)-N(1))-methyltransferase	A0A5G2QA23_PIG	77.9418	79.1157	72.0091
A0A5G2QA44	Syntaxin-binding protein 2	A0A5G2QA44_PIG	2471.93	2520.96	2486.95
A0A5G2QAG4	KIAA1522	A0A5G2QAG4_PIG	206.851	205.589	224.883
A0A5G2QAH7	Ral GTPase activating protein catalytic subunit alpha 1	A0A5G2QAH7_PIG	112.271	119.911	112.869
A0A5G2QAJ6	Peptidyl-prolyl cis-trans isomerase	A0A5G2QAJ6_PIG	387.466	387.229	386.802
A0A5G2QAK4	Cysteine--tRNA ligase, cytoplasmic	A0A5G2QAK4_PIG	624.045	616.053	604.418
A0A5G2QAL2	Calponin	A0A5G2QAL2_PIG	2978.87	2968.32	2990.72
A0A5G2QAP4	Vesicle trafficking 1	A0A5G2QAP4_PIG	895.318	840.653	858.251
A0A5G2QAP9	Serine/threonine-protein phosphatase	A0A5G2QAP9_PIG	526.847	582.344	573.619
A0A5G2QAU2	Ras-related protein Rab-4	A0A5G2QAU2_PIG	250.445	252.077	270.523
A0A5G2QAX4	5'-nucleotidase domain containing 3	A0A5G2QAX4_PIG	231.593	278.418	234.807
A0A5G2QB09	Intersectin 2	A0A5G2QB09_PIG	513.371	533.868	521.339
A0A5G2QB17	Leucine rich repeats and calponin homology domain containing 2	A0A5G2QB17_PIG	45.1308	40.6651	61.2989
A0A5G2QB37	protein-tyrosine-phosphatase	A0A5G2QB37_PIG	77.1404	87.4749	88.4414
A0A5G2QB47	thioredoxin-disulfide reductase	A0A5G2QB47_PIG	72.0142	84.9616	47.5804
A0A5G2QB57	Poly [ADP-ribose] polymerase	A0A5G2QB57_PIG	120.392	123.086	124.576
A0A5G2QBB2	Pleckstrin homology domain containing A5	A0A5G2QBB2_PIG	407.538	397.223	396.263
A0A5G2QBF4	COX assembly mitochondrial protein	A0A5G2QBF4_PIG	114.879	100.033	136.358
A0A5G2QBN4	G protein signaling modulator 1	A0A5G2QBN4_PIG	48.9919	55.9724	40.6096
A0A5G2QBR5	Golgi associated, gamma adaptin ear containing, ARF binding protein 2	A0A5G2QBR5_PIG	435.116	441.084	435.034
A0A5G2QBS5	Nuclear RNA export factor 1	A0A5G2QBS5_PIG	384.24	375.05	408.972
A0A5G2QBT5	Protein odr-4 homolog	A0A5G2QBT5_PIG	503.065	540.834	504.355
A0A5G2QBU3	Uncharacterized protein	A0A5G2QBU3_PIG	1430.41	1312.87	1295.57
A0A5G2QBV2	Nucleoporin 133	A0A5G2QBV2_PIG	505.65	492.844	498.905
A0A5G2QC15	PR/SET domain 2	A0A5G2QC15_PIG	264.688	283.041	295.657
A0A5G2QC72	NudC domain containing 3	A0A5G2QC72_PIG	360.284	355.184	350.186
A0A5G2QC82	Phosphatidylinositol glycan anchor biosynthesis class G	A0A5G2QC82_PIG	108.714	127.071	121.904
A0A5G2QC96	Coagulation factor XIII B chain	A0A5G2QC96_PIG	178.021	129.762	187.438
A0A5G2QCA3	Atlastin GTPase 3	A0A5G2QCA3_PIG	2404.82	2375.4	2440.18
A0A5G2QCB1	Cytochrome P450 4A11	A0A5G2QCB1_PIG	4331.97	4698.39	4426.18
A0A5G2QCE4	Cytoplasmic dynein 2 heavy chain 1	A0A5G2QCE4_PIG	161.04	149.629	145.505
A0A5G2QCF0	Trans-Golgi network integral membrane protein 2	A0A5G2QCF0_PIG	595.885	570.715	616.847
A0A5G2QCJ0	Neuronal-specific septin-3	A0A5G2QCJ0_PIG	360.532	490.645	446.23
A0A5G2QCL1	Complement C4A (Rodgers blood group)	A0A5G2QCL1_PIG	449.144	459.723	458.857
A0A5G2QCL9;Q8MIK9	Protein phosphatase 1 regulatory subunit 14;Protein phosphatase 1 regulatory subunit 14B	A0A5G2QCL9_PIG;PP14B_PIG	49.1297	44.7123	45.6388
A0A5G2QCU4	Elastin microfibril interfacer 1	A0A5G2QCU4_PIG	1033.34	1051.49	1069.4
A0A5G2QCY6	Phosphodiesterase	A0A5G2QCY6_PIG	279.221	225.21	265.004
A0A5G2QD05	tryptophan--tRNA ligase	A0A5G2QD05_PIG	577.599	543.741	613.861
A0A5G2QD06	Nuclear cap binding protein subunit 1	A0A5G2QD06_PIG	709.482	667.915	627.358
A0A5G2QD10	Arginine and serine rich coiled-coil 1	A0A5G2QD10_PIG	77.8542	90.0817	94.8139
A0A5G2QD15	GMP reductase	A0A5G2QD15_PIG	5067.18	5250.63	5112.57
A0A5G2QD22	Vacuolar protein sorting 13 homolog C	A0A5G2QD22_PIG	1097.06	1111.66	1141.43
A0A5G2QD51	Syntaxin-7	A0A5G2QD51_PIG	2005.55	2059.72	1987.74
A0A5G2QD63	Collagen type IX alpha 1 chain	A0A5G2QD63_PIG	57.3683	59.0139	56.0682
A0A5G2QD80	Dynactin subunit 2	DCTN2_PIG	1488.91	1536.87	1446.14
A0A5G2QD86	Signal recognition particle receptor subunit beta	A0A5G2QD86_PIG	888.307	909.022	876.039
A0A5G2QDB9	Phospholipid phosphatase 5	A0A5G2QDB9_PIG	116.145	116.914	120.762
A0A5G2QDC6	Microtubule associated scaffold protein 1	A0A5G2QDC6_PIG	181.748	172.555	154.332
A0A5G2QDE7	Golgi reassembly stacking protein 2	A0A5G2QDE7_PIG	1145.49	1116.92	1072.69
A0A5G2QDF5	Unc-45 myosin chaperone A	A0A5G2QDF5_PIG	859.822	893.008	857.443
A0A5G2QDG7	Exocyst complex component 5	A0A5G2QDG7_PIG	276.508	273.361	281.385
A0A5G2QDH1	Antibacterial protein	A0A5G2QDH1_PIG	896.383	841.792	872.734
A0A5G2QDJ1	Rho GTPase activating protein 1	A0A5G2QDJ1_PIG	3071.57	3026.57	2957.04
A0A5G2QDK9	Protein arginine methyltransferase NDUFAF7	A0A5G2QDK9_PIG	439.511	421.9	437.52
A0A5G2QDQ1	V-type proton ATPase subunit	A0A5G2QDQ1_PIG	6431.67	6554.53	6489.19
A0A5G2QDS6	GATOR complex protein NPRL3	A0A5G2QDS6_PIG	48.9563	45.0254	54.7216
A0A5G2QE77	Mitogen-activated protein kinase kinase kinase kinase 5	A0A5G2QE77_PIG	55.5186	62.3487	67.507
A0A5G2QE80	L1 cell adhesion molecule	A0A5G2QE80_PIG	241.519	265.388	278.163
A0A5G2QED3	RAS p21 protein activator 1	A0A5G2QED3_PIG	155.26	160.591	154.889
A0A5G2QEF4	Perilipin-5	A0A5G2QEF4_PIG	655.302	673.258	613.961
A0A5G2QEH9	Thioredoxin-related transmembrane protein 2	A0A5G2QEH9_PIG	701.644	707.698	648.123
A0A5G2QEI2	WW domain-binding protein 11	A0A5G2QEI2_PIG	697.533	679.567	748.172
A0A5G2QEK4	Protein BANP	A0A5G2QEK4_PIG	35.8103	31.1848	46.3828
A0A5G2QEL8	RUN and FYVE domain containing 1	A0A5G2QEL8_PIG	770.491	789.008	770.338
A0A5G2QEP9	PTPRF interacting protein alpha 1	A0A5G2QEP9_PIG	402.871	415.118	383.292
A0A5G2QES1	Aminopeptidase	A0A5G2QES1_PIG	4710.61	4889.66	4816.63
A0A5G2QET9	DNA polymerase	A0A5G2QET9_PIG	199.103	188.507	204.73
A0A5G2QEV8	Guided entry of tail-anchored proteins factor 4	A0A5G2QEV8_PIG	424.515	411.941	401.562
A0A5G2QEY8	Nitric oxide synthase trafficking	A0A5G2QEY8_PIG	35.0231	34.0338	31.3647
A0A5G2QEZ9	Phosphodiesterase	A0A5G2QEZ9_PIG	176.733	180.24	173.113
A0A5G2QF00	Transmembrane protein 176A	A0A5G2QF00_PIG	78.4381	79.6321	99.6845
A0A5G2QF58	Interleukin 1 receptor associated kinase 3	A0A5G2QF58_PIG	876.574	810.139	795.681
A0A5G2QF59	Protein kinase domain-containing protein	A0A5G2QF59_PIG	855.589	863.588	891.979
A0A5G2QF92	ethanolamine kinase	A0A5G2QF92_PIG	56.258	68.8537	85.6228
A0A5G2QFA5	Uncharacterized protein	A0A5G2QFA5_PIG	66.9267	67.9686	79.2683
A0A5G2QFB4	Long-chain-fatty-acid--CoA ligase	A0A5G2QFB4_PIG	119.852	106.672	102.928
A0A5G2QFF1	receptor protein-tyrosine kinase	A0A5G2QFF1_PIG	358.669	367.667	377.726
A0A5G2QFH7	Dihydrolipoamide acetyltransferase component of pyruvate dehydrogenase complex	A0A5G2QFH7_PIG	1267.18	1308.86	1310.85
A0A5G2QFN5	Intersectin 1	A0A5G2QFN5_PIG	422.588	408.865	441.587
A0A5G2QFP2	Heparin binding growth factor	A0A5G2QFP2_PIG	5122.4	4573.46	4817.8
A0A5G2QFS9	Elongation factor Ts, mitochondrial	A0A5G2QFS9_PIG	3719.04	3817.99	3746.71
A0A5G2QFT3	Protein-serine/threonine kinase	A0A5G2QFT3_PIG	830.565	686.262	751.008
A0A5G2QFW7	Diaphanous related formin 2	A0A5G2QFW7_PIG	147.464	146.165	142.956
A0A5G2QFX7	Epidermal growth factor receptor pathway substrate 15	A0A5G2QFX7_PIG	865.716	847.994	843.184
A0A5G2QG20	Adaptin ear-binding coat-associated protein 1	A0A5G2QG20_PIG	735.745	664.144	738.712
A0A5G2QG47	Nuclear pore complex protein	A0A5G2QG47_PIG	312.675	321.788	307.504
A0A5G2QG80	U3 small nucleolar RNA-associated protein 4 homolog isoform 1	A0A5G2QG80_PIG	95.1252	86.3948	99.1157
A0A5G2QG83;O19071	Alpha-1,6-mannosyl-glycoprotein 2-beta-N-acetylglucosaminyltransferase;Alpha-1,6-mannosyl-glycoprotein 2-beta-N-acetylglucosaminyltransferase	A0A5G2QG83_PIG;MGAT2_PIG	485.818	500.689	469.805
A0A5G2QGE1	Poly(rC) binding protein 2	A0A5G2QGE1_PIG	7350.03	7168.53	7390.04
A0A5G2QGH7	Coiled-coil domain containing 91	A0A5G2QGH7_PIG	708.266	676.895	693.4
A0A5G2QGK2	Polynucleotide kinase 3'-phosphatase	A0A5G2QGK2_PIG	786.343	809.31	784.311
A0A5G2QGM5	E3 ubiquitin protein ligase	A0A5G2QGM5_PIG	282.794	264.84	281.351
A0A5G2QGY3	Gigaxonin	A0A5G2QGY3_PIG	84.9589	74.6696	80.3935
A0A5G2QGZ8	Basigin	A0A5G2QGZ8_PIG	3970.6	3973.08	3947.55
A0A5G2QH34	Dihydrolipoyl dehydrogenase	A0A5G2QH34_PIG	120.458	120.398	74.7337
A0A5G2QH63	Ubiquitin conjugation factor E4	A0A5G2QH63_PIG	325.091	331.161	320.654
A0A5G2QH97	Voltage-dependent anion-selective channel protein 3	A0A5G2QH97_PIG	150.579	169.696	143.432
A0A5G2QHC8	Ubiquitin-conjugating enzyme E2 variant 2	A0A5G2QHC8_PIG	246.619	240.288	284.618
A0A5G2QHD9	Far upstream element binding protein 3	A0A5G2QHD9_PIG	718.128	741.626	752.435
A0A5G2QHE0	Mitochondrial import inner membrane translocase subunit TIM14	A0A5G2QHE0_PIG	232.748	245.121	223.852
A0A5G2QHE9	Mitochondrial fission factor	A0A5G2QHE9_PIG	351.331	347.468	340.563
A0A5G2QHF3	DNA replication licensing factor MCM5	A0A5G2QHF3_PIG	649.03	685.52	658.007
A0A5G2QHH2	C-Maf inducing protein	A0A5G2QHH2_PIG	69.6793	79.4632	78.3795
A0A5G2QHH9	Complement factor properdin	A0A5G2QHH9_PIG	192.641	175.781	179.719
A0A5G2QHK1	Regulator of solute carriers 1	A0A5G2QHK1_PIG	1699.62	1673.13	1680.29
A0A5G2QHM6	Dishevelled associated activator of morphosis 2	A0A5G2QHM6_PIG	187.937	146.219	203.802
A0A5G2QHP3	Enoyl-CoA hydratase domain containing 2	A0A5G2QHP3_PIG	2981.76	3048.06	3017.71
A0A5G2QHR5	Citrate transport protein	A0A5G2QHR5_PIG	6846.99	6818.1	6310.94
A0A5G2QHU5	EH domain binding protein 1 like 1	A0A5G2QHU5_PIG	92.9107	80.1636	96.7191
A0A5G2QHV1	N-acetyl-alpha-glucosaminidase	A0A5G2QHV1_PIG	263.413	274.947	263.637
A0A5G2QHX3	Ubiquitin-like protein 4A	A0A5G2QHX3_PIG	235.635	223.978	213.867
A0A5G2QI11	Large ribosomal subunit protein mL43	A0A5G2QI11_PIG	471.461	463.036	450.105
A0A5G2QI18	SR-related CTD associated factor 4	A0A5G2QI18_PIG	264.531	296.703	282.865
A0A5G2QI20	Phosphomannomutase	A0A5G2QI20_PIG	3059.62	3164.9	3091.43
A0A5G2QI26	Aminopeptidase N	A0A5G2QI26_PIG	27423.4	27516.7	26770.5
A0A5G2QI52	Serine/threonine-protein phosphatase CPPED1	A0A5G2QI52_PIG	4750.81	4888.55	4677.43
A0A5G2QI91	Cytidine and dCMP deaminase domain containing 1	A0A5G2QI91_PIG	20.557	17.1076	20.838
A0A5G2QIA4	Euchromatic histone lysine methyltransferase 1	A0A5G2QIA4_PIG	153.989	150.654	133.23
A0A5G2QIE0	Vacuolar protein sorting-associated protein 29	A0A5G2QIE0_PIG	3560.7	3572.96	3358.16
A0A5G2QIE9;P50390	Transthyretin	A0A5G2QIE9_PIG;TTHY_PIG	534.42	507.209	541.27
A0A5G2QIJ7	Myocyte enhancer factor 2D	A0A5G2QIJ7_PIG	269.66	303.333	254.103
A0A5G2QIS6	Small ribosomal subunit protein mS31	A0A5G2QIS6_PIG	216.647	202.273	196.525
A0A5G2QIS7	Rho-associated protein kinase	A0A5G2QIS7_PIG	284.35	317.023	300.236
A0A5G2QIU0	receptor protein-tyrosine kinase	A0A5G2QIU0_PIG	1483.87	1502.44	1537.54
A0A5G2QIU4	Uncharacterized protein	A0A5G2QIU4_PIG	664.982	617.328	586.97
A0A5G2QIU5	Intraflagellar transport 81	A0A5G2QIU5_PIG	21.6502	15.8411	17.0047
A0A5G2QIZ1;Q9N0F1	Dihydrolipoyllysine-residue succinyltransferase component of 2-oxoglutarate dehydrogenase complex, mitochondrial;Dihydrolipoyllysine-residue succinyltransferase component of 2-oxoglutarate dehydrogenase complex, mitochondrial	A0A5G2QIZ1_PIG;ODO2_PIG	13896.9	14113.3	14005.7
A0A5G2QJ28	Nuclear autoantigenic sperm protein	A0A5G2QJ28_PIG	1279.49	1277.92	1270.87
A0A5G2QJ39	UDP-glycosyltransferases domain-containing protein	A0A5G2QJ39_PIG	3329.12	3367.02	3238.6
A0A5G2QJ50	FAM21/CAPZIP domain-containing protein	A0A5G2QJ50_PIG	1345.02	1400.19	1405.39
A0A5G2QJ51	Small nuclear ribonucleoprotein polypeptide A'	A0A5G2QJ51_PIG	1932.62	1964.45	1977.36
A0A5G2QJ85	Tripartite motif containing 3	A0A5G2QJ85_PIG	591.425	598.161	583.847
A0A5G2QJ86	mRNA cap guanine-N7 methyltransferase	A0A5G2QJ86_PIG	651.646	622.214	624.136
A0A5G2QJC4	Catenin delta 1	A0A5G2QJC4_PIG	2581.56	2621.21	2609.34
A0A5G2QJD9	AP2 associated kinase 1	A0A5G2QJD9_PIG	1380.33	1432.36	1381.48
A0A5G2QJE4	EPS8 like 2	A0A5G2QJE4_PIG	3755.6	3722.03	3661.44
A0A5G2QJF6	SAM-dependent MTase RsmB/NOP-type domain-containing protein	A0A5G2QJF6_PIG	1194.11	949.768	1518.87
A0A5G2QJH6	RNA binding motif protein 28	A0A5G2QJH6_PIG	1097.32	1261.67	1217.97
A0A5G2QJH9	Parvin alpha	A0A5G2QJH9_PIG	3123.9	3162.91	3119.58
A0A5G2QJJ8	Cache domain containing 1	A0A5G2QJJ8_PIG	39.2053	38.4378	28.6289
A0A5G2QJK6	TBC1 domain family member 5	A0A5G2QJK6_PIG	232.189	274.272	253.673
A0A5G2QJL5	FERM domain containing kindlin 2	A0A5G2QJL5_PIG	2340.22	2319.9	2235.85
A0A5G2QJM6	ER membrane protein complex subunit 8	A0A5G2QJM6_PIG	163.578	180.586	175.806
A0A5G2QJR4	Short coiled-coil protein	A0A5G2QJR4_PIG	66.947	63.0153	85.6068
A0A5G2QJX4	Large ribosomal subunit protein bL19m	A0A5G2QJX4_PIG	333.068	332.498	353.109
A0A5G2QJZ6	Testis development related protein	A0A5G2QJZ6_PIG	68.7049	69.1077	70.5907
A0A5G2QK01	ADP dependent glucokinase	A0A5G2QK01_PIG	314.638	304.507	309.673
A0A5G2QK19	LRAT domain containing 1	A0A5G2QK19_PIG	39.7922	39.5654	51.2639
A0A5G2QK35	HtrA serine peptidase 1	A0A5G2QK35_PIG	131.792	135.653	143.793
A0A5G2QK51	N-terminal Xaa-Pro-Lys N-methyltransferase 1	A0A5G2QK51_PIG	310.034	349.353	342.949
A0A5G2QK54	RNA uridylyltransferase	A0A5G2QK54_PIG	42.2944	60.9268	34.3574
A0A5G2QK57	Jupiter microtubule associated homolog 2	A0A5G2QK57_PIG	868.913	926.432	912.37
A0A5G2QKC1	Calcium-binding and coiled-coil domain-containing protein 2	A0A5G2QKC1_PIG	37.5303	42.3672	51.1538
A0A5G2QKC9	Inorganic pyrophosphatase	A0A5G2QKC9_PIG	2283.98	2313.88	2281.84
A0A5G2QKD6	Acyl-CoA thioesterase 6	A0A5G2QKD6_PIG	97.3236	100	96.79
A0A5G2QKN1	Nck-associated protein 1	A0A5G2QKN1_PIG	5784.39	6017.26	5775.72
A0A5G2QKN2	Glomulin, FKBP associated protein	A0A5G2QKN2_PIG	105.838	109.747	131.385
A0A5G2QKU3	Family with sequence similarity 50 member A	A0A5G2QKU3_PIG	1371.28	1267.56	1255.88
A0A5G2QKW5	VPS50 subunit of EARP/GARPII complex	A0A5G2QKW5_PIG	242.374	211.856	232.927
A0A5G2QKW6	Arginine-hydroxylase NDUFAF5, mitochondrial	A0A5G2QKW6_PIG	1800.58	1687.4	1748.11
A0A5G2QKX6	Cleavage/polyadenylation specificity factor A subunit C-terminal domain-containing protein	A0A5G2QKX6_PIG	173.765	161.974	170.199
A0A5G2QKY7	Kinase	A0A5G2QKY7_PIG	100.522	100.786	102.343
A0A5G2QL79	GRAM domain containing 1B	A0A5G2QL79_PIG	125.048	136.173	126.621
A0A5G2QL96;Q767L8	Mediator of DNA damage checkpoint protein 1	A0A5G2QL96_PIG;MDC1_PIG	55.8446	59.4599	62.1315
A0A5G2QLC5	Epithelial cell transforming 2 like	A0A5G2QLC5_PIG	270.45	245.268	284.48
A0A5G2QLE0	WD repeat domain 47	A0A5G2QLE0_PIG	44.0088	53.3841	51.508
A0A5G2QLE5	TBC1 domain family member 4	A0A5G2QLE5_PIG	392.003	404.231	408.002
A0A5G2QLE8	Tubulin tyrosine ligase like 12	A0A5G2QLE8_PIG	1158.54	1155.5	1171.17
A0A5G2QLF4	3-hydroxyisobutyryl-CoA hydrolase	A0A5G2QLF4_PIG	1991.01	1969.99	1977.19
A0A5G2QLL8	peptidylprolyl isomerase	A0A5G2QLL8_PIG	623.944	624.806	628.992
A0A5G2QLM7	Ankyrin repeat and sterile alpha motif domain containing 6	A0A5G2QLM7_PIG	43.4691	56.8451	52.1524
A0A5G2QLN5	Nucleoporin NDC1	A0A5G2QLN5_PIG	141.8	136.96	147.058
A0A5G2QLN7	Phosphatidylinositol glycan anchor biosynthesis class U	A0A5G2QLN7_PIG	47.9425	70.0807	NaN
A0A5G2QLQ1	Acetyltransferase component of pyruvate dehydrogenase complex	A0A5G2QLQ1_PIG	9307.82	9450.65	9121.2
A0A5G2QLW9	OTU deubiquitinase with linear linkage specificity	A0A5G2QLW9_PIG	130.733	115.671	123.841
A0A5G2QM19	Xaa-Pro dipeptidase	A0A5G2QM19_PIG	14256.4	14029.9	13971.2
A0A5G2QM40	Homeobox protein cut-like	A0A5G2QM40_PIG	273.653	296.567	290.411
A0A5G2QM52	Zinc finger FYVE domain-containing protein 26	A0A5G2QM52_PIG	64.6468	60.9542	54.4742
A0A5G2QM69	H/ACA ribonucleoprotein complex non-core subunit NAF1	A0A5G2QM69_PIG	57.6531	71.2936	78.052
A0A5G2QMA5	Family with sequence similarity 114 member A1	A0A5G2QMA5_PIG	284.085	295.416	305.667
A0A5G2QMB6	Cyclin Y	A0A5G2QMB6_PIG	210.861	221.994	215.795
A0A5G2QMC2	1-acyl-sn-glycerol-3-phosphate acyltransferase	A0A5G2QMC2_PIG	403.839	408.476	386.051
A0A5G2QMC4;A9YUB1	Cysteine and histidine-rich domain-containing protein 1	A0A5G2QMC4_PIG;CHRD1_PIG	953.379	983.518	923.052
A0A5G2QMD9	Par-3 family cell polarity regulator	A0A5G2QMD9_PIG	178.601	177.668	160.545
A0A5G2QML3	Histone H2B	A0A5G2QML3_PIG	87616.2	88250.3	89681.4
A0A5G2QMR1	Transport and golgi organization 2 homolog	A0A5G2QMR1_PIG	823.295	811.019	825.239
A0A5G2QMR4	Integrin subunit alpha M	A0A5G2QMR4_PIG	53.2983	56.6313	52.0005
A0A5G2QMU0	WD repeat domain 11	A0A5G2QMU0_PIG	276.074	275.678	284.564
A0A5G2QMX1	Phosphatidylinositol transfer protein beta isoform	A0A5G2QMX1_PIG	845.68	833.181	842.742
A0A5G2QMX3	Replication protein A subunit	A0A5G2QMX3_PIG	947.34	908.205	927.253
A0A5G2QMX5	Ig-like domain-containing protein	A0A5G2QMX5_PIG	120.659	135.003	126.335
A0A5G2QN15	Rho-related GTP-binding protein RhoC	A0A5G2QN15_PIG	92.7533	80.0714	88.5447
A0A5G2QN35	UEV domain-containing protein	A0A5G2QN35_PIG	477.661	503.9	475.259
A0A5G2QN40	Translation initiation factor eIF2B subunit beta	A0A5G2QN40_PIG	363.529	372.492	356.918
A0A5G2QNA4	Two pore segment channel 2	A0A5G2QNA4_PIG	1057.77	977.962	1006.19
A0A5G2QNC6	Ubiquitin carboxyl-terminal hydrolase	A0A5G2QNC6_PIG	1166.39	1145.24	1167.43
A0A5G2QNH5	G protein-coupled receptor kinase	A0A5G2QNH5_PIG	735.024	798.488	783.875
A0A5G2QNL8;Q2HWD6	Mast/stem cell growth factor receptor;Mast/stem cell growth factor receptor Kit	A0A5G2QNL8_PIG;KIT_PIG	19.37	19.5077	20.9263
A0A5G2QNM8	Coatomer subunit gamma	A0A5G2QNM8_PIG	3241.07	3198.58	3299.1
A0A5G2QNN2	Complement C1q B chain	A0A5G2QNN2_PIG	207.356	214.695	202.264
A0A5G2QNN7	CB1 cannabinoid receptor-interacting protein 1	A0A5G2QNN7_PIG	149.372	164.481	147.205
A0A5G2QNR3	HAUS augmin like complex subunit 6	A0A5G2QNR3_PIG	47.2506	36.6525	71.999
A0A5G2QNT3	PRKR interacting protein 1	A0A5G2QNT3_PIG	28.1622	34.3426	36.5575
A0A5G2QNT7	NSF attachment protein alpha	A0A5G2QNT7_PIG	3537.2	3640.35	3678.31
A0A5G2QNX5	Desmocollin 3	A0A5G2QNX5_PIG	117.422	97.5063	92.7286
A0A5G2QNY2	Protegrin 1	A0A5G2QNY2_PIG	590.928	608.693	572.776
A0A5G2QNY6	Actin related protein 1B	A0A5G2QNY6_PIG	2049.22	2076.97	2144
A0A5G2QP28	Protein phosphatase 1 regulatory subunit	A0A5G2QP28_PIG	123.734	122.892	130.485
A0A5G2QP73	Kinesin-like protein	A0A5G2QP73_PIG	101.463	92.8062	91.6683
A0A5G2QP96	Translocon-associated protein subunit alpha	A0A5G2QP96_PIG	858.147	780.078	771.162
A0A5G2QPA2	SPATS2-like protein isoform d	A0A5G2QPA2_PIG	118.832	123.284	150.806
A0A5G2QPA8	NAD(P)H-hydrate epimerase	A0A5G2QPA8_PIG	3092.76	3287.75	3342.34
A0A5G2QPB2	Sorting nexin	A0A5G2QPB2_PIG	1190.84	1197.51	1172.64
A0A5G2QPC0	WW and C2 domain containing 1	A0A5G2QPC0_PIG	32.2525	29.7466	31.2101
A0A5G2QPE1	Calpain-2 catalytic subunit	A0A5G2QPE1_PIG	3081.63	3029.37	3010.9
A0A5G2QPI5	DAB2 interacting protein	A0A5G2QPI5_PIG	85.0763	98.1088	76.2567
A0A5G2QPJ4	Cell adhesion molecule 1	A0A5G2QPJ4_PIG	247.456	280.463	274.333
A0A5G2QPJ7	Fumarylacetoacetase	A0A5G2QPJ7_PIG	25384.8	25487.3	25147
A0A5G2QPP1;O19062	C-reactive protein	A0A5G2QPP1_PIG;CRP_PIG	135.597	150.757	152.493
A0A5G2QPP9	Mevalonate kinase	A0A5G2QPP9_PIG	167.732	156.078	178.491
A0A5G2QPS5	FERM, ARHGEF and pleckstrin domain-containing protein 1	A0A5G2QPS5_PIG	1804.47	1815.54	1798.95
A0A5G2QPU0	ubiquitinyl hydrolase 1	A0A5G2QPU0_PIG	5766.39	5765.39	5544.4
A0A5G2QPW7	RAN binding protein 10	A0A5G2QPW7_PIG	125.169	129.78	125.326
A0A5G2QPW8	Bifunctional arginine demethylase and lysyl-hydroxylase JMJD6	A0A5G2QPW8_PIG	399.866	390.446	404.046
A0A5G2QPX6	Uncharacterized protein	A0A5G2QPX6_PIG	219.76	222.921	206.2
A0A5G2QPY8	LIM zinc finger domain containing 1	A0A5G2QPY8_PIG	3199.75	3146.64	3166.68
A0A5G2QQ04	ER membrane protein complex subunit 1	A0A5G2QQ04_PIG	707.053	721.603	702.369
A0A5G2QQ26	Cyclin G associated kinase	A0A5G2QQ26_PIG	678.695	700.285	675.413
A0A5G2QQ79	BCL2 like 13	A0A5G2QQ79_PIG	4925.02	5136.72	4908.46
A0A5G2QQB4	phenylalanine 4-monooxygenase	A0A5G2QQB4_PIG	1718.41	1781.88	1721.32
A0A5G2QQD3	Outer dense fiber protein 2	A0A5G2QQD3_PIG	25.3524	23.983	15.4131
A0A5G2QQG7	Switching B cell complex subunit SWAP70	A0A5G2QQG7_PIG	357.771	367.13	388.379
A0A5G2QQH9	NAD-dependent protein deacetylase sirtuin-2	A0A5G2QQH9_PIG	2665.1	2410.87	2877.57
A0A5G2QQJ7	Oxidoreductase HTATIP2	A0A5G2QQJ7_PIG	742.37	797.998	755.548
A0A5G2QQN1;A0A8W4FHB9	Non-histone chromosomal protein HMG-14	A0A5G2QQN1_PIG;A0A8W4FHB9_PIG	5939.99	6207.58	5880.99
A0A5G2QQQ0	Proteasome maturation protein	A0A5G2QQQ0_PIG	72.3668	90.6288	52.6809
A0A5G2QQT4	COMM domain containing 9	A0A5G2QQT4_PIG	613.399	645.755	598.719
A0A5G2QQU7	DIS3 homolog, exosome endoribonuclease and 3'-5' exoribonuclease	A0A5G2QQU7_PIG	616.554	608.537	641.761
A0A5G2QQW0	Calcium uniporter protein	A0A5G2QQW0_PIG	674.984	698.18	706.16
A0A5G2QR03	SH3 and PX domains 2B	A0A5G2QR03_PIG	99.2295	103.775	131.896
A0A5G2QR34	6-phosphogluconate dehydrogenase, decarboxylating	A0A5G2QR34_PIG	6406	6740.05	6539.36
A0A5G2QR78	Mitochondrial fission process protein 1	A0A5G2QR78_PIG	254.747	272.259	280.324
A0A5G2QRB2	Phosphatase and actin regulator 4	A0A5G2QRB2_PIG	260.696	258.53	241.272
A0A5G2QRH6	Aryl hydrocarbon receptor nuclear translocator	A0A5G2QRH6_PIG	19.4046	4.17501	7.55305
A0A5G2QRI8	Protein arginine N-methyltransferase 5	A0A5G2QRI8_PIG	1972.53	1963.83	1902.25
A0A5G2QRI9	Diaphanous related formin 1	A0A5G2QRI9_PIG	742.497	705.166	727.019
A0A5G2QRJ4	Solute carrier family 6 member 19	A0A5G2QRJ4_PIG	2668.37	2695.73	2672.45
A0A5G2QRJ6	non-specific serine/threonine protein kinase	A0A5G2QRJ6_PIG	954.88	931.388	927.068
A0A5G2QRL8	Double-strand break repair protein	A0A5G2QRL8_PIG	296.816	317.858	280.088
A0A5G2QRM0	Tumor protein p63 regulated 1 like	A0A5G2QRM0_PIG	138.842	147.189	136.789
A0A5G2QRW3	Hemoglobin, beta	A0A5G2QRW3_PIG	265774	272203	268931
A0A5G2QS11	Golgi reassembly stacking protein 1	A0A5G2QS11_PIG	198.25	191.233	188.09
A0A5G2QS32	Cullin 4A	A0A5G2QS32_PIG	404.505	383.067	376.584
A0A5G2QS63	Vacuolar protein sorting 13 homolog A	A0A5G2QS63_PIG	317.939	332.276	296.021
A0A5G2QS75	Eukaryotic translation initiation factor 2D	A0A5G2QS75_PIG	143.967	128.926	137.904
A0A5G2QS81	Phosphoribosylformylglycinamidine synthase N-terminal domain-containing protein	A0A5G2QS81_PIG	119.545	128.828	151.322
A0A5G2QS97	Leucine-rich repeat flightless-interacting protein 1	A0A5G2QS97_PIG	971.314	977.094	1005.86
A0A5G2QSB9	BRCA1 associated protein	A0A5G2QSB9_PIG	114.083	129.087	114.558
A0A5G2QSC0	Cytochrome b5 type B	A0A5G2QSC0_PIG	303.259	313.838	285.874
A0A5G2QSC5	5'-3' exoribonuclease 1	A0A5G2QSC5_PIG	180.052	160.259	183.13
A0A5G2QSE4	cysteine--tRNA ligase	A0A5G2QSE4_PIG	994.011	1024.6	991.219
A0A5G2QSF9	Importin 11	A0A5G2QSF9_PIG	92.8575	106.726	98.3709
A0A5G2QSG9	Dihydrolipoamide acetyltransferase component of pyruvate dehydrogenase complex	A0A5G2QSG9_PIG	2011.58	1996.66	1998.71
A0A5G2QSI7	Utrophin	A0A5G2QSI7_PIG	869.131	872.652	866.491
A0A5G2QSK0	Serine protease 8	A0A5G2QSK0_PIG	60.2149	63.5043	72.7003
A0A5G2QSK4	Rab GDP dissociation inhibitor	A0A5G2QSK4_PIG	3597.92	3606.68	3842.94
A0A5G2QSN6	phosphoinositide 5-phosphatase	A0A5G2QSN6_PIG	477.738	497.378	479.758
A0A5G2QSN7	Anion exchange transporter	A0A5G2QSN7_PIG	67.5294	69.7481	74.5378
A0A5G2QSP5	tRNA (cytosine(34)-C(5))-methyltransferase	A0A5G2QSP5_PIG	846.756	859.583	857.792
A0A5G2QST0;A0A8W4F8X4;A0A8W4FCJ8;A0A8W4FLJ0	Uncharacterized protein;Large ribosomal subunit protein P1;60S acidic ribosomal protein P1;Large ribosomal subunit protein P1	A0A5G2QST0_PIG;A0A8W4F8X4_PIG;A0A8W4FCJ8_PIG;A0A8W4FLJ0_PIG	67.2532	92.0902	90.5476
A0A5G2QSU7	MPV17 mitochondrial inner membrane protein like	A0A5G2QSU7_PIG	421.145	458.713	418.408
A0A5G2QSW4	Tripartite motif containing 25	A0A5G2QSW4_PIG	360.355	337.327	334.733
A0A5G2QSZ2	RING-type E3 ubiquitin transferase	A0A5G2QSZ2_PIG	321.4	274.571	287.417
A0A5G2QSZ9	Membrane associated guanylate kinase, WW and PDZ domain containing 2	A0A5G2QSZ9_PIG	187.312	185.447	174.472
A0A5G2QT19	SPARC related modular calcium binding 2	A0A5G2QT19_PIG	107.283	115.26	100.129
A0A5G2QT35	Prostacyclin synthase	A0A5G2QT35_PIG	143.557	129.235	146.772
A0A5G2QT83	Prohibitin	A0A5G2QT83_PIG	15122.4	15599.9	14991.7
A0A5G2QT85	Exosome component 2	A0A5G2QT85_PIG	231.854	245.225	243.864
A0A5G2QT95	Ventricular zone expressed PH domain containing 1	A0A5G2QT95_PIG	129.18	138.055	148.165
A0A5G2QTC7	Coenzyme Q8B	A0A5G2QTC7_PIG	93.9662	81.6661	84.477
A0A5G2QTC8	Thrombospondin 4	A0A5G2QTC8_PIG	214.382	234.189	225.321
A0A5G2QTD4;F1S584	Choline transporter-like protein;Choline transporter-like protein 2	A0A5G2QTD4_PIG;CTL2_PIG	37.762	36.2403	40.8477
A0A5G2QTH5	Zinc finger protein 143	A0A5G2QTH5_PIG	61.3576	71.9506	66.8741
A0A5G2QTK2	Zinc finger protein 593	A0A5G2QTK2_PIG	933.833	863.24	708.815
A0A5G2QTS3	Membrane-associated guanylate kinase, WW and PDZ domain-containing protein 3	A0A5G2QTS3_PIG	76.5145	74.0337	76.4438
A0A5G2QTU0	DnaJ homolog subfamily C member 16	A0A5G2QTU0_PIG	78.6907	68.8744	75.7232
A0A5G2QTU6	Nudix hydrolase 22	A0A5G2QTU6_PIG	66.9022	82.8467	67.7639
A0A5G2QTU8	Dystrobrevin binding protein 1	A0A5G2QTU8_PIG	136.947	127.128	123.673
A0A5G2QTY6	PurE domain-containing protein	A0A5G2QTY6_PIG	977.137	996.966	968.474
A0A5G2QTZ4	C-type lectin domain containing 16A	A0A5G2QTZ4_PIG	113.58	123.009	104.678
A0A5G2QU04	Placenta associated 9	A0A5G2QU04_PIG	60.1316	71.8993	64.8972
A0A5G2QU12	non-specific protein-tyrosine kinase	A0A5G2QU12_PIG	96.6833	92.6977	97.2671
A0A5G2QU46;O19073	Interleukin-18	A0A5G2QU46_PIG;IL18_PIG	39.1179	44.7185	42.7187
A0A5G2QU52	La ribonucleoprotein 4B	A0A5G2QU52_PIG	154.135	165.663	171.822
A0A5G2QU72	Dysferlin	A0A5G2QU72_PIG	591.116	620.36	624.458
A0A5G2QUB2	Kinesin family member 1A	A0A5G2QUB2_PIG	70.4384	95.6679	89.7052
A0A5G2QUB4	UAP56-interacting factor	A0A5G2QUB4_PIG	178.868	141.685	161.872
A0A5G2QUB9	Oxysterol-binding protein	A0A5G2QUB9_PIG	149.612	217.057	174.57
A0A5G2QUG9	Elongation factor 1-delta	A0A5G2QUG9_PIG	6427.91	6636.46	6592.24
A0A5G2QUK6	Acetoacetyl-CoA synthetase	A0A5G2QUK6_PIG	416.36	443.201	420.295
A0A5G2QUN4	Phosphoserine aminotransferase	A0A5G2QUN4_PIG	10769.7	10787.7	10936
A0A5G2QUP2	Protein transport protein Sec31A	A0A5G2QUP2_PIG	1802.72	1858.27	1808.24
A0A5G2QUP4	Survival of motor neuron 1, telomeric	A0A5G2QUP4_PIG	187.086	208.088	152.085
A0A5G2QUQ3	[histone H3]-lysine(27) N-trimethyltransferase	A0A5G2QUQ3_PIG	15.9567	23.9101	28.7401
A0A5G2QUR1	MIA SH3 domain ER export factor 3	A0A5G2QUR1_PIG	443.29	423.741	454.017
A0A5G2QUU1	Fibrinogen gamma chain	A0A5G2QUU1_PIG	10193.8	10208.7	10016.8
A0A5G2QUU5	Golgin A1	A0A5G2QUU5_PIG	1033.96	1066.52	1127.31
A0A5G2QUW8;Q719N1	Spastin	A0A5G2QUW8_PIG;SPAST_PIG	113.753	112.562	116.288
A0A5G2QUZ7	WD repeat domain, phosphoinositide interacting 1	A0A5G2QUZ7_PIG	22.5211	15.8956	20.0163
A0A5G2QV15	Interferon-induced GTP-binding protein Mx1	A0A5G2QV15_PIG	381.852	409.144	340.106
A0A5G2QV28	Protein IMPACT	A0A5G2QV28_PIG	65.7549	75.6056	65.6296
A0A5G2QV47;Q7YRZ1	Aprataxin	A0A5G2QV47_PIG;APTX_PIG	75.8795	95.3616	83.4652
A0A5G2QVD2	NEDD8-activating enzyme E1 catalytic subunit	A0A5G2QVD2_PIG	617.801	609.189	636.453
A0A5G2QVD5	Coatomer subunit zeta	A0A5G2QVD5_PIG	1915.64	1972.13	2017.24
A0A5G2QVE1	Kazal-like domain-containing protein	A0A5G2QVE1_PIG	353.432	434.408	395.023
A0A5G2QVG6	Dipeptidyl peptidase like 10	A0A5G2QVG6_PIG	358.793	418.108	447.158
A0A5G2QVJ5	ArfGAP with RhoGAP domain, ankyrin repeat and PH domain 1	A0A5G2QVJ5_PIG	423.756	441.208	459.672
A0A5G2QVK6	Angiotensin II receptor associated protein	A0A5G2QVK6_PIG	428.944	404.838	389.061
A0A5G2QVM7	TTK protein kinase	A0A5G2QVM7_PIG	1406.16	1579.8	1526.14
A0A5G2QVN6	Cytokine receptor like factor 3	A0A5G2QVN6_PIG	711.765	783.69	795.161
A0A5G2QVN7	peptidylprolyl isomerase	A0A5G2QVN7_PIG	3331.59	3285.4	3335.5
A0A5G2QVT2	Transmembrane protein 263	A0A5G2QVT2_PIG	556.064	527.553	588.686
A0A5G2QVV2	Exocyst complex component Sec8	A0A5G2QVV2_PIG	299.19	304.063	304.184
A0A5G2QVV6	Ganglioside GM2 activator	A0A5G2QVV6_PIG	18125.4	18120.5	17190.7
A0A5G2QVZ0	Nitric oxide synthase-interacting protein	A0A5G2QVZ0_PIG	284.015	327.42	319.145
A0A5G2QW16	Sorting nexin	A0A5G2QW16_PIG	1210.34	1206.82	1211.35
A0A5G2QW31	Unconventional myosin-VI	A0A5G2QW31_PIG	597.373	678.097	616.596
A0A5G2QW52	Sterile alpha motif domain containing 4B	A0A5G2QW52_PIG	53.9713	46.4952	54.0279
A0A5G2QW54	LSM7 homolog, U6 small nuclear RNA and mRNA degradation associated	A0A5G2QW54_PIG	3168.95	3527.47	4478.71
A0A5G2QW85	ER membrane protein complex subunit 2	A0A5G2QW85_PIG	932.68	941.811	926.726
A0A5G2QWA5	Beta/gamma crystallin domain-containing protein 1 isoform X1	A0A5G2QWA5_PIG	331.963	340.978	343.229
A0A5G2QWB1	WD repeat-containing protein 44	A0A5G2QWB1_PIG	194.147	174.685	176.954
A0A5G2QWB2	Heme oxygenase	A0A5G2QWB2_PIG	56.1775	44.8252	38.1772
A0A5G2QWD8	Low density lipoprotein receptor adaptor protein 1	A0A5G2QWD8_PIG	104.403	99.7643	85.184
A0A5G2QWF0	V-type proton ATPase proteolipid subunit	A0A5G2QWF0_PIG	176.613	196.522	258.168
A0A5G2QWF3	Ribosomal RNA processing 12 homolog	A0A5G2QWF3_PIG	338.97	345.283	342.66
A0A5G2QWJ7	Cortactin	A0A5G2QWJ7_PIG	5147.43	4737.02	4615.33
A0A5G2QWM5	RAB24, member RAS onco family	A0A5G2QWM5_PIG	159.68	128.108	142.287
A0A5G2QWN3	ABI family member 3 binding protein	A0A5G2QWN3_PIG	30.1118	26.3402	34.9271
A0A5G2QWN4	Centrin 3	A0A5G2QWN4_PIG	93.1384	103.243	94.4004
A0A5G2QWP0	Plexin D1	A0A5G2QWP0_PIG	66.1903	81.32	76.1201
A0A5G2QWV3;F1RQM2	Phosphoacetylglucosamine mutase	A0A5G2QWV3_PIG;AGM1_PIG	567.199	579.693	564.272
A0A5G2QWV6	Caveolae associated protein 3	A0A5G2QWV6_PIG	149.058	144.479	166.087
A0A5G2QX80	Splicing factor YJU2	A0A5G2QX80_PIG	92.8632	90.7265	88.9905
A0A5G2QXE0	FAST kinase domains 5	A0A5G2QXE0_PIG	78.4879	73.517	76.3199
A0A5G2QXG4	Arylsulfatase A	A0A5G2QXG4_PIG	1140.57	1159	1100.98
A0A5G2QXI1	Adenosine deaminase RNA specific	A0A5G2QXI1_PIG	232.378	222.004	220.39
A0A5G2QXI3	Caspase-6	A0A5G2QXI3_PIG	320.861	320.923	327.491
A0A5G2QXJ4	Transporter	A0A5G2QXJ4_PIG	177.184	180.857	147.29
A0A5G2QXK8	Acyl-coenzyme A diphosphatase NUDT19	A0A5G2QXK8_PIG	3863.79	3824.34	3684.08
A0A5G2QXM7	RAB6A, member RAS onco family	A0A5G2QXM7_PIG	2869.8	2878.79	2898.47
A0A5G2QXT5	Ig-like domain-containing protein	A0A5G2QXT5_PIG	13489.6	15151.1	14845.5
A0A5G2QXU7	Rap guanine nucleotide exchange factor 2	A0A5G2QXU7_PIG	100.909	110.892	122.339
A0A5G2QXW0	ADP ribosylation factor guanine nucleotide exchange factor 2	A0A5G2QXW0_PIG	416.684	402.001	393.768
A0A5G2QXW9	Tetratricopeptide repeat domain 31	A0A5G2QXW9_PIG	51.9884	53.1667	48.0897
A0A5G2QXX3	Sulfhydryl oxidase	A0A5G2QXX3_PIG	216.913	219.277	227.583
A0A5G2QXY9	Espin	A0A5G2QXY9_PIG	112.836	107.972	98.2265
A0A5G2QY29	Junctional adhesion molecule 3	A0A5G2QY29_PIG	183.545	185.605	185.725
A0A5G2QY96	Ribosomal RNA-processing protein 8	A0A5G2QY96_PIG	38.4978	36.606	40.7781
A0A5G2QYA9	Peptidase M20 domain containing 1	A0A5G2QYA9_PIG	4304.77	4383.81	4391.25
A0A5G2QYC3	Synaptonemal complex protein 2 like	A0A5G2QYC3_PIG	439.736	429.171	415.547
A0A5G2QYF8	Protein FAM221A	A0A5G2QYF8_PIG	27.5196	21.1279	23.6432
A0A5G2QYQ2	Transcription elongation factor SPT5	A0A5G2QYQ2_PIG	365.834	346.629	353.441
A0A5G2QYS5	Glutathione S-transferase	A0A5G2QYS5_PIG	475.135	511.903	506.119
A0A5G2QYU2	Cysteine and glycine-rich protein 2	A0A5G2QYU2_PIG	2224.65	2276.18	2180.38
A0A5G2QZ18	Helicase, lymphoid specific	A0A5G2QZ18_PIG	231.255	253.63	261.202
A0A5G2QZ25	Small ribosomal subunit protein mS29	A0A5G2QZ25_PIG	713.809	748.65	678.225
A0A5G2QZ82	Intraflagellar transport protein 46 homolog	A0A5G2QZ82_PIG	17.8213	17.4188	13.9802
A0A5G2QZA1	14-3-3 protein theta	A0A5G2QZA1_PIG	3552.32	3390.97	3368.23
A0A5G2QZC6	UBC core domain-containing protein	A0A5G2QZC6_PIG	4979.2	5133.48	5196.61
A0A5G2QZC7	Mediator of RNA polymerase II transcription subunit 25	A0A5G2QZC7_PIG	96.4984	110.24	105.254
A0A5G2QZD9	Cryptochrome circadian regulator 2	A0A5G2QZD9_PIG	189.833	242.34	181.228
A0A5G2QZG3	Ig-like domain-containing protein	A0A5G2QZG3_PIG	146.365	161.058	160.947
A0A5G2QZI1	Metal transporter	A0A5G2QZI1_PIG	1050.01	1116.98	1168.33
A0A5G2QZI2	MICOS complex subunit	A0A5G2QZI2_PIG	1915.29	1998.65	1869.75
A0A5G2QZN1;Q8MJ30	Dihydropteridine reductase	A0A5G2QZN1_PIG;DHPR_PIG	14256	14949.9	14505.9
A0A5G2QZN6;Q5XLD3	Creatine kinase M-type	A0A5G2QZN6_PIG;KCRM_PIG	4852.09	5131.37	5072.11
A0A5G2QZQ7	RAN binding protein 3	A0A5G2QZQ7_PIG	545.983	454.801	499.693
A0A5G2QZR8	Transmembrane protein 223	A0A5G2QZR8_PIG	131.301	103.654	144.609
A0A5G2QZU2	Solute carrier organic anion transporter family member	A0A5G2QZU2_PIG	329.543	259.238	279.594
A0A5G2QZU5	non-specific serine/threonine protein kinase	A0A5G2QZU5_PIG	86.9882	74.296	70.6813
A0A5G2QZZ8	Mono-ADP ribosylhydrolase 1	A0A5G2QZZ8_PIG	782.322	808.486	744.759
A0A5G2R074	Zinc phosphodiesterase ELAC protein 2	A0A5G2R074_PIG	394.878	371.73	376.976
A0A5G2R0E8	Alpha-mannosidase	A0A5G2R0E8_PIG	5140.24	5260.7	5072.32
A0A5G2R0F5	Adenosine kinase	A0A5G2R0F5_PIG	1023.22	1084.13	1068.69
A0A5G2R0G6	XPA binding protein 2	A0A5G2R0G6_PIG	340.496	361.802	359.727
A0A5G2R0H6	long-chain-fatty-acid--CoA ligase	A0A5G2R0H6_PIG	464.632	480.268	466.252
A0A5G2R0I4	Lipocalin/cytosolic fatty-acid binding domain-containing protein	A0A5G2R0I4_PIG	9597.17	9840.03	9900.13
A0A5G2R0I5	Latent transforming growth factor beta binding protein 4	A0A5G2R0I5_PIG	308.619	361.355	372.771
A0A5G2R0L1	HECT-type E3 ubiquitin transferase	A0A5G2R0L1_PIG	465.395	507.663	443.882
A0A5G2R0L8	Extended synaptotagmin 1	A0A5G2R0L8_PIG	672.225	683.39	684.131
A0A5G2R0M7	DNA ligase	A0A5G2R0M7_PIG	78.6022	74.5836	66.5271
A0A5G2R0S0	Conserved oligomeric Golgi complex subunit 5	A0A5G2R0S0_PIG	322.812	342.063	328.738
A0A5G2R0S9	Enoyl-[acyl-carrier-protein] reductase, mitochondrial	A0A5G2R0S9_PIG	2120.15	2134.76	2105.7
A0A5G2R0V4	Syntaxin 10	A0A5G2R0V4_PIG	135.638	146.344	138.661
A0A5G2R0Z8	Hydroxysteroid dehydrogenase-like protein 2	A0A5G2R0Z8_PIG	6768.55	6813.39	6756.36
A0A5G2R118	Sorting nexin-17	A0A5G2R118_PIG	2085.56	2088.74	2033.03
A0A5G2R128	protein-tyrosine-phosphatase	A0A5G2R128_PIG	287.629	288.662	313.979
A0A5G2R140	Transformer 2 alpha homolog	A0A5G2R140_PIG	249.39	208.459	220.371
A0A5G2R189	Proteasomal ATPase associated factor 1	A0A5G2R189_PIG	609.234	590.216	597.881
A0A5G2R1A0	Rho guanine nucleotide exchange factor 11	A0A5G2R1A0_PIG	151.869	148.129	163.963
A0A5G2R1A5	Mitochondrial import inner membrane translocase subunit	A0A5G2R1A5_PIG	115.028	110.828	134.41
A0A5G2R1I1	Sirtuin 3	A0A5G2R1I1_PIG	317.798	300.597	299.7
A0A5G2R1J3	Metallo-beta-lactamase domain-containing protein 1	A0A5G2R1J3_PIG	813.622	760.317	765.916
A0A5G2R1K9	Glycoprotein-N-acetylgalactosamine 3-beta-galactosyltransferase 1	A0A5G2R1K9_PIG	321.068	321.496	355.042
A0A5G2R1L1	Geranylgeranyl transferase type-1 subunit beta	A0A5G2R1L1_PIG	416.706	469.188	409.613
A0A5G2R1P5	Granulin	A0A5G2R1P5_PIG	309.08	311.481	306.782
A0A5G2R1W8	Evolutionarily conserved signaling intermediate in Toll pathway, mitochondrial	A0A5G2R1W8_PIG	578.063	594.993	629.35
A0A5G2R1Z5	Heat shock 70 kDa protein 14	A0A5G2R1Z5_PIG	334.514	359.639	377.747
A0A5G2R203	Ankyrin 2	A0A5G2R203_PIG	2083.69	2040.23	1993.06
A0A5G2R207	Protein GOLM2	A0A5G2R207_PIG	448.915	489.596	476.25
A0A5G2R212	Atypical kinase COQ8A, mitochondrial	A0A5G2R212_PIG	513.481	544.026	523.444
A0A5G2R218	Aly/REF export factor	A0A5G2R218_PIG	531.374	555.675	535.675
A0A5G2R222	phosphatidylinositol-3,4-bisphosphate 4-phosphatase	A0A5G2R222_PIG	68.5761	64.8679	77.6878
A0A5G2R232	Exosome component 1	A0A5G2R232_PIG	165.639	168.772	175.154
A0A5G2R267	Methylthioribulose-1-phosphate dehydratase	A0A5G2R267_PIG	1450.82	1332.06	1372.39
A0A5G2R276	Vesicle-associated membrane protein 2	A0A5G2R276_PIG	200.778	169.776	185.724
A0A5G2R298	Smoothelin like 2	A0A5G2R298_PIG	174.784	182.082	183.978
A0A5G2R2D8	RNA terminal phosphate cyclase like 1	A0A5G2R2D8_PIG	112.216	138.794	117.854
A0A5G2R2F8	ABC-type glutathione-S-conjugate transporter	A0A5G2R2F8_PIG	727.12	747.635	778.964
A0A5G2R2I1	Plakophilin 2	A0A5G2R2I1_PIG	114.871	111.11	119.76
A0A5G2R2I8	Receptor protein-tyrosine kinase	A0A5G2R2I8_PIG	502.675	526.495	504.454
A0A5G2R2J4	GATA zinc finger domain containing 2A	A0A5G2R2J4_PIG	319.335	302.088	320.231
A0A5G2R2M6	Cullin-5	A0A5G2R2M6_PIG	402.578	409.431	419.717
A0A5G2R2R0	Tyrosyl-DNA phosphodiesterase 2	A0A5G2R2R0_PIG	732.473	699.569	740.655
A0A5G2R2T5	Solute carrier family 3 member 2	A0A5G2R2T5_PIG	8514.88	8602.58	8280.5
A0A5G2R2V2	Large ribosomal subunit protein mL40	A0A5G2R2V2_PIG	584.959	638.568	609.599
A0A5G2R2Y0	Microfibril associated protein 5	A0A5G2R2Y0_PIG	14.5054	14.1215	9.4867
A0A5G2R2Y2	Armadillo repeat-containing protein 8	A0A5G2R2Y2_PIG	324.845	295.432	324.597
A0A5G2R2Y9	Ion channel TACAN	A0A5G2R2Y9_PIG	150.248	147.317	129.652
A0A5G2R301	Phosphatidylinositol glycan anchor biosynthesis class T	A0A5G2R301_PIG	49.7725	64.9475	62.0031
A0A5G2R305	Hyaluronan and proteoglycan link protein 3	A0A5G2R305_PIG	79.8445	86.2977	78.8711
A0A5G2R318	Histone H2A	A0A5G2R318_PIG	6155.99	6120.74	6165.5
A0A5G2R332	Fumarylacetoacetase-like C-terminal domain-containing protein	A0A5G2R332_PIG	35052.9	34444.8	35049.8
A0A5G2R360;P15468	Ribonuclease 4	A0A5G2R360_PIG;RNAS4_PIG	69.3528	58.241	63.0815
A0A5G2R361	Beta-ureidopropionase	A0A5G2R361_PIG	8844.16	8954.4	9042.27
A0A5G2R386	BUD23 rRNA methyltransferase and ribosome maturation factor	A0A5G2R386_PIG	137.871	150.262	137.931
A0A5G2R394	Importin 4	A0A5G2R394_PIG	1039.66	1043.42	1094.27
A0A5G2R397	Peroxisomal biogenesis factor 26	A0A5G2R397_PIG	113.496	90.1479	98.7472
A0A5G2R3A1	AT-hook containing transcription factor 1	A0A5G2R3A1_PIG	115.46	113.997	119.5
A0A5G2R3A9	WD repeat-containing protein 48	A0A5G2R3A9_PIG	301.052	315.535	314.685
A0A5G2R3D2	Apoptotic chromatin condensation inducer 1	A0A5G2R3D2_PIG	633.476	602.58	589.816
A0A5G2R3H6	Eukaryotic translation initiation factor 3 subunit J	A0A5G2R3H6_PIG	2188.16	2167.91	2116.59
A0A5G2R3R7	Calcium-transporting ATPase	A0A5G2R3R7_PIG	92.9165	106.101	95.0686
A0A5G2R3T7	Integrin subunit alpha L	A0A5G2R3T7_PIG	65.5327	46.6775	50.0281
A0A5G2R3T8	Proprotein convertase subtilisin/kexin type 1 inhibitor	A0A5G2R3T8_PIG	15.3592	18.4882	NaN
A0A5G2R3Z0	Frataxin, mitochondrial	A0A5G2R3Z0_PIG	217.606	214.883	235.975
A0A5G2R420	Proline, glutamate and leucine rich protein 1	A0A5G2R420_PIG	179.539	185.855	208.886
A0A5G2R489	Peflin	A0A5G2R489_PIG	914.132	782.451	830.659
A0A5G2R496	DNA-directed RNA polymerases I and III subunit RPAC1	A0A5G2R496_PIG	335.388	327.106	310.916
A0A5G2R4D9	Glutathione S-transferase	A0A5G2R4D9_PIG	442.59	445.636	473.011
A0A5G2R4F0	Testis expressed 2	A0A5G2R4F0_PIG	44.6336	52.9567	56.2253
A0A5G2R4H0	Myotubularin-related protein 9	A0A5G2R4H0_PIG	215.885	227.49	221.523
A0A5G2R4I0	THUMP domain containing 2	A0A5G2R4I0_PIG	125.468	128.061	124.561
A0A5G2R4K2	Alpha tocopherol transfer protein like	A0A5G2R4K2_PIG	78.7564	90.7582	87.9751
A0A5G2R4L4	E3 ubiquitin-protein ligase Midline-1	A0A5G2R4L4_PIG	24.6201	17.6839	19.2303
A0A5G2R4N4	RNA polymerase II subunit B1 CTD phosphatase RPAP2 homolog	A0A5G2R4N4_PIG	507.767	540.43	468.784
A0A5G2R4Q3	RNA-directed DNA polymerase	A0A5G2R4Q3_PIG	3666.08	3240.82	3809.07
A0A5G2R4Q7	Vacuolar protein sorting-associated protein 35	A0A5G2R4Q7_PIG	6471.61	6611.24	6694.64
A0A5G2R4W1	D-2-hydroxyglutarate dehydrogenase, mitochondrial	A0A5G2R4W1_PIG	1095.9	1113.97	1045.21
A0A5G2R4Y9	Proteasome 20S subunit beta 6	A0A5G2R4Y9_PIG	1145.13	1199.16	1294.6
A0A5G2R508	A-kinase anchoring protein 17A	A0A5G2R508_PIG	101.251	88.4555	103.173
A0A5G2R519	Adaptor related protein complex 3 subunit delta 1	A0A5G2R519_PIG	1129.44	1113.33	1098.92
A0A5G2R520	Homeobox protein Hox-D8	A0A5G2R520_PIG	177.063	179.236	138.487
A0A5G2R526	NADH:ubiquinone oxidoreductase core subunit S7	A0A5G2R526_PIG	2748.23	2727.55	2748.21
A0A5G2R547	Kelch domain containing 2	A0A5G2R547_PIG	36.4481	50.3258	37.2474
A0A5G2R550	Dedicator of cytokinesis 7	A0A5G2R550_PIG	180.938	172.282	182.155
A0A5G2R553	WD repeat domain phosphoinositide-interacting protein 2	A0A5G2R553_PIG	262.292	278.134	258.924
A0A5G2R562	Protein phosphatase, Mg2+/Mn2+ dependent 1L	A0A5G2R562_PIG	319.822	321.503	300.005
A0A5G2R592	Cohesin subunit SA	A0A5G2R592_PIG	145.203	142.079	148.648
A0A5G2R599	Alpha-L-fucosidase	A0A5G2R599_PIG	931.947	923.798	878.684
A0A5G2R5A1	L-fucose mutarotase	A0A5G2R5A1_PIG	364.686	522.406	300.012
A0A5G2R5E1	VPS35 endosomal protein-sorting factor-like	A0A5G2R5E1_PIG	628.09	651.792	623.281
A0A5G2R5L3	Glycine C-acetyltransferase	A0A5G2R5L3_PIG	1790.82	1802.66	1820.49
A0A5G2R5L9;Q9GKE8	Leukocyte surface antigen CD47	A0A5G2R5L9_PIG;CD47_PIG	1193.36	1227.64	1278.24
A0A5G2R5T4	X-ray repair cross complementing 6	A0A5G2R5T4_PIG	629.4	640.205	628.633
A0A5G2R5U8	NAC-A/B domain-containing protein	A0A5G2R5U8_PIG	5525.63	5399.51	5366.72
A0A5G2R5V9	RNA polymerase II-associated factor 1 homolog	A0A5G2R5V9_PIG	532.534	535.123	535.052
A0A5G2R5W7	2,4-dienoyl-CoA reductase [(3E)-enoyl-CoA-producing]	A0A5G2R5W7_PIG	15453	16068.5	15995.4
A0A5G2R5Z1	DNA topoisomerase 2	A0A5G2R5Z1_PIG	954.143	932.319	951.587
A0A5G2R5Z3	Melanoma cell adhesion molecule	A0A5G2R5Z3_PIG	156.112	168.01	164.918
A0A5G2R660	Secretory carrier-associated membrane protein	A0A5G2R660_PIG	2480.46	2484.81	2440.46
A0A5G2R675	GDP-L-fucose synthase	A0A5G2R675_PIG	1202.82	1271.22	1110.6
A0A5G2R6C9	Ribosome production factor 2 homolog	A0A5G2R6C9_PIG	255.822	251.629	282.703
A0A5G2R6D8	Zinc finger protein 185 with LIM domain	A0A5G2R6D8_PIG	197.984	189.286	193.287
A0A5G2R6F2	leucine--tRNA ligase	A0A5G2R6F2_PIG	1168.44	1188.45	1168.46
A0A5G2R6M1	Myosin VB	A0A5G2R6M1_PIG	925.719	900.832	885.168
A0A5G2R6N4	Ran GTPase activating protein 1	A0A5G2R6N4_PIG	629.383	616.97	608.054
A0A5G2R6N7	Sp3 transcription factor	A0A5G2R6N7_PIG	40.4927	23.1266	19.6317
A0A5G2R6S9	BAG family molecular chaperone regulator 1	A0A5G2R6S9_PIG	331.372	314.468	312.667
A0A5G2R6W0	Kelch domain containing 4	A0A5G2R6W0_PIG	178.514	169.263	183.565
A0A5G2R717;Q04967	Heat shock protein family A (Hsp70) member 6;Heat shock 70 kDa protein 6	A0A5G2R717_PIG;HSP76_PIG	46025.6	47935.9	46281.5
A0A5G2R728	Myosin X	A0A5G2R728_PIG	128.454	135.795	132.215
A0A5G2R744	Protein phosphatase methylesterase 1	A0A5G2R744_PIG	754.875	783.572	733.082
A0A5G2R753	Guanine nucleotide-binding protein subunit gamma	A0A5G2R753_PIG	359.032	412.365	493.826
A0A5G2R782	Oligophrenin-1	A0A5G2R782_PIG	75.7102	83.3791	74.7815
A0A5G2R7C2	Major facilitator superfamily (MFS) profile domain-containing protein	A0A5G2R7C2_PIG	1261.95	1245.69	1282.81
A0A5G2R7F0	Glutathione S-transferase	A0A5G2R7F0_PIG	152.056	151.751	161.066
A0A5G2R7M3	Inter-alpha-trypsin inhibitor heavy chain 4	A0A5G2R7M3_PIG	8558.54	8599.19	8645.27
A0A5G2R7P3	Latent transforming growth factor beta binding protein 2	A0A5G2R7P3_PIG	361.213	393.762	415.959
A0A5G2R7W0	STAM binding protein	A0A5G2R7W0_PIG	561.951	601.279	547.959
A0A5G2R7Y0	Solute carrier family 25 member 36	A0A5G2R7Y0_PIG	439.214	427.528	467.363
A0A5G2R815	Phosphatidylinositol transfer protein alpha isoform	A0A5G2R815_PIG	611.443	616.052	626.431
A0A5G2R820	CLK4 associating serine/arginine rich protein	A0A5G2R820_PIG	1.57491	3.70285	2.42233
A0A5G2R836	Integrin subunit alpha 1	A0A5G2R836_PIG	775.536	803.74	787.862
A0A5G2R839	VPS26, retromer complex component A	A0A5G2R839_PIG	5450.06	5500.79	5442.07
A0A5G2R844	Centromere protein V	A0A5G2R844_PIG	258.814	268.115	239.603
A0A5G2R890	Adaptor related protein complex 2 subunit alpha 2	A0A5G2R890_PIG	1089.79	1131.89	1104.85
A0A5G2R8E1	Protein phosphatase 1 regulatory subunit	A0A5G2R8E1_PIG	657.647	693.531	660.871
A0A5G2R8I5	Coronin	A0A5G2R8I5_PIG	1289.1	1267.21	1240.54
A0A5G2R8I7	Spermatogenesis associated serine rich 2	A0A5G2R8I7_PIG	124.55	139.076	134.387
A0A5G2R8J0	Treacle ribosome biosis factor 1	A0A5G2R8J0_PIG	1040.47	1069.59	1017.78
A0A5G2R8J2	SEC14 and spectrin domain containing 1	A0A5G2R8J2_PIG	113.645	130.604	129.44
A0A5G2R8N0	Elongator complex protein 6	A0A5G2R8N0_PIG	92.1859	105.859	92.4849
A0A5G2R8R1	Guanylate binding protein 2, interferon-inducible	A0A5G2R8R1_PIG	228.736	228.512	222.875
A0A5G2R8T0	leucine--tRNA ligase	A0A5G2R8T0_PIG	732.236	731.258	734.812
A0A5G2R8T3	Myosin IE	A0A5G2R8T3_PIG	457.224	475.12	477.141
A0A5G2R924	Spectrin alpha, erythrocytic 1	A0A5G2R924_PIG	1103.34	1120.64	1096.82
A0A5G2R934	Adenosylhomocysteinase like 2	A0A5G2R934_PIG	888.085	920.807	899.751
A0A5G2R936	imidazolonepropionase	A0A5G2R936_PIG	202.746	212.151	206.465
A0A5G2R954	NADH dehydrogenase [ubiquinone] 1 beta subcomplex subunit 9	A0A5G2R954_PIG	2413.24	2523.2	2615.3
A0A5G2R965	Uncharacterized protein	A0A5G2R965_PIG	145.112	140.212	141.599
A0A5G2R986	Tensin 1	A0A5G2R986_PIG	2638.51	2732.33	2688.46
A0A5G2R993	TMEM9 domain family member B	A0A5G2R993_PIG	293.577	319.558	305.884
A0A5G2R996	KASH domain-containing protein	A0A5G2R996_PIG	57.8275	57.9998	52.3597
A0A5G2R9C5	tRNA pseudouridine synthase	A0A5G2R9C5_PIG	82.5818	80.1534	89.3984
A0A5G2R9E0	2-hydroxyacyl-CoA lyase 1	A0A5G2R9E0_PIG	1983.23	2043.01	1910.24
A0A5G2R9F4	tRNA 4-demethylwyosine synthase (AdoMet-dependent)	A0A5G2R9F4_PIG	46.7417	62.5442	52.7742
A0A5G2R9F5	MORC family CW-type zinc finger 3	A0A5G2R9F5_PIG	74.5929	58.5581	60.6067
A0A5G2R9R9	Septin 9	A0A5G2R9R9_PIG	2177.97	2149.38	2192.05
A0A5G2R9S8	Phospholipase A-2-activating protein isoform 1	A0A5G2R9S8_PIG	670.828	663.13	680.532
A0A5G2R9Y3	CBM20 domain-containing protein	A0A5G2R9Y3_PIG	420.278	446.669	435.281
A0A5G2R9Z1	CCR4-NOT transcription complex subunit 10	A0A5G2R9Z1_PIG	229.394	240.342	239.074
A0A5G2RAB5	Thioredoxin reductase 1, cytoplasmic	A0A5G2RAB5_PIG	1461.65	1447.94	1463.88
A0A5G2RAE1	RNA helicase	A0A5G2RAE1_PIG	698.545	717.106	692.136
A0A5G2RAE7;D7PF45	Phosphatidylinositol 3,4,5-trisphosphate 5-phosphatase 2;Phosphatidylinositol 3,4,5-trisphosphate 5-phosphatase 2	A0A5G2RAE7_PIG;SHIP2_PIG	230.306	244.001	247.873
A0A5G2RAH9	Transmembrane BAX inhibitor motif containing 1	A0A5G2RAH9_PIG	103.316	93.0041	98.8143
A0A5G2RAI2	Upstream binding protein 1	A0A5G2RAI2_PIG	74.0922	96.3521	102.866
A0A5G2RAJ8;Q29558	Malic enzyme;NADP-dependent malic enzyme (Fragment)	A0A5G2RAJ8_PIG;MAOX_PIG	1479.97	1561.43	1533.29
A0A5G2RAK3	GIPC PDZ domain containing family member 3	A0A5G2RAK3_PIG	22.7648	20.9839	22.0414
A0A5G2RAK4	Small ribosomal subunit protein bS6m	A0A5G2RAK4_PIG	103.26	96.089	100.058
A0A5G2RAP5	RNA 3'-terminal phosphate cyclase domain-containing protein	A0A5G2RAP5_PIG	23.4361	18.1717	23.581
A0A5G2RAQ9	Obg-like ATPase 1	A0A5G2RAQ9_PIG	2284.62	2290.64	2386.37
A0A5G2RAR2	Nicotinamide-nucleotide adenylyltransferase	A0A5G2RAR2_PIG	642.419	634.472	611.315
A0A5G2RAS5	Pleckstrin homology and FYVE domain containing 1	A0A5G2RAS5_PIG	717.436	740.721	754.802
A0A5G2RAT5	BolA family member 3	A0A5G2RAT5_PIG	375.518	401.876	345.609
A0A5G2RAT7	Histone deacetylase	A0A5G2RAT7_PIG	52.9276	46.8378	60.6683
A0A5G2RAY1;Q29545	Inhibitor of carbonic anhydrase	A0A5G2RAY1_PIG;ICA_PIG	1545.61	1514.88	1524.41
A0A5G2RB02;Q9XSD9	Decorin	A0A5G2RB02_PIG;PGS2_PIG	3719.04	3744.76	3842.01
A0A5G2RB12	RRP15-like protein	A0A5G2RB12_PIG	111.932	99.6699	96.753
A0A5G2RB28	SID1 transmembrane family member 2	A0A5G2RB28_PIG	77.7952	77.2906	80.1538
A0A5G2RBD3	Keratin 18	A0A5G2RBD3_PIG	3049.32	3042.85	3068.3
A0A5G2RBH9	Zinc finger protein 511	A0A5G2RBH9_PIG	97.9817	101.386	112.91
A0A5G2RBI2	Histone-binding protein RBBP7	A0A5G2RBI2_PIG	1081.32	1053.39	1085.9
A0A5G2RBM6	Glutaredoxin 3	A0A5G2RBM6_PIG	3759.97	3800.9	3755.43
A0A5G2RBN0	WW domain-containing oxidoreductase	A0A5G2RBN0_PIG	45.472	31.0551	43.6075
A0A5G2RBQ5	START domain-containing protein	A0A5G2RBQ5_PIG	83.9758	77.1829	71.9422
A0A5G2RBR1	Kinesin family member 21A	A0A5G2RBR1_PIG	112.293	109.16	128.013
A0A5G2RBS0	F-box protein 11	A0A5G2RBS0_PIG	16.9331	14.7147	19.4521
A0A5G2RBV3	Uridine 5'-monophosphate synthase	A0A5G2RBV3_PIG	1292.11	1339.71	1248.09
A0A5G2RBX0	Dynein light chain Tctex-type 1	A0A5G2RBX0_PIG	115.388	127.303	113.947
A0A5G2RBY6	RTF1 homolog, Paf1/RNA polymerase II complex component	A0A5G2RBY6_PIG	228.642	253.742	228.073
A0A5G2RC38	Iron-sulfur cluster assembly 2	A0A5G2RC38_PIG	1461.18	1478.68	1450.43
A0A5G2RC75	SWI/SNF related, matrix associated, actin dependent regulator of chromatin, subfamily d, member 2	A0A5G2RC75_PIG	189.103	192.179	215.77
A0A5G2RCA9	Transthyretin/hydroxyisourate hydrolase domain-containing protein	A0A5G2RCA9_PIG	452.292	369.185	412.816
A0A5G2RCD6	Transcription factor 25	A0A5G2RCD6_PIG	287.23	272.998	264.24
A0A5G2RCE3	Inositol 1,4,5-trisphosphate receptor	A0A5G2RCE3_PIG	697.759	669.839	671.322
A0A5G2RCK3	TPD52 like 1	A0A5G2RCK3_PIG	188.635	190.007	193.382
A0A5G2RCK6	Sugar phosphate exchanger 3	A0A5G2RCK6_PIG	195.088	188.664	219.698
A0A5G2RCL1	Cytosolic Fe-S cluster assembly factor NUBP1	A0A5G2RCL1_PIG	436.254	423.909	492.034
A0A5G2RCQ6	[histone H3]-trimethyl-L-lysine(27) demethylase	A0A5G2RCQ6_PIG	21.3664	18.0877	20.5552
A0A5G2RCT6	Mitochondrial intermediate peptidase	A0A5G2RCT6_PIG	1028.79	1037.02	983.226
A0A5G2RD16	Dehydrogenase/reductase SDR family member on chromosome X	A0A5G2RD16_PIG	488.224	460.829	510.148
A0A5G2RD19	Coiled-coil domain-containing protein 22	A0A5G2RD19_PIG	2230.95	2376.38	2319.5
A0A5G2RD43	Amine oxidase	A0A5G2RD43_PIG	4597.45	4646.91	4593.93
A0A5G2RD86	Signal recognition particle subunit SRP68	A0A5G2RD86_PIG	788.988	809.285	782.299
A0A5G2RDF5	Translation initiation factor eIF2B subunit gamma	A0A5G2RDF5_PIG	601.54	586.249	603.641
A0A5G2RDG3	N-acetylated alpha-linked acidic dipeptidase like 1	A0A5G2RDG3_PIG	760.827	792.168	780.336
A0A5G2RDJ5	NPC intracellular cholesterol transporter 1	A0A5G2RDJ5_PIG	215.402	224.26	218.748
A0A5G2RDM2	NAD(P)(+)--arginine ADP-ribosyltransferase	A0A5G2RDM2_PIG	231.583	206.171	210.801
A0A5G2RDM3	Prenylcysteine oxidase 1 like	A0A5G2RDM3_PIG	166.95	159.81	167.047
A0A5G2RDZ2	ADP/ATP translocase	A0A5G2RDZ2_PIG	11533	11808.6	11284.3
A0A5G2RDZ5	Developmentally regulated GTP binding protein 2	A0A5G2RDZ5_PIG	436.599	416.672	427.798
A0A5G2RE13	Signal transducing adaptor molecule	A0A5G2RE13_PIG	855.2	875.084	851.199
A0A5G2RE18	TSC complex subunit 1	A0A5G2RE18_PIG	290.662	278.515	275.073
A0A5G2RE29	Pleckstrin homology domain containing A6	A0A5G2RE29_PIG	273.889	269.824	266.191
A0A5G2RE32	Neuropilin	A0A5G2RE32_PIG	538.94	538.499	521.972
A0A5G2RE64	BRCA2 and CDKN1A interacting protein	A0A5G2RE64_PIG	120.541	108.538	98.623
A0A5G2RE71	Actin-related protein 2	A0A5G2RE71_PIG	4035.79	4098.58	4065.35
A0A5G2REA5	Major facilitator superfamily (MFS) profile domain-containing protein	A0A5G2REA5_PIG	1180.22	1153.79	1155.14
A0A5G2REF7	Mitochondrial pyruvate carrier	A0A5G2REF7_PIG	122.453	108.421	151.615
A0A5G2REI9	F-box protein 28	A0A5G2REI9_PIG	137.437	212.072	209.808
A0A5G2REM4	O-acyltransferase	A0A5G2REM4_PIG	68.3801	80.5301	68.9257
A0A5G2RER5	N-acetylglucosaminylphosphatidylinositol deacetylase	A0A5G2RER5_PIG	95.3276	89.559	122.333
A0A5G2RET1	BRCA1 associated RING domain 1	A0A5G2RET1_PIG	229.568	263.088	268.744
A0A5G2REY5	Formin like 2	A0A5G2REY5_PIG	396.206	406.288	413.599
A0A5G2RF15	DNA-directed RNA polymerase subunit	A0A5G2RF15_PIG	205.411	215.144	205.851
A0A5G2RF79	RCSD domain containing 1	A0A5G2RF79_PIG	119.5	111.679	112.437
A0A5G2RFE6	Zinc finger CCCH-type containing 4	A0A5G2RFE6_PIG	142.192	124.171	124.483
A0A5G2RFH3	SON DNA and RNA binding protein	A0A5G2RFH3_PIG	422.325	436.017	424.544
A0A5G2RFM4	HEXIM P-TEFb complex subunit 1	A0A5G2RFM4_PIG	172.234	171.095	173.885
A0A5G2RFR7	Cullin 2	A0A5G2RFR7_PIG	228.343	234.917	230.173
A0A5G2RFZ4	MOB kinase activator 2	A0A5G2RFZ4_PIG	185.37	205.132	204.278
A0A5G2RG07	C-reactive protein	A0A5G2RG07_PIG	83.5728	83.1325	78.7703
A0A5G2RG25	Paxillin	A0A5G2RG25_PIG	925.206	871.39	831.776
A0A5G2RG64	Poly(A)-specific ribonuclease PARN	A0A5G2RG64_PIG	250.32	244.164	250.692
A0A5G2RG83	EWS RNA binding protein 1	A0A5G2RG83_PIG	2834.52	2965.95	2788.02
A0A5G2RG89	Cytidine/uridine monophosphate kinase 2	A0A5G2RG89_PIG	243.152	238.829	246.353
A0A5G2RGG2	TBC1 domain containing kinase	A0A5G2RGG2_PIG	187.492	193.284	184.42
A0A5G2RGK0	Purine rich element binding protein A	A0A5G2RGK0_PIG	576.765	557.959	577.862
A0A5G2RGL8	SET domain containing 1B, histone lysine methyltransferase	A0A5G2RGL8_PIG	46.9496	49.2098	43.7145
A0A5G2RGN2	Selenocysteine lyase	A0A5G2RGN2_PIG	2424.97	2672.94	2380.34
A0A5G2RGP3	Potassium channel tetramerization domain containing 1	A0A5G2RGP3_PIG	105.823	112.696	99.5602
A0A5G2RGQ4	NSF attachment protein beta	A0A5G2RGQ4_PIG	759.69	802.197	832.248
A0A5G2RGR9	TATA-box binding protein associated factor 15	A0A5G2RGR9_PIG	403.929	359.778	355.63
A0A5G2RGV4	Zinc finger CCHC-type containing 17	A0A5G2RGV4_PIG	85.0853	80.9471	88.8855
A0A5G2RH65	SRP receptor subunit alpha	A0A5G2RH65_PIG	504.193	553.756	515.389
A0A5G2RHH2	EH domain containing 1	A0A5G2RHH2_PIG	1813.39	1918.22	1900.36
A0A5G2RHL1	Scaffold attachment factor B2	A0A5G2RHL1_PIG	1090.2	1147.73	1241.06
A0A5G2RHT4;Q9N2I1	Caspase 1, apoptosis-related cysteine peptidase;Caspase-1	A0A5G2RHT4_PIG;CASP1_PIG	83.6879	102.859	88.8399
A0A5G2RI34	Hematopoietic cell-specific Lyn substrate 1	A0A5G2RI34_PIG	394.574	400.47	378.765
A0A5G2RIC0	Importin 5	A0A5G2RIC0_PIG	905.424	919.896	901.698
A0A5G2RIF5	Tubulin-specific chaperone E	A0A5G2RIF5_PIG	269.604	295.941	286.375
A0A5G2RIP1	Cytochrome P450 2C23	A0A5G2RIP1_PIG	1080.21	1004.38	879.453
A0A5G2RIZ1	Phosphatidylinositol transfer protein cytoplasmic 1	A0A5G2RIZ1_PIG	155.165	158.33	137.337
A0A5G2RJ76	Early endosome antigen 1	A0A5G2RJ76_PIG	895.085	898.005	877.826
A0A5G2RJE4	Adaptor related protein complex 4 subunit epsilon 1	A0A5G2RJE4_PIG	112.319	115.959	112.894
A0A5G2RJE7	ER membrane protein complex subunit 10	A0A5G2RJE7_PIG	135.13	148.641	144.592
A0A5G2RJL2	Elongator complex protein 3	A0A5G2RJL2_PIG	645.932	615.099	605.999
A0A5G2RJX5	NFKB activating protein	A0A5G2RJX5_PIG	52.105	51.8069	53.964
A0A5G2RJY9	Endoplasmic reticulum oxidoreductase 1 beta	A0A5G2RJY9_PIG	55.8232	57.1667	48.0535
A0A5G2RKP4	thioredoxin-disulfide reductase	A0A5G2RKP4_PIG	712.082	725.536	744.608
A0A5G2RKR1	Nischarin	A0A5G2RKR1_PIG	173.658	171.069	155.679
A0A5G2RKY6	Thyroid hormone receptor interactor 4	A0A5G2RKY6_PIG	297.505	286.15	231.822
A0A5G2RL17	Extended synaptotagmin 2	A0A5G2RL17_PIG	729.55	743.35	726.423
A0A5G2RLP2	Galectin-3-binding protein	A0A5G2RLP2_PIG	557.104	525.592	495.488
A0A5G2RM95	V-set and immunoglobulin domain-containing protein 1	A0A5G2RM95_PIG	161.791	186.828	191.136
A0A5G2RMH4	Transmembrane and immunoglobulin domain containing 1	A0A5G2RMH4_PIG	763.298	854.88	838.588
A0A5G2RMW8	GTP-binding protein 8	A0A5G2RMW8_PIG	51.8784	61.5432	56.8953
A0A5G2RMY7	Endothelin-converting enzyme 1	A0A5G2RMY7_PIG	296.695	295.154	289.012
A0A5G2RN08	Xylulose kinase	A0A5G2RN08_PIG	3636.39	3553.13	3602.96
A0A5G2RN75	RHO family interacting cell polarization regulator 1	A0A5G2RN75_PIG	406.003	419.886	411.669
A0A5G2RN95	Adenylate kinase 5	A0A5G2RN95_PIG	26.5235	34.9734	26.9798
A0A5G2RNH1	Cyclin dependent kinase 17	A0A5G2RNH1_PIG	94.983	107.063	97.9906
A0A5G2RNN3	TNF alpha induced protein 2	A0A5G2RNN3_PIG	107.03	113.622	104.801
A0A5K1TXL1	Plastin-3	A0A5K1TXL1_PIG	9790.6	9889.4	9561.67
A0A5K1TZ96	Hyaluronidase	A0A5K1TZ96_PIG	30.3929	34.9863	19.7415
A0A5K1U0J0	P-type Cu(+) transporter	A0A5K1U0J0_PIG	183.855	183.249	199.39
A0A5K1U3K0	E3 ubiquitin-protein ligase	A0A5K1U3K0_PIG	65.6665	49.8516	54.9978
A0A5K1U589	Ubiquitin-like modifier-activating enzyme 1	A0A5K1U589_PIG	5440.06	5360.44	5319.94
A0A5K1U8N6	ADP-ribosylation factor GTPase-activating protein 2	A0A5K1U8N6_PIG	1910.97	1941.09	1936.77
A0A5K1UB41	phosphatidylinositol-4,5-bisphosphate 3-kinase	A0A5K1UB41_PIG	150.391	124.24	145.618
A0A5K1UB60	CD166 antigen	A0A5K1UB60_PIG	2852.47	2750.27	2773.29
A0A5K1UBC7;Q866Y3	N-acetylmuramoyl-L-alanine amidase	A0A5K1UBC7_PIG;PGRP2_PIG	68.5511	60.3413	69.1049
A0A5K1UGB8;P20735	Glutathione hydrolase;Glutathione hydrolase 1 proenzyme	A0A5K1UGB8_PIG;GGT1_PIG	2154.33	2191.4	2096.69
A0A5K1UHA8	NAD(P)(+)--arginine ADP-ribosyltransferase	A0A5K1UHA8_PIG	88.6411	86.8075	107.739
A0A5K1UKA4	mitogen-activated protein kinase kinase	A0A5K1UKA4_PIG	258.744	252.362	262.088
A0A5K1UKC5	Biglycan	A0A5K1UKC5_PIG	2614.83	2506.65	2369.27
A0A5K1UL10	E74 like ETS transcription factor 1	A0A5K1UL10_PIG	66.1467	50.9155	54.799
A0A5K1ULP5	COP9 signalosome complex subunit 2	A0A5K1ULP5_PIG	1452.65	1397.82	1401.19
A0A5K1UMB9	Ribosomal RNA-processing protein 42	A0A5K1UMB9_PIG	109.697	98.9112	97.6999
A0A5K1UPT5	Hypoxia inducible factor 1 subunit alpha inhibitor	A0A5K1UPT5_PIG	159.295	167.409	167.905
A0A5K1URH4	RCC1 domain containing 1	A0A5K1URH4_PIG	32.4194	19.1677	24.845
A0A5K1URV9	La ribonucleoprotein 4	A0A5K1URV9_PIG	575.119	561.39	563.964
A0A5K1UXV2	DOP1 leucine zipper like protein A	A0A5K1UXV2_PIG	38.7893	39.4402	32.0241
A0A5K1UYV7	Attractin	A0A5K1UYV7_PIG	501.971	315.305	399.036
A0A5K1V0N0	CWF19 like cell cycle control factor 2	A0A5K1V0N0_PIG	36.7342	30.7047	25.1929
A0A5K1V0Y8	Transporter	A0A5K1V0Y8_PIG	272.52	254.595	270.793
A0A5K1V122	Ankyrin repeat and SOCS box containing 6	A0A5K1V122_PIG	37.1346	44.1044	44.3235
A0A5K1V3V4	Mitochondrial antiviral signaling protein	A0A5K1V3V4_PIG	535.509	550.128	543.672
A0A5K1V6L8	Integrin subunit alpha V	A0A5K1V6L8_PIG	633.056	609.423	623.952
A0A5K1V8G3	IgG receptor FcRn large subunit p51	A0A5K1V8G3_PIG	339.914	352.649	375.057
A0A5K1V8K4	ATP binding cassette subfamily E member 1	A0A5K1V8K4_PIG	1454.74	1426.27	1415.22
A0A5K1V9G9	Solute carrier family 12 member 6	A0A5K1V9G9_PIG	368.49	350.815	362.877
A0A5K1VBH1	Pyruvate dehydrogenase E1 component subunit alpha	A0A5K1VBH1_PIG	19380.5	19921.7	19526.1
A0A5K1VCX5	Calcium-transporting ATPase	A0A5K1VCX5_PIG	19.4843	39.2123	31.6291
A0A5K1VDW0	Actin-related protein 2/3 complex subunit 5	A0A5K1VDW0_PIG	2983.41	3026.86	2974.99
A0A5K1VFF8	Sarcoglycan delta	A0A5K1VFF8_PIG	87.1774	81.0068	88.8109
A0A5K1VG87	WD repeat domain 54	A0A5K1VG87_PIG	26.0771	34.2813	36.6355
A0A5K1VIT7	vitamin-K-epoxide reductase (warfarin-sensitive)	A0A5K1VIT7_PIG	83.4455	81.0824	63.4241
A0A5K1VLD8	Golgi apparatus membrane protein TVP23 homolog	A0A5K1VLD8_PIG	193.919	244.628	226.115
A0A5K1VS40	FHF complex subunit HOOK-interacting protein 1B	A0A5K1VS40_PIG	40.5591	43.1814	37.3332
A0A5K1VSC0	Wiskott-Aldrich syndrome protein family member	A0A5K1VSC0_PIG	304.885	301.41	324.859
A0A5K1VSJ8	Period circadian regulator 1	A0A5K1VSJ8_PIG	28.2308	19.3914	18.4291
A0A5K1VU58	Histone-binding protein RBBP4	A0A5K1VU58_PIG	1695.7	1726.32	1669.69
A0A5K1VU77	Peptidyl-prolyl cis-trans isomerase	A0A5K1VU77_PIG	525.079	601.496	526.426
A0A5K1VUK9	DNA helicase	A0A5K1VUK9_PIG	46.014	43.1766	42.6312
A0A5K1VV69	Reticulon 4 interacting protein 1	A0A5K1VV69_PIG	483.101	464.765	495.437
A0A5S6FVG3;F1SAM7	Protein amnionless	A0A5S6FVG3_PIG;AMNLS_PIG	5819.81	5876.91	5757.32
A0A5S6G8U0;F1RWC3	Cubilin	A0A5S6G8U0_PIG;CUBN_PIG	9509.39	9514.78	9317.59
A0A5S6GBZ7;P35750	Calpain-1 catalytic subunit	A0A5S6GBZ7_PIG;CAN1_PIG	1135.29	1126.15	1093.42
A0A5S6GWJ4;A0A900QS94;Q8MIB3	Broad substrate specificity ATP-binding cassette transporter ABCG2	A0A5S6GWJ4_PIG;A0A900QS94_PIG;ABCG2_PIG	1250.62	1259.42	1256.23
A0A5S6GXI4;Q8HZV3	Transferrin receptor protein 1	A0A5S6GXI4_PIG;TFR1_PIG	515.711	551.293	525.676
A0A5S6I475;B6CVD7	ERO1-like protein alpha	A0A5S6I475_PIG;ERO1A_PIG	510.839	537.129	529.944
A0A5S8KLN1;Q29549	Clusterin	A0A5S8KLN1_PIG;CLUS_PIG	1425.72	1418.01	1401.71
A0A5S8KXH7;P47787	Thromboxane-A synthase	A0A5S8KXH7_PIG;THAS_PIG	502.527	511.566	514.037
A0A5S8LCR0;Q06AT0	Hippocalcin-like protein 1	A0A5S8LCR0_PIG;HPCL1_PIG	1120.98	1054.09	1141.93
A0A7H1RGN5	YTH domain-containing family protein	A0A7H1RGN5_PIG	898.673	951.196	936.105
A0A8D0HMG9	Large ribosomal subunit protein uL15m	A0A8D0HMG9_PIG	471.536	479.566	475.518
A0A8D0HPV6	Chromosome 15 C2orf76 homolog	A0A8D0HPV6_PIG	198.485	184.823	181.295
A0A8D0HXM4	CYFIP related Rac1 interactor B	A0A8D0HXM4_PIG	536.285	559.565	533.308
A0A8D0IPU6	DnaJ heat shock protein family (Hsp40) member B12	A0A8D0IPU6_PIG	204.889	194.835	191.905
A0A8D0ISV3	Sorting nexin 16	A0A8D0ISV3_PIG	117.65	114.157	148.337
A0A8D0J9C9	Lysosomal acid phosphatase	A0A8D0J9C9_PIG	646.649	634.343	649.819
A0A8D0JNF1	Intraflagellar transport 80	A0A8D0JNF1_PIG	36.8432	53.3309	36.8024
A0A8D0K1L2	MAD2L1 binding protein	A0A8D0K1L2_PIG	49.0655	57.6011	58.6198
A0A8D0LNM9	phosphoinositide 5-phosphatase	A0A8D0LNM9_PIG	123.238	111.995	113.362
A0A8D0M4C2	Transmembrane protein 205	A0A8D0M4C2_PIG	393.943	400.002	380.598
A0A8D0MB47	Transmembrane protein 192	A0A8D0MB47_PIG	129.219	105.23	109.529
A0A8D0MDS1	Staufen double-stranded RNA binding protein 1	A0A8D0MDS1_PIG	688.739	684.354	660.102
A0A8D0MI69	ATP synthase subunit b	A0A8D0MI69_PIG	4830.76	4668.53	4654.63
A0A8D0MIS4	Tyrosine-protein kinase	A0A8D0MIS4_PIG	35.3436	NaN	44.454
A0A8D0MLF8	Large ribosomal subunit protein uL13	A0A8D0MLF8_PIG	6449.25	6912.9	7056.63
A0A8D0MTW9	Argonaute RISC component 1	A0A8D0MTW9_PIG	449.327	418.501	402.679
A0A8D0MZ33	Protein yippee-like	A0A8D0MZ33_PIG	85.9916	85.3832	65.5355
A0A8D0N8A8	Importin 8	A0A8D0N8A8_PIG	260.719	255.184	261.74
A0A8D0NA54	Enolase-phosphatase E1	A0A8D0NA54_PIG	584.906	593.435	572.027
A0A8D0NCR9	Protein phosphatase 1 regulatory subunit 8	A0A8D0NCR9_PIG	392.718	371.978	372.338
A0A8D0NHD1	Pseudouridine synthase 1	A0A8D0NHD1_PIG	133.285	122.525	123.414
A0A8D0NN87	arginine--tRNA ligase	A0A8D0NN87_PIG	521.727	484.724	502.894
A0A8D0NP23	UDP-glucuronosyltransferase	A0A8D0NP23_PIG	479.788	502.994	447.15
A0A8D0NPF0	ATP-citrate synthase	A0A8D0NPF0_PIG	2737.63	2842.16	2786.78
A0A8D0NW66	RB binding protein 5, histone lysine methyltransferase complex subunit	A0A8D0NW66_PIG	141.42	172.94	178.564
A0A8D0NYY2	RNA polymerase II subunit C	A0A8D0NYY2_PIG	695.423	664.867	716.352
A0A8D0P6A0	Elongin-C	A0A8D0P6A0_PIG	798.984	800.416	743.755
A0A8D0P855	Mitochondrial import inner membrane translocase subunit TIM22	A0A8D0P855_PIG	792.627	844.623	736.464
A0A8D0PDF1	Lactoylglutathione lyase	A0A8D0PDF1_PIG	8884.24	9147.08	8956.92
A0A8D0PK69;Q9GK37	Corticosteroid-binding globulin	A0A8D0PK69_PIG;CBG_PIG	101.934	108.132	118.098
A0A8D0PKW4	WD repeat and FYVE domain containing 2	A0A8D0PKW4_PIG	70.6911	72.1595	77.2665
A0A8D0PLQ9	BMS1 ribosome biosis factor	A0A8D0PLQ9_PIG	237.514	225.151	201.669
A0A8D0PQ51	Protein FAM162A	A0A8D0PQ51_PIG	911.528	936.505	868.049
A0A8D0PTS4	Syntaxin 6	A0A8D0PTS4_PIG	170.151	159.348	178.297
A0A8D0Q0Y2	Nuclear receptor binding factor 2	A0A8D0Q0Y2_PIG	47.7843	49.9532	45.3002
A0A8D0Q7G0	AT-rich interaction domain 4A	A0A8D0Q7G0_PIG	61.0171	54.5066	55.7363
A0A8D0QIL0	Adenylate kinase 2, mitochondrial	A0A8D0QIL0_PIG	25480.5	26456.3	25514.5
A0A8D0QQ23	Calumenin	A0A8D0QQ23_PIG	2626.07	2568.65	2487.27
A0A8D0R9P0	Glycerol-3-phosphate dehydrogenase [NAD(+)]	A0A8D0R9P0_PIG	3707.06	3698.56	3782.38
A0A8D0RDG1	Cyclin dependent kinase 2 interacting protein	A0A8D0RDG1_PIG	17.4327	20.5161	15.281
A0A8D0RJA4	Vesicle-trafficking protein SEC22b	A0A8D0RJA4_PIG	2430.29	2426.16	2404.02
A0A8D0RMH7	RNA-binding protein with serine-rich domain 1	A0A8D0RMH7_PIG	853.548	901.739	903.109
A0A8D0RNR0	DNA-directed RNA polymerase II subunit GRINL1A	A0A8D0RNR0_PIG	74.3834	66.3893	56.4752
A0A8D0RRG4	TEA domain transcription factor 1	A0A8D0RRG4_PIG	36.1795	37.7313	44.768
A0A8D0RU74	Mitochondrial carrier homolog 2	A0A8D0RU74_PIG	3631.27	3808.85	3815.16
A0A8D0S0Y6;P80272	Non-histone chromosomal protein HMG-17	A0A8D0S0Y6_PIG;HMGN2_PIG	12.3048	16.2523	19.591
A0A8D0S3S4	ELMO domain containing 2	A0A8D0S3S4_PIG	465.404	472.651	492.353
A0A8D0S8P5	3beta-hydroxysteroid 3-dehydrogenase	A0A8D0S8P5_PIG	54.7016	51.8918	60.7011
A0A8D0SAU2	Acetyl-CoA acyltransferase 1	A0A8D0SAU2_PIG	28703.2	28644.4	29452.2
A0A8D0SSE0	NFKB inhibitor beta	A0A8D0SSE0_PIG	23.0007	13.8764	34.9861
A0A8D0SWP9	NSL1 component of MIS12 kinetochore complex	A0A8D0SWP9_PIG	55.103	55.2579	58.6343
A0A8D0T264	Ubiquitin recognition factor in ER associated degradation 1	A0A8D0T264_PIG	1644.41	1756.8	1661.83
A0A8D0T287	LysM and putative peptidoglycan-binding domain-containing protein 1	A0A8D0T287_PIG	134.893	144.496	140.083
A0A8D0TBW5	Proton-activated chloride channel	A0A8D0TBW5_PIG	124.645	106.284	110.119
A0A8D0TE27	Charged multivesicular body protein 3	A0A8D0TE27_PIG	689.293	778.951	686.209
A0A8D0TG57	Protein phosphatase 1 regulatory subunit 7	A0A8D0TG57_PIG	3654.98	3603.21	3565.39
A0A8D0TKL4	Short chain dehydrogenase/reductase family 39U member 1	A0A8D0TKL4_PIG	167.435	152.652	151.532
A0A8D0TST0	Leucine rich melanocyte differentiation associated	A0A8D0TST0_PIG	22.0429	25.7371	NaN
A0A8D0TY40	RNA binding motif protein X-linked	A0A8D0TY40_PIG	7432.97	7590.98	7264.44
A0A8D0U0L0	COP9 signalosome complex subunit 8	A0A8D0U0L0_PIG	1231.82	1200.09	1214.38
A0A8D0U9W6	Endoplasmic reticulum-Golgi intermediate compartment protein	A0A8D0U9W6_PIG	468.193	479.358	450.35
A0A8D0UBE2	CCHC-type zinc finger nucleic acid binding protein	A0A8D0UBE2_PIG	45.9637	29.2149	35.4731
A0A8D0UCW9	Proteasome subunit alpha type	A0A8D0UCW9_PIG	4421.67	4742.74	4579.43
A0A8D0UFQ5	TBC1 domain family member 23	A0A8D0UFQ5_PIG	220.707	197.696	222.906
A0A8D0UIS6	Isovaleryl-CoA dehydrogenase, mitochondrial	A0A8D0UIS6_PIG	5181.5	5283.94	5380.71
A0A8D0US59	Protein C receptor	A0A8D0US59_PIG	91.7816	99.0903	104.476
A0A8D0USG5	Protein tyrosine phosphatase 4A2	A0A8D0USG5_PIG	313.7	308.99	333.401
A0A8D0USJ8	GDP-fucose protein O-fucosyltransferase 1	A0A8D0USJ8_PIG	310.934	305.541	297.799
A0A8D0USM9	Cadherin 13	A0A8D0USM9_PIG	175.26	169.917	172.023
A0A8D0UXS6	TAR DNA-binding protein 43	A0A8D0UXS6_PIG	1357.56	1388.34	1427.68
A0A8D0UY11	Tubulointerstitial nephritis antigen	A0A8D0UY11_PIG	3773.29	3797.94	3697.02
A0A8D0UYT1	Cystathionine gamma-lyase	A0A8D0UYT1_PIG	9037.33	9057.63	8881.03
A0A8D0UZ35;Q6QA76	PDZ domain-containing protein 11	A0A8D0UZ35_PIG;PDZ11_PIG	439.695	438.754	460.55
A0A8D0V1W3	Galectin	A0A8D0V1W3_PIG	274.981	309.48	306.342
A0A8D0V5H3	DNA-(apurinic or apyrimidinic site) lyase	A0A8D0V5H3_PIG	72.4835	65.0545	91.3511
A0A8D0VJ81	Glucosidase II alpha subunit	A0A8D0VJ81_PIG	2966.62	2946.6	2911.79
A0A8D0VN38	Sidoreflexin	A0A8D0VN38_PIG	578.189	618.438	532.058
A0A8D0VNW0	Solute carrier family 25 member 44	A0A8D0VNW0_PIG	139.66	147.829	151.893
A0A8D0VTM1;Q52NJ0	PRA1 family protein;Prenylated Rab acceptor protein 1	A0A8D0VTM1_PIG;PRAF1_PIG	62.1111	61.64	41.314
A0A8D0VTQ5	Proteinase 3	A0A8D0VTQ5_PIG	490.167	497.304	511.472
A0A8D0VWG7	Peroxisomal assembly protein PEX3	A0A8D0VWG7_PIG	276.27	251.273	265.345
A0A8D0VXB3	Cms1 ribosomal small subunit homolog	A0A8D0VXB3_PIG	55.3392	67.3228	45.5147
A0A8D0W757	Trafficking protein particle complex 8	A0A8D0W757_PIG	494.223	518.281	471.841
A0A8D0WDE3	Activated RNA polymerase II transcriptional coactivator p15	A0A8D0WDE3_PIG	8136.09	8956.67	8809.51
A0A8D0WDQ9	maleylacetoacetate isomerase	A0A8D0WDQ9_PIG	11980.3	12505.4	12394.2
A0A8D0WFJ4	Iron-binding zinc finger CDGSH type domain-containing protein	A0A8D0WFJ4_PIG	1425.89	1358.27	1328.54
A0A8D0WIA3	Selenoprotein T	A0A8D0WIA3_PIG	232.442	249.403	235.988
A0A8D0WIE9	Solute carrier family 30 member 6	A0A8D0WIE9_PIG	76.5769	65.7689	76.1354
A0A8D0WX68	Interferon induced protein with tetratricopeptide repeats 5	A0A8D0WX68_PIG	210.621	243.193	234.001
A0A8D0WZ72	SWI/SNF related, matrix associated, actin dependent regulator of chromatin subfamily c member 1	A0A8D0WZ72_PIG	176.174	176.85	169.506
A0A8D0X0F9	Interferon induced protein with tetratricopeptide repeats 2	A0A8D0X0F9_PIG	22.2355	27.4552	33.2429
A0A8D0X225	Shootin-1	A0A8D0X225_PIG	596.802	595.292	574.689
A0A8D0X235	Peptidase M24 domain-containing protein	A0A8D0X235_PIG	2639.83	2716.38	2540.3
A0A8D0XD22	Solute carrier family 38 member 3	A0A8D0XD22_PIG	292.23	302.729	282.608
A0A8D0XGE2	Adenosine 5'-monophosphoramidase HINT3	A0A8D0XGE2_PIG	205.969	191.622	166.741
A0A8D0XQ50	E3 ubiquitin-protein ligase XIAP	A0A8D0XQ50_PIG	258.623	256.387	263.149
A0A8D0XY59	Ubiquinone biosynthesis protein	A0A8D0XY59_PIG	1108.88	1109.6	1078.84
A0A8D0Y3G8	U6 snRNA-associated Sm-like protein LSm8	A0A8D0Y3G8_PIG	628.354	640.789	725.96
A0A8D0YAJ6	Protein PAT1 homolog 1	A0A8D0YAJ6_PIG	304.477	357.115	321.945
A0A8D0YFK2	Trafficking protein particle complex subunit 11	A0A8D0YFK2_PIG	322.539	351.745	332.139
A0A8D0YMW4	Fatty acyl-CoA reductase	A0A8D0YMW4_PIG	295.043	309.548	299.497
A0A8D0YQY9	Protein lin-7 homolog	A0A8D0YQY9_PIG	647.339	657.595	649.044
A0A8D0YV69	Mitochondrial ribosomal protein S14	A0A8D0YV69_PIG	111.279	115.271	109.922
A0A8D0Z570;P24540	Acylphosphatase;Acylphosphatase-1	A0A8D0Z570_PIG;ACYP1_PIG	339.856	322.033	339.305
A0A8D1A1R6	SWI/SNF related, matrix associated, actin dependent regulator of chromatin, subfamily a, member 2	A0A8D1A1R6_PIG	123.398	99.3228	110.388
A0A8D1AA90	Carnitine O-palmitoyltransferase 2, mitochondrial	A0A8D1AA90_PIG	5668.78	5798.6	5712.68
A0A8D1APX5	C1q domain-containing protein	A0A8D1APX5_PIG	414.594	409.972	370.653
A0A8D1AUX4	GTP-binding protein	A0A8D1AUX4_PIG	65.0979	86.1533	82.1756
A0A8D1AXG3	ATP synthase F1 subunit delta	A0A8D1AXG3_PIG	19738.6	21137.3	19825.4
A0A8D1B184	Joining chain of multimeric IgA and IgM	A0A8D1B184_PIG	1076.42	1047.66	1058.99
A0A8D1BV64	Fucose-1-phosphate guanylyltransferase	A0A8D1BV64_PIG	352.599	344.697	342.875
A0A8D1CEY2	Homer scaffold protein 1	A0A8D1CEY2_PIG	45.2825	55.6431	56.7042
A0A8D1CK27	TBC1 domain family member 22B	A0A8D1CK27_PIG	48.5994	60.4634	53.8709
A0A8D1D3Z6	Exportin-T	A0A8D1D3Z6_PIG	288.385	300.285	292.726
A0A8D1D4H1	Tumor necrosis factor alpha-induced protein 8	A0A8D1D4H1_PIG	526.053	565.311	527.206
A0A8D1DFM2	Anaphase-promoting complex subunit CDC26	A0A8D1DFM2_PIG	82.0883	83.3006	74.2153
A0A8D1DJI5	T-complex protein 1 subunit alpha	A0A8D1DJI5_PIG	8246.09	8475.07	8127.36
A0A8D1DNI9	Complex I intermediate-associated protein 30, mitochondrial	A0A8D1DNI9_PIG	334.262	327.811	349.877
A0A8D1DTM9	ETS transcription factor ERG	A0A8D1DTM9_PIG	13.7587	12.9671	8.22516
A0A8D1DV46	CCR4-NOT transcription complex subunit 9	A0A8D1DV46_PIG	481.948	564.536	518.232
A0A8D1DW95	Potassium inwardly rectifying channel subfamily J member 1	A0A8D1DW95_PIG	105.9	122.24	118.946
A0A8D1DX92	Mitochondrial import receptor subunit TOM20 homolog	A0A8D1DX92_PIG	495.386	369.474	415.06
A0A8D1ER86	RAB19, member RAS onco family	A0A8D1ER86_PIG	216.7	195.94	214.787
A0A8D1ERN8	V-type proton ATPase subunit G	A0A8D1ERN8_PIG	453.972	518.081	505.254
A0A8D1F1K9	Mitochondrial ribosomal protein L41	A0A8D1F1K9_PIG	471.258	502.915	483.466
A0A8D1F4P8	Arsenite methyltransferase	A0A8D1F4P8_PIG	826.368	853.696	831.292
A0A8D1F6B9	Elongation of very long chain fatty acids protein 5	A0A8D1F6B9_PIG	294.723	241.267	272.401
A0A8D1F7J7	Ubiquitously expressed prefoldin like chaperone	A0A8D1F7J7_PIG	111.241	137.513	115.653
A0A8D1FMH4	Ubiquitin conjugating enzyme E2 L6	A0A8D1FMH4_PIG	89.7355	122.26	109.719
A0A8D1FPW3	Small nuclear ribonucleoprotein Sm D2	A0A8D1FPW3_PIG	2815.63	3006.35	2969.8
A0A8D1FRE1	Golgi phosphoprotein 3 like	A0A8D1FRE1_PIG	368.266	367.265	359.004
A0A8D1G1G9	Catenin alpha 1	A0A8D1G1G9_PIG	3758.42	3836.38	3796.3
A0A8D1G4V5	Interferon regulatory factor 9	A0A8D1G4V5_PIG	297.318	302.257	318.031
A0A8D1G8T8	SHC-transforming protein 1	A0A8D1G8T8_PIG	251.168	259.215	249.9
A0A8D1G9P4	Angiogenic factor with G-patch and FHA domains 1	A0A8D1G9P4_PIG	9.67694	14.5631	6.50348
A0A8D1GCI9	DnaJ homolog subfamily C member 10	A0A8D1GCI9_PIG	276.241	261.762	284.36
A0A8D1GJK2	PEST proteolytic signal-containing nuclear protein	A0A8D1GJK2_PIG	1244.78	1172.96	1237.44
A0A8D1GLE8	Four and a half LIM domains 3	A0A8D1GLE8_PIG	357.441	407.551	333.755
A0A8D1GM29	DDB1 and CUL4 associated factor 1	A0A8D1GM29_PIG	427.501	444.493	431.081
A0A8D1GPS1	DDB1 and CUL4 associated factor 11	A0A8D1GPS1_PIG	309.567	319.377	328.828
A0A8D1GRX2	Mitochondrial import inner membrane translocase subunit	A0A8D1GRX2_PIG	688.181	821.301	684.039
A0A8D1GXB2	Catenin beta like 1	A0A8D1GXB2_PIG	299.577	278.5	289.092
A0A8D1GXN2	Mitochondrial ribosomal protein L27	A0A8D1GXN2_PIG	459.859	488.439	537.149
A0A8D1GYV1	VPS39 subunit of HOPS complex	A0A8D1GYV1_PIG	390.405	392.206	427.465
A0A8D1H0W9	V-type proton ATPase subunit F	A0A8D1H0W9_PIG	6472.21	6636.62	6985.01
A0A8D1HEQ6	Calcineurin B homologous protein 1	A0A8D1HEQ6_PIG	1366.62	1384.89	1364.29
A0A8D1HJ06	Mitochondrial poly(A) polymerase	A0A8D1HJ06_PIG	95.7676	87.6724	111.743
A0A8D1HLV4	Annexin	A0A8D1HLV4_PIG	2627.41	2714.85	2727.57
A0A8D1I2F1	Galectin	A0A8D1I2F1_PIG	934.89	953.792	948.416
A0A8D1IV93	IQ motif containing GTPase activating protein 1	A0A8D1IV93_PIG	1872.36	1888.61	1880.27
A0A8D1IVS8	WD and tetratricopeptide repeats 1	A0A8D1IVS8_PIG	49.3458	23.954	36.1031
A0A8D1J0W5	Solute carrier family 37 member 4	A0A8D1J0W5_PIG	4363.24	4448.76	4467.25
A0A8D1J1A1	Protein KTI12 homolog	A0A8D1J1A1_PIG	84.5701	91.0889	87.3199
A0A8D1JAU4	Caspase 10	A0A8D1JAU4_PIG	255.61	250.957	259.372
A0A8D1JEA8	DnaJ homolog subfamily C member 2	A0A8D1JEA8_PIG	244.251	238.195	266.595
A0A8D1JIE2	Nuclear distribution protein nudE-like 1	A0A8D1JIE2_PIG	43.8789	52.9273	70.2053
A0A8D1JXM4	R3H domain containing 2	A0A8D1JXM4_PIG	59.6947	74.4958	39.3614
A0A8D1KBT2	Clathrin interactor 1	A0A8D1KBT2_PIG	1926.61	1853.04	1837.62
A0A8D1KLH3	Kinesin family member 16B	A0A8D1KLH3_PIG	102.98	101.681	109.436
A0A8D1KUF6	CCR4-NOT transcription complex subunit 1	A0A8D1KUF6_PIG	460.399	491.007	483.464
A0A8D1L3X4	Peroxiredoxin-5	A0A8D1L3X4_PIG	19333.5	19643.6	19980.3
A0A8D1L552	Trafficking protein particle complex subunit 13	A0A8D1L552_PIG	249.795	252.142	258.534
A0A8D1LBP4	Aladin WD repeat nucleoporin	A0A8D1LBP4_PIG	243.291	243.82	247.301
A0A8D1LFT0	ferroxidase	A0A8D1LFT0_PIG	13136.5	13195	13040.9
A0A8D1LI22	Cytochrome c oxidase subunit	A0A8D1LI22_PIG	12025.5	11938.5	17282.2
A0A8D1LRN3;Q95ND5	Caspase-3	A0A8D1LRN3_PIG;CASP3_PIG	1624.9	1623.6	1631.56
A0A8D1LXQ5	5'-AMP-activated protein kinase subunit beta-1	A0A8D1LXQ5_PIG	755.481	703.054	745.885
A0A8D1M4K5	Kallikrein B1	A0A8D1M4K5_PIG	218.192	220.501	226.006
A0A8D1M5U4	Alpha-1,3-glucosyltransferase	A0A8D1M5U4_PIG	53.651	51.1144	57.5114
A0A8D1M8S8	non-specific serine/threonine protein kinase	A0A8D1M8S8_PIG	282.471	302.602	315.021
A0A8D1N3M6	LIM domain containing preferred translocation partner in lipoma	A0A8D1N3M6_PIG	1716.66	1744.82	1733.36
A0A8D1N461	Mitochondrial ribosomal protein S36	A0A8D1N461_PIG	1993.5	1918.55	2024.14
A0A8D1NLX3	Tapasin	A0A8D1NLX3_PIG	657.998	701.017	612.42
A0A8D1NRT6	NADH dehydrogenase [ubiquinone] 1 alpha subcomplex subunit 13	A0A8D1NRT6_PIG	2939.3	3031.33	3054.77
A0A8D1NSB5	Serine incorporator 1	A0A8D1NSB5_PIG	78.5563	61.2392	54.8086
A0A8D1NTY0	Adhesion G protein-coupled receptor L2	A0A8D1NTY0_PIG	181.617	184.592	180.162
A0A8D1NY58	Signal transducing adaptor family member 1	A0A8D1NY58_PIG	41.2796	36.3655	35.2305
A0A8D1P1C8	Large ribosomal subunit protein mL51	A0A8D1P1C8_PIG	142.98	144.522	120.137
A0A8D1P4F3	procollagen-lysine 5-dioxygenase	A0A8D1P4F3_PIG	458.455	446.837	451.533
A0A8D1P5U8	Syntaxin binding protein 6	A0A8D1P5U8_PIG	288.657	347.216	367.802
A0A8D1P741	Coenzyme Q-binding protein COQ10 homolog B, mitochondrial	A0A8D1P741_PIG	96.2834	160.759	135.485
A0A8D1PDZ2	Golgi transport 1B	A0A8D1PDZ2_PIG	164.004	166.332	136.159
A0A8D1PE04	Mesencephalic astrocyte derived neurotrophic factor	A0A8D1PE04_PIG	1741.46	1814.93	1773.01
A0A8D1PEP1	DnaJ heat shock protein family (Hsp40) member C8	A0A8D1PEP1_PIG	493.478	501.605	468.972
A0A8D1PH50	SECIS binding protein 2 like	A0A8D1PH50_PIG	114.003	108.062	100.058
A0A8D1PPU8	NudE neurodevelopment protein 1	A0A8D1PPU8_PIG	22.4688	20.0887	26.1074
A0A8D1PS62	Twinfilin-1	A0A8D1PS62_PIG	1841.55	1820.18	1888.25
A0A8D1QK84	V-type proton ATPase subunit D	A0A8D1QK84_PIG	3798.38	3857.5	3717.23
A0A8D1QMV7	CSC1-like protein 1	A0A8D1QMV7_PIG	349.496	318.299	376.131
A0A8D1QR27	T-complex protein 1 subunit epsilon	A0A8D1QR27_PIG	3373.68	3440.76	3375.27
A0A8D1QUV1	Lysophospholipid acyltransferase 5	A0A8D1QUV1_PIG	463.395	431.834	435.302
A0A8D1R1E7	Purine nucleoside phosphorylase	A0A8D1R1E7_PIG	8212.29	8226.41	8106.59
A0A8D1R6M1	Ubiquinol-cytochrome c reductase complex assembly factor 5	A0A8D1R6M1_PIG	179.761	162.038	198.706
A0A8D1RD34	Glutathione S-transferase LANCL1	A0A8D1RD34_PIG	2003.19	1904.22	1849.17
A0A8D1RQA4	Mitochondrial ribosomal protein S18A	A0A8D1RQA4_PIG	56.1036	62.4933	58.5901
A0A8D1RRY6	alpha-1,2-Mannosidase	A0A8D1RRY6_PIG	96.8006	100.952	115.604
A0A8D1S2M8	PDZ and LIM domain protein 2	A0A8D1S2M8_PIG	2823.68	2846.64	2848.31
A0A8D1S998	Large ribosomal subunit protein uL4	A0A8D1S998_PIG	10937.5	11277.9	11328.4
A0A8D1SWG1	Nucleoporin 54	A0A8D1SWG1_PIG	457.605	482.714	437.47
A0A8D1SZ54	Guided entry of tail-anchored proteins factor 3, ATPase	A0A8D1SZ54_PIG	2285.57	2369.09	2253.63
A0A8D1TCS0	Tubulointerstitial nephritis antigen like 1	A0A8D1TCS0_PIG	1527.31	1532.07	1384.98
A0A8D1TE97	NudC domain containing 2	A0A8D1TE97_PIG	333.693	290.665	314.737
A0A8D1TFE5	GIPC PDZ domain containing family member 1	A0A8D1TFE5_PIG	208.172	234.349	209.844
A0A8D1TQC1	Zinc finger MYM-type containing 2	A0A8D1TQC1_PIG	14.2425	18.0041	20.4674
A0A8D1TQR3	Amine oxidase	A0A8D1TQR3_PIG	2144.13	2196.35	2151.62
A0A8D1TT21	Acidic leucine-rich nuclear phosphoprotein 32 family member	A0A8D1TT21_PIG	2077.58	2222.77	2270.75
A0A8D1TZC9	phosphoenolpyruvate carboxykinase (GTP)	A0A8D1TZC9_PIG	46141.8	46667.5	46193.4
A0A8D1TZL5	non-specific serine/threonine protein kinase	A0A8D1TZL5_PIG	25.7327	23.5774	35.4022
A0A8D1U2Y2	SCY1 like pseudokinase 2	A0A8D1U2Y2_PIG	487.106	485.576	490.298
A0A8D1UC68	UDP-glucose glycoprotein glucosyltransferase 1	A0A8D1UC68_PIG	1136.16	1145.54	1159.06
A0A8D1UDM1;A0A8W4FEF6	Mitochondrial ribosomal protein S17	A0A8D1UDM1_PIG;A0A8W4FEF6_PIG	452.431	502.768	457.877
A0A8D1UEH6	Nudix hydrolase 7	A0A8D1UEH6_PIG	31.2157	29.5289	38.3569
A0A8D1UIF2	Pre-mRNA-splicing regulator WTAP	A0A8D1UIF2_PIG	149.103	156.531	162.611
A0A8D1UKQ0	Muscleblind like splicing regulator 1	A0A8D1UKQ0_PIG	572.007	570.577	561.348
A0A8D1UP57	Ribonuclease P/MRP subunit p30	A0A8D1UP57_PIG	298.874	311.061	277.989
A0A8D1UUV8	DnaJ heat shock protein family (Hsp40) member B4	A0A8D1UUV8_PIG	372.427	393.683	367.06
A0A8D1UV56	General transcription factor IIF subunit 2	A0A8D1UV56_PIG	215.098	211.878	233.061
A0A8D1UVZ9	Stress-induced-phosphoprotein 1	A0A8D1UVZ9_PIG	5146.37	5484.53	5336.65
A0A8D1UX60	Complexin-1	A0A8D1UX60_PIG	288.674	316.883	329.508
A0A8D1VEE4	E3 ubiquitin-protein ligase	A0A8D1VEE4_PIG	335.431	336.283	329.835
A0A8D1VER8	Oxysterol-binding protein	A0A8D1VER8_PIG	46.7937	39.4869	61.2302
A0A8D1VJQ6	TIA1 cytotoxic granule associated RNA binding protein like 1	A0A8D1VJQ6_PIG	699.945	658.144	662.353
A0A8D1VQ37	ubiquitinyl hydrolase 1	A0A8D1VQ37_PIG	103.922	115.243	106.319
A0A8D1VQ90	DnaJ heat shock protein family (Hsp40) member C17	A0A8D1VQ90_PIG	173.535	160.566	158.229
A0A8D1VQK7	ST13 Hsp70 interacting protein	A0A8D1VQK7_PIG	16763.9	17167.4	17032.1
A0A8D1W7T7	Nuclear transcription factor Y subunit gamma	A0A8D1W7T7_PIG	122.735	125.178	114.286
A0A8D1W8I5	cAMP responsive element binding protein 1	A0A8D1W8I5_PIG	526.641	473.014	464.13
A0A8D1WAD4	RNA-binding protein 42	A0A8D1WAD4_PIG	247.972	245.762	269.985
A0A8D1WF85	Transmembrane protein 68	A0A8D1WF85_PIG	233.089	258.454	271.338
A0A8D1WK50	Cleavage and polyadenylation specificity factor subunit 5	A0A8D1WK50_PIG	1779.68	1848.95	1799.05
A0A8D1WSB0	Synaptojanin 2 binding protein	A0A8D1WSB0_PIG	542.839	545.972	580.587
A0A8D1WSR4	COP9 signalosome complex subunit 9	A0A8D1WSR4_PIG	43.9904	38.0836	41.2291
A0A8D1XCR2	Myotrophin	A0A8D1XCR2_PIG	681.164	693.4	727.973
A0A8D1XGK4	Gem nuclear organelle associated protein 2	A0A8D1XGK4_PIG	200.97	354.089	413.825
A0A8D1XJP0	Translation initiation factor IF-2, mitochondrial	A0A8D1XJP0_PIG	700.75	706.609	674.726
A0A8D1XLX7	Endoplasmic reticulum junction formation protein lunapark	A0A8D1XLX7_PIG	423.198	418.858	464.221
A0A8D1Y277	SH3 domain containing GRB2 like 2, endophilin A1	A0A8D1Y277_PIG	3668.19	3787.74	3560.28
A0A8D1Y473	Nuclear receptor subfamily 2 group C member 2	A0A8D1Y473_PIG	37.0472	19.3399	30.4592
A0A8D1YF92	RAS protein activator like 2	A0A8D1YF92_PIG	43.6058	29.2357	34.5685
A0A8D1YFP2	Fibronectin type III domain containing 3A	A0A8D1YFP2_PIG	171.718	173.254	167.405
A0A8D1YIJ1	Transitional endoplasmic reticulum ATPase	A0A8D1YIJ1_PIG	3109.22	3046.01	2943.91
A0A8D1YN45	MICOS complex subunit MIC60	A0A8D1YN45_PIG	9442.28	9210.93	9217.93
A0A8D1YRH5	KRIT1 ankyrin repeat containing	A0A8D1YRH5_PIG	45.0624	51.7983	56.116
A0A8D1Z1H8	Protein-glutamine gamma-glutamyltransferase 2	A0A8D1Z1H8_PIG	4707.29	4734.93	4613.72
A0A8D1Z6X3	MORF4 family-associated protein 1	A0A8D1Z6X3_PIG	90.7837	104.138	112.037
A0A8D1ZF19	Transmembrane protein 87A	A0A8D1ZF19_PIG	149.336	152.671	179.301
A0A8D1ZQ52	Calmodulin like 4	A0A8D1ZQ52_PIG	476.553	499.077	487.713
A0A8D1ZUS1	SLA-DM alpha chain	A0A8D1ZUS1_PIG	92.839	72.9754	62.5589
A0A8D1ZWD7	Nuclear casein kinase and cyclin dependent kinase substrate 1	A0A8D1ZWD7_PIG	1883.2	1785.01	1904.21
A0A8D2AAA4	Histidine--tRNA ligase, cytoplasmic	A0A8D2AAA4_PIG	2291.27	2248.22	2181.19
A0A8D2C6Q7	HBS1 like translational GTPase	A0A8D2C6Q7_PIG	184.542	281.254	227.456
A0A8D2CGH8	NADH dehydrogenase [ubiquinone] 1 beta subcomplex subunit 1	A0A8D2CGH8_PIG	771.775	852.169	727.089
A0A8I8C3K7;O02705	Heat shock protein HSP 90-alpha	A0A8I8C3K7_PIG;HS90A_PIG	32264.1	31833	31660.2
A0A8Q9BVZ2;Q29555	Glycine N-methyltransferase	A0A8Q9BVZ2_PIG;GNMT_PIG	18.9988	12.9999	18.8407
A0A8W4F670	Tax1 binding protein 3	A0A8W4F670_PIG	1829.21	1734.24	1848.89
A0A8W4F6C3;P30034	C-X-C motif chemokine;Platelet factor 4	A0A8W4F6C3_PIG;PLF4_PIG	223.07	212.028	235.303
A0A8W4F6F0	Pyruvate carboxylase	A0A8W4F6F0_PIG	35697.6	36303.1	36027.8
A0A8W4F6S3	Luc7-like protein	A0A8W4F6S3_PIG	16.8438	33.537	110.293
A0A8W4F6U6	UDP-glucuronosyltransferase	A0A8W4F6U6_PIG	160.303	196.691	177.803
A0A8W4F6V0	Family with sequence similarity 92 member A	A0A8W4F6V0_PIG	59.3845	72.5345	75.4074
A0A8W4F753	MHC class I antigen 3	A0A8W4F753_PIG	274.597	250.073	223.412
A0A8W4F796	Sp2 transcription factor	A0A8W4F796_PIG	56.2882	66.2551	67.0385
A0A8W4F7B2	HCLS1 binding protein 3	A0A8W4F7B2_PIG	1273	1267.85	1241.39
A0A8W4F7C2	Centromere protein B	A0A8W4F7C2_PIG	3560.06	3999.5	3537.75
A0A8W4F7C8	AFG3 like matrix AAA peptidase subunit 2	A0A8W4F7C8_PIG	1773.28	1828.05	1746.59
A0A8W4F7F1	Zinc finger and BTB domain containing 21	A0A8W4F7F1_PIG	21.4069	22.9745	24.8245
A0A8W4F7H9	Host cell factor C1	A0A8W4F7H9_PIG	431.473	414.396	445.074
A0A8W4F7N8	NADH dehydrogenase [ubiquinone] 1 alpha subcomplex subunit 7	A0A8W4F7N8_PIG	957.678	1108.48	988.454
A0A8W4F7P0	DENN domain containing 5A	A0A8W4F7P0_PIG	86.7292	72.4446	64.2087
A0A8W4F7T3	Exocyst complex component 3 like 4	A0A8W4F7T3_PIG	165.989	176.312	166.424
A0A8W4F7Y4	Minichromosome maintenance complex component 3 associated protein	A0A8W4F7Y4_PIG	80.4781	77.8774	86.1087
A0A8W4F817	sn-1-specific diacylglycerol lipase	A0A8W4F817_PIG	37.3145	35.5552	32.0008
A0A8W4F869	BBSome interacting protein 1	A0A8W4F869_PIG	22.8428	11.4033	24.6684
A0A8W4F877	Adenylosuccinate lyase	A0A8W4F877_PIG	747.776	775.733	776.694
A0A8W4F8A6	Complement component C9	A0A8W4F8A6_PIG	376.228	341.598	374.707
A0A8W4F8B6	Cartilage associated protein	A0A8W4F8B6_PIG	315.66	323.136	297.243
A0A8W4F8D7	ADRM1 26S proteasome ubiquitin receptor	A0A8W4F8D7_PIG	605.623	566.145	531.558
A0A8W4F8E2	Calcium/calmodulin dependent serine protein kinase	A0A8W4F8E2_PIG	926.331	936.56	914.316
A0A8W4F8E4	Actin filament associated protein 1 like 2	A0A8W4F8E4_PIG	116.993	116.485	115.258
A0A8W4F8E8	Nuclear receptor corepressor 1	A0A8W4F8E8_PIG	106.74	109.483	108.854
A0A8W4F8H5	14-3-3 protein beta/alpha	A0A8W4F8H5_PIG	39254.7	39214.6	40881.4
A0A8W4F8I9	Hydrolase PNKD	A0A8W4F8I9_PIG	90.4373	94.314	72.2478
A0A8W4F8J3	Inositol oxygenase	A0A8W4F8J3_PIG	3556.07	3465.61	3427.64
A0A8W4F8J9	Tectonin beta-propeller repeat containing 2	A0A8W4F8J9_PIG	46.0726	39.1468	41.4836
A0A8W4F8K8	ATP binding cassette subfamily D member 1	A0A8W4F8K8_PIG	123.77	131.967	114.558
A0A8W4F8S1	40S ribosomal protein S27	A0A8W4F8S1_PIG	3149.91	3297.08	3139.83
A0A8W4F8S4	Transmembrane protein 214	A0A8W4F8S4_PIG	626.245	690.521	646.143
A0A8W4F8U4	N-acetyltransferase 9 (putative)	A0A8W4F8U4_PIG	45.3221	49.9728	53.4508
A0A8W4F8U6	Ig-like domain-containing protein	A0A8W4F8U6_PIG	57815.3	58006.8	57307.8
A0A8W4F8V8	SAMM50 sorting and assembly machinery component	A0A8W4F8V8_PIG	2766.45	2793.94	2826.15
A0A8W4F936	Torsin	A0A8W4F936_PIG	106.024	115.477	113.922
A0A8W4F971	Formin homology 2 domain containing 1	A0A8W4F971_PIG	131.549	112.89	126.191
A0A8W4F9A9;Q9GJX5	Cytochrome P450 family 4 subfamily A member 21;Taurochenodeoxycholic 6 alpha-hydroxylase	A0A8W4F9A9_PIG;CP4AL_PIG	1840.17	2052.68	1819.32
A0A8W4F9B9	Tripartite motif-containing protein 2	A0A8W4F9B9_PIG	449.401	420.599	436.12
A0A8W4F9D7	Olfactory receptor	A0A8W4F9D7_PIG	356.511	351.376	358.489
A0A8W4F9H3	BPTI/Kunitz inhibitor domain-containing protein	A0A8W4F9H3_PIG	18.9636	18.7931	13.8411
A0A8W4F9K1	Steroid receptor RNA activator 1	A0A8W4F9K1_PIG	288.577	264.821	312.39
A0A8W4F9K2	Kinesin family member 13B	A0A8W4F9K2_PIG	991.924	975.591	996.271
A0A8W4F9L7	mannose-1-phosphate guanylyltransferase	A0A8W4F9L7_PIG	926.21	891.081	895.653
A0A8W4F9L9	Guanine nucleotide-binding protein-like 3	A0A8W4F9L9_PIG	122.505	139.341	126.065
A0A8W4F9M6;Q1W0Y2	Cytochrome c oxidase subunit 7C, mitochondrial;Cytochrome c oxidase subunit 7C, mitochondrial	A0A8W4F9M6_PIG;COX7C_PIG	2673.66	2910.68	2756.53
A0A8W4F9R1	Receptor expression-enhancing protein	A0A8W4F9R1_PIG	480.01	528.941	528.617
A0A8W4F9R3	Family with sequence similarity 168 member A	A0A8W4F9R3_PIG	62.61	44.7627	65.7336
A0A8W4F9U1	DnaJ homolog subfamily C member 5	A0A8W4F9U1_PIG	133.021	155.426	155.61
A0A8W4F9U9	EFR3 homolog A	A0A8W4F9U9_PIG	251.191	253.218	263.163
A0A8W4F9W9	DNA-directed RNA polymerases I, II, and III subunit RPABC5	A0A8W4F9W9_PIG	133.468	126.883	143.112
A0A8W4F9Z6	Splicing factor 3B subunit 5	A0A8W4F9Z6_PIG	122.379	133.106	128.44
A0A8W4FA00	Progesterone receptor membrane component 2	A0A8W4FA00_PIG	2584.22	2538.56	2825.35
A0A8W4FA01	Vesicle-associated membrane protein 8	A0A8W4FA01_PIG	377.86	411.131	424.905
A0A8W4FA09	Vascular endothelial growth factor receptor 3	A0A8W4FA09_PIG	30.0153	19.6317	32.5843
A0A8W4FAC1	Scribble planar cell polarity protein	A0A8W4FAC1_PIG	494.176	516.922	515.99
A0A8W4FAD4	OCIA domain-containing protein 1	A0A8W4FAD4_PIG	2109.86	2279.84	2178.61
A0A8W4FAE6	Bromodomain PHD finger transcription factor	A0A8W4FAE6_PIG	62.5605	70.8597	68.6256
A0A8W4FAH3	Ribosome biogenesis protein BOP1	A0A8W4FAH3_PIG	156.096	159.352	147.629
A0A8W4FAH5	HECT domain E3 ubiquitin protein ligase 3	A0A8W4FAH5_PIG	438.35	449.456	435.379
A0A8W4FAI6	NADH dehydrogenase [ubiquinone] 1 subunit C1, mitochondrial	A0A8W4FAI6_PIG	183.532	183.959	215.025
A0A8W4FAL6	Zinc finger CCHC-type containing 3	A0A8W4FAL6_PIG	22.9318	20.3821	24.3189
A0A8W4FAN5;A0A8W4FNE8	Ig-like domain-containing protein	A0A8W4FAN5_PIG;A0A8W4FNE8_PIG	44.6628	33.0781	73.5019
A0A8W4FAS8	IK cytokine	A0A8W4FAS8_PIG	482.65	520.602	472.134
A0A8W4FAT6	Poly(rC) binding protein 1	A0A8W4FAT6_PIG	7820.99	8008.09	7988.99
A0A8W4FAW7	Large ribosomal subunit protein uL23m	A0A8W4FAW7_PIG	436.258	362.258	442.52
A0A8W4FAY4	ADP-ribosylation factor-like protein 8B	A0A8W4FAY4_PIG	1822.96	1795.57	1800.83
A0A8W4FAZ5	Radixin	A0A8W4FAZ5_PIG	10610.5	10516.1	10511.8
A0A8W4FB79	Mitochondrial proton/calcium exchanger protein	A0A8W4FB79_PIG	2950.88	2995.73	2980.82
A0A8W4FB95	Fascin actin-bundling protein 2, retinal	A0A8W4FB95_PIG	119.467	121.293	116.907
A0A8W4FBB2	Protein phosphatase 1 regulatory subunit	A0A8W4FBB2_PIG	1761.86	1563.71	1526.64
A0A8W4FBD1	60S ribosomal protein L36	A0A8W4FBD1_PIG	1967.26	1940.62	1859.12
A0A8W4FBD5	Tyrosine-protein phosphatase non-receptor type	A0A8W4FBD5_PIG	197.104	209.271	219.347
A0A8W4FBE1	Vav guanine nucleotide exchange factor 3	A0A8W4FBE1_PIG	70.3102	73.0457	73.0231
A0A8W4FBF1	6.8 kDa mitochondrial proteolipid	A0A8W4FBF1_PIG	564.39	568.845	621.62
A0A8W4FBF8	Peptidase M41 domain-containing protein	A0A8W4FBF8_PIG	368.198	370.545	440.392
A0A8W4FBH6	Acyl-CoA-binding domain-containing protein 5	A0A8W4FBH6_PIG	1036.67	1092.78	1056.27
A0A8W4FBI6	Acyl-CoA dehydrogenase family member 8	A0A8W4FBI6_PIG	4450.08	4520.73	4324.49
A0A8W4FBJ5	EF-hand domain-containing protein	A0A8W4FBJ5_PIG	5614.13	5183.84	5647.34
A0A8W4FBM1	Ragulator complex protein LAMTOR4	A0A8W4FBM1_PIG	871.042	963.348	969.322
A0A8W4FBM2	Cytochrome c oxidase assembly factor 8	A0A8W4FBM2_PIG	193.419	195.409	190.097
A0A8W4FBQ5	Huntingtin interacting protein 1	A0A8W4FBQ5_PIG	846.542	830.082	877.417
A0A8W4FBQ9	Chloride channel protein	A0A8W4FBQ9_PIG	192.182	174.11	177.943
A0A8W4FBS4	Aconitate hydratase, mitochondrial	A0A8W4FBS4_PIG	53531.9	53371.7	52011
A0A8W4FBV2	Lysosomal associated membrane protein 2	A0A8W4FBV2_PIG	1581.3	1577.47	1586.08
A0A8W4FBX7	EMAP like 4	A0A8W4FBX7_PIG	489.37	484.413	496.952
A0A8W4FBZ7	NCBP2 antisense 2 (head to head)	A0A8W4FBZ7_PIG	131.697	104.53	136.252
A0A8W4FC15	Ig-like domain-containing protein	A0A8W4FC15_PIG	12498	11946.1	11387.4
A0A8W4FC17	Signal induced proliferation associated 1 like 1	A0A8W4FC17_PIG	111.928	124.321	113.719
A0A8W4FC34	Nucleolin	A0A8W4FC34_PIG	10628	11198.6	11213.1
A0A8W4FC67	Ig-like domain-containing protein	A0A8W4FC67_PIG	29.6595	41.6988	46.796
A0A8W4FC76	ADP-ribosyl cyclase/cyclic ADP-ribose hydrolase	A0A8W4FC76_PIG	704.512	777.215	772.924
A0A8W4FCC2	Collagen type IV alpha 1 chain	A0A8W4FCC2_PIG	373.688	422.866	345.003
A0A8W4FCF2	Pyroglutamyl-peptidase I	A0A8W4FCF2_PIG	493.956	492.721	522.494
A0A8W4FCG7	peptidylprolyl isomerase	A0A8W4FCG7_PIG	2226.18	2203.13	2191.25
A0A8W4FCL5	Synaptophysin like 1	A0A8W4FCL5_PIG	2974.32	2931.38	2991.59
A0A8W4FCM1	Plexin B2	A0A8W4FCM1_PIG	951.814	925.845	952.303
A0A8W4FCN0	Phosphoinositide phospholipase C	A0A8W4FCN0_PIG	415.447	406.569	390.003
A0A8W4FCQ5	Histone H2B	A0A8W4FCQ5_PIG	10832.9	11624.6	11318.8
A0A8W4FCU2	Myosin-9	A0A8W4FCU2_PIG	10400.8	10617.4	10568.8
A0A8W4FCW9	Coiled-coil and C2 domain containing 1B	A0A8W4FCW9_PIG	227.105	238.4	224.044
A0A8W4FCZ3	Laminin G domain-containing protein	A0A8W4FCZ3_PIG	412.866	428.035	423.753
A0A8W4FD10	Tubulin polyglutamylase complex subunit 1	A0A8W4FD10_PIG	23.9916	38.1865	52.2248
A0A8W4FD47	Exosome component 10	A0A8W4FD47_PIG	220.647	248.85	232.48
A0A8W4FD62	Adhesion G protein-coupled receptor F5	A0A8W4FD62_PIG	69.9029	76.5472	74.463
A0A8W4FD67	Solute carrier family 22 member 12	A0A8W4FD67_PIG	791.487	748.509	801.402
A0A8W4FDA9	Selenoprotein K	A0A8W4FDA9_PIG	250.428	203.501	231.902
A0A8W4FDB3	protein-histidine N-methyltransferase	A0A8W4FDB3_PIG	761.305	806.985	773.19
A0A8W4FDB9	Solute carrier family 25 member 25	A0A8W4FDB9_PIG	188.959	116.732	173.711
A0A8W4FDE7	Protein rogdi homolog	A0A8W4FDE7_PIG	154.376	126.754	144.607
A0A8W4FDI3	Immunoglobulin mu DNA binding protein 2	A0A8W4FDI3_PIG	147.349	164.156	159.339
A0A8W4FDJ8	tRNA (guanine-N(7)-)-methyltransferase	A0A8W4FDJ8_PIG	113.402	116.569	114.677
A0A8W4FDL5	CD200 molecule	A0A8W4FDL5_PIG	26.6024	17.8724	15.9361
A0A8W4FDR0	PPFIA binding protein 1	A0A8W4FDR0_PIG	543.01	536.036	548.881
A0A8W4FDR1	COP9 signalosome subunit 7A	A0A8W4FDR1_PIG	1489.6	1516.48	1444.82
A0A8W4FDT6	Coiled-coil domain containing 12	A0A8W4FDT6_PIG	315.557	298.147	287.828
A0A8W4FDT9	Complement C3	A0A8W4FDT9_PIG	3165.49	3201.97	3136.78
A0A8W4FDV6	Tubulin gamma complex associated protein 6	A0A8W4FDV6_PIG	29.6709	43.6123	33.2646
A0A8W4FDV7	FXYD domain-containing ion transport regulator	A0A8W4FDV7_PIG	4695.94	4341.1	4370.68
A0A8W4FDY5	RRM domain-containing protein	A0A8W4FDY5_PIG	79.2054	65.9808	79.7219
A0A8W4FDZ3	Eukaryotic translation initiation factor 3 subunit I	A0A8W4FDZ3_PIG	977.462	1019.68	970.91
A0A8W4FE04	SAP domain-containing protein	A0A8W4FE04_PIG	192.823	191.313	177.496
A0A8W4FE41	Golgin subfamily A member 4	A0A8W4FE41_PIG	208.749	225.688	227.639
A0A8W4FE49	Chromosome 5 C12orf4 homolog	A0A8W4FE49_PIG	175.307	187.784	169.978
A0A8W4FED8	Phosphatidylinositol 4-kinase type 2	A0A8W4FED8_PIG	13.4544	11.5948	17.1698
A0A8W4FEH7	Aspartate--tRNA ligase, cytoplasmic	A0A8W4FEH7_PIG	4109.95	4254.23	4123.14
A0A8W4FEI6	Cytoplasmic FMR1 interacting protein 1	A0A8W4FEI6_PIG	1256.92	1310.53	1257.13
A0A8W4FEJ7	Uncharacterized protein	A0A8W4FEJ7_PIG	27.0945	24.889	32.5546
A0A8W4FEK3	Small integral membrane protein 12	A0A8W4FEK3_PIG	186.152	203.413	190.095
A0A8W4FEK6	Ig-like domain-containing protein	A0A8W4FEK6_PIG	465.642	499.303	508.972
A0A8W4FEL9	Ig-like domain-containing protein	A0A8W4FEL9_PIG	82.1424	98.9548	102.053
A0A8W4FEM4	Interferon regulatory factor 2 binding protein like	A0A8W4FEM4_PIG	246.544	224.193	236.035
A0A8W4FEN9	Small VCP interacting protein	A0A8W4FEN9_PIG	54.2868	46.6065	50.4683
A0A8W4FEQ7	Thrombomodulin	A0A8W4FEQ7_PIG	44.3892	60.3153	68.4692
A0A8W4FER1	SH3 domain-binding glutamic acid-rich-like protein	A0A8W4FER1_PIG	1766.7	1636.32	1688.58
A0A8W4FES3	DEK proto-onco	A0A8W4FES3_PIG	1207.63	1194.51	1211.74
A0A8W4FES8	MAPK activated protein kinase 2	A0A8W4FES8_PIG	486.321	525.108	484.121
A0A8W4FF67	S-adenosylmethionine synthase	A0A8W4FF67_PIG	38.9221	37.3111	42.645
A0A8W4FFA0	LSM12 homolog	A0A8W4FFA0_PIG	787.946	817.518	826.677
A0A8W4FFA1	Structural maintenance of chromosomes protein	A0A8W4FFA1_PIG	674.009	701.945	674.112
A0A8W4FFA6	TBC1 domain family member 9B	A0A8W4FFA6_PIG	240.611	207.265	208.896
A0A8W4FFC7	GOLD domain-containing protein	A0A8W4FFC7_PIG	874.859	899.45	873.94
A0A8W4FFH5	Laminin subunit alpha 5	A0A8W4FFH5_PIG	2992.77	2991.85	3060.07
A0A8W4FFH6	Epiplakin	A0A8W4FFH6_PIG	439.575	427.142	457.145
A0A8W4FFI3;P49924	Fatty acid-binding protein, liver;Fatty acid-binding protein, liver	A0A8W4FFI3_PIG;FABPL_PIG	2801.23	2897.9	2912.68
A0A8W4FFJ0	Neurofibromin 1	A0A8W4FFJ0_PIG	110.008	109.726	95.3195
A0A8W4FFM2	Acyltransferase	A0A8W4FFM2_PIG	266.74	253.651	260.701
A0A8W4FFW7	Cullin 7	A0A8W4FFW7_PIG	688.512	729.152	627.367
A0A8W4FFX3	Serine/threonine-protein kinase ATR	A0A8W4FFX3_PIG	296.85	273.888	292.463
A0A8W4FFY9	SH3 domain-containing protein	A0A8W4FFY9_PIG	68.4076	65.9601	77.26
A0A8W4FG03	KH homology domain-containing protein 4	A0A8W4FG03_PIG	36.0853	45.3249	35.8247
A0A8W4FG05	Metastasis associated 1 family member 2	A0A8W4FG05_PIG	1002.8	1009.07	1002.84
A0A8W4FG18	D-dopachrome decarboxylase	A0A8W4FG18_PIG	10884.3	10890.8	10184.2
A0A8W4FG40	Aminoadipate aminotransferase	A0A8W4FG40_PIG	3515.54	3706.75	3631.07
A0A8W4FG52	LAS1 like ribosome biosis factor	A0A8W4FG52_PIG	112.686	111.95	108.462
A0A8W4FG64	Acyl-CoA thioesterase 9	A0A8W4FG64_PIG	1454.71	1482.13	1488.43
A0A8W4FG77	Myosin IXB	A0A8W4FG77_PIG	131.024	126.014	126.857
A0A8W4FG82;A0A8W4FQ44	Carbonyl reductase (NADPH)	A0A8W4FG82_PIG;A0A8W4FQ44_PIG	23499.6	24183.7	23882.3
A0A8W4FG96	Mitogen-activated protein kinase	A0A8W4FG96_PIG	4002.27	3932.69	3857.19
A0A8W4FGA3	Eukaryotic translation initiation factor 3 subunit H	A0A8W4FGA3_PIG	1111.9	1088.53	1129.33
A0A8W4FGD5	hydroxymethylglutaryl-CoA lyase	A0A8W4FGD5_PIG	3691.2	3974.69	3859.27
A0A8W4FGF5;Q71U53	cAMP-dependent protein kinase inhibitor alpha	A0A8W4FGF5_PIG;IPKA_PIG	58.0339	47.5935	59.3405
A0A8W4FGH2	Methylosome subunit pICln	A0A8W4FGH2_PIG	1005.34	1052.82	1029.54
A0A8W4FGJ3	Hypoxanthine phosphoribosyltransferase	A0A8W4FGJ3_PIG	68.0847	56.7757	55.6655
A0A8W4FGJ9	QLQ domain-containing protein	A0A8W4FGJ9_PIG	298.553	353.357	293.219
A0A8W4FGK0	Sushi domain containing 2	A0A8W4FGK0_PIG	2613.78	2632.15	2589.41
A0A8W4FGK7	Ig-like domain-containing protein	A0A8W4FGK7_PIG	919.473	1012.14	909.043
A0A8W4FGM1	Guanine nucleotide-binding protein subunit gamma	A0A8W4FGM1_PIG	142.654	129.984	197.681
A0A8W4FGN0	Protein kish	A0A8W4FGN0_PIG	320.68	423.396	381.427
A0A8W4FGN2	Chromosome 18 open reading frame 32	A0A8W4FGN2_PIG	280.847	311.06	326.433
A0A8W4FGT8	HNRNPH1	A0A8W4FGT8_PIG	656.193	646.825	688.532
A0A8W4FGV4	Synemin	A0A8W4FGV4_PIG	657.195	687.016	626.47
A0A8W4FGZ0	Ubiquitin conjugation factor E4	A0A8W4FGZ0_PIG	276.084	289.093	278.746
A0A8W4FH27	CASP2 and RIPK1 domain containing adaptor with death domain	A0A8W4FH27_PIG	98.33	84.4211	81.014
A0A8W4FH33	Cleavage and polyadenylation specificity factor subunit 1	A0A8W4FH33_PIG	27.9634	32.0654	40.3273
A0A8W4FH71	N-acetylneuraminic acid phosphatase	A0A8W4FH71_PIG	22.5308	31.7563	23.6167
A0A8W4FH88	Exportin 5	A0A8W4FH88_PIG	920.16	913.676	914.749
A0A8W4FH99	Secernin 3	A0A8W4FH99_PIG	401.925	422.629	401.827
A0A8W4FHA7	Docosahexaenoic acid omega-hydroxylase CYP4F3-like	A0A8W4FHA7_PIG	48.6045	43.3153	52.4891
A0A8W4FHK5	Proteasome inhibitor PI31 subunit	A0A8W4FHK5_PIG	677.881	707.824	720.437
A0A8W4FHN1	acetyl-CoA carboxylase	A0A8W4FHN1_PIG	325.383	314.952	327.982
A0A8W4FHN2	Large ribosomal subunit protein uL30	A0A8W4FHN2_PIG	7047.65	7132.74	6993.17
A0A8W4FHN8	Angiomotin like 2	A0A8W4FHN8_PIG	86.5969	75.6655	77.7947
A0A8W4FHP1	CD99 antigen	A0A8W4FHP1_PIG	513.376	548.64	496.043
A0A8W4FHU9	F-box and leucine rich repeat protein 20	A0A8W4FHU9_PIG	289.145	284.824	278.077
A0A8W4FHV2	Platelet-activating factor acetylhydrolase	A0A8W4FHV2_PIG	222.57	204.523	209.467
A0A8W4FHW4	PP2A Aalpha (PPP2R1A) and B55A (PPP2R2A) interacting phosphatase regulator 1	A0A8W4FHW4_PIG	98.695	105.223	73.3122
A0A8W4FHX2	3'-phosphoadenosine 5'-phosphosulfate synthase 2	A0A8W4FHX2_PIG	157.956	164.338	159.427
A0A8W4FHY5	Ig-like domain-containing protein	A0A8W4FHY5_PIG	10170.4	10351	10484.6
A0A8W4FHZ8	2-oxoadipate dehydrogenase complex component E1	A0A8W4FHZ8_PIG	947.916	948.409	907.316
A0A8W4FI12	Kynurenine aminotransferase 1	A0A8W4FI12_PIG	3248.25	3342.98	3187.75
A0A8W4FI36	N-alpha-acetyltransferase 15, NatA auxiliary subunit	A0A8W4FI36_PIG	1631.88	1669.32	1586.16
A0A8W4FI53	Ig-like domain-containing protein	A0A8W4FI53_PIG	8877.48	8764.75	8813.73
A0A8W4FI56	Ras-related C3 botulinum toxin substrate 1	A0A8W4FI56_PIG	1818.97	1895.64	1791.64
A0A8W4FI74	Shroom family member 3	A0A8W4FI74_PIG	20.1985	24.6558	32.3994
A0A8W4FIJ2	Protein phosphatase 1 regulatory subunit 1A	A0A8W4FIJ2_PIG	185.622	212.687	178.666
A0A8W4FIL1	Zinc finger protein 384	A0A8W4FIL1_PIG	20.6665	20.6832	19.7813
A0A8W4FIS8;P49171	40S ribosomal protein S26;Small ribosomal subunit protein eS26	A0A8W4FIS8_PIG;RS26_PIG	2189.16	2445.99	2124.77
A0A8W4FIW7	ADP ribosylation factor like GTPase 15	A0A8W4FIW7_PIG	438.919	429.009	447.991
A0A8W4FJ03	Solute carrier family 34 member 3	A0A8W4FJ03_PIG	93.6109	89.3127	100.671
A0A8W4FJ34	Ral transcription factor IIIC subunit 4	A0A8W4FJ34_PIG	144.596	149.639	148.547
A0A8W4FJ92	RNA binding motif protein 33	A0A8W4FJ92_PIG	59.7956	68.1544	66.985
A0A8W4FJA1	Ig-like domain-containing protein	A0A8W4FJA1_PIG	16.1087	8.66802	12.9093
A0A8W4FJB5	Mitochondrial Rho GTPase	A0A8W4FJB5_PIG	251.748	231.836	254.519
A0A8W4FJC7	DBIRD complex subunit ZNF326	A0A8W4FJC7_PIG	548.076	573.558	515.667
A0A8W4FJH4	40S ribosomal protein S15a	A0A8W4FJH4_PIG	317.892	388.947	251.978
A0A8W4FJH5	Solute carrier family 13 member 3	A0A8W4FJH5_PIG	761.001	788.836	714.769
A0A8W4FJJ8	Selenoprotein M	A0A8W4FJJ8_PIG	211.157	202.637	189.661
A0A8W4FJK6	Carbonyl reductase (NADPH)	A0A8W4FJK6_PIG	1273.3	1262.04	1319.11
A0A8W4FJM1	YKT6 v-SNARE homolog	A0A8W4FJM1_PIG	1059.06	1069.81	1036.83
A0A8W4FJT1	Solute carrier family 6 member 18	A0A8W4FJT1_PIG	71.8526	73.7562	88.0004
A0A8W4FJT4	Nidogen 2	A0A8W4FJT4_PIG	5964.02	5951.74	5951.29
A0A8W4FJV3	Aminoadipate-semialdehyde synthase	A0A8W4FJV3_PIG	3281.65	3329.13	3325.97
A0A8W4FJW8	Trifunctional purine biosynthetic protein adenosine-3	A0A8W4FJW8_PIG	1539.1	1562.62	1567.74
A0A8W4FJX5	Cullin 3	A0A8W4FJX5_PIG	654.926	645.496	624.131
A0A8W4FJZ1	Centrosomal protein 41	A0A8W4FJZ1_PIG	157.831	162.61	136.371
A0A8W4FK45	Electron transfer flavoprotein-ubiquinone oxidoreductase	A0A8W4FK45_PIG	5551.32	5620.16	5525.09
A0A8W4FK58	SP140 nuclear body protein	A0A8W4FK58_PIG	48.4466	56.2582	52.8833
A0A8W4FK85	Glutamate--cysteine ligase	A0A8W4FK85_PIG	1650.54	1721.57	1675.22
A0A8W4FKB0	Cordon-bleu ubiquitin-like domain-containing protein	A0A8W4FKB0_PIG	387.321	419.918	413.789
A0A8W4FKC7	High density lipoprotein binding protein	A0A8W4FKC7_PIG	4095.29	4067.37	4117.37
A0A8W4FKF3	Tubulin folding cofactor C	A0A8W4FKF3_PIG	455.588	447.309	428.657
A0A8W4FKK1	Trafficking protein particle complex subunit 9	A0A8W4FKK1_PIG	395.612	394.924	403.279
A0A8W4FKM1	Ankyrin repeat and sterile alpha motif domain containing 1A	A0A8W4FKM1_PIG	812.924	801.709	797.842
A0A8W4FKM9;P16611	Insulin-like growth factor-binding protein 3	A0A8W4FKM9_PIG;IBP3_PIG	34.8609	39.8724	35.4839
A0A8W4FKP9	Retinol binding protein 1	A0A8W4FKP9_PIG	145.291	137.327	144.186
A0A8W4FKS8	PET117 cytochrome c oxidase chaperone	A0A8W4FKS8_PIG	99.0305	130.83	110.55
A0A8W4FKT3	Succinate dehydrogenase assembly factor 2, mitochondrial	A0A8W4FKT3_PIG	163.886	159.943	148.606
A0A8W4FKU1	NBAS subunit of NRZ tethering complex	A0A8W4FKU1_PIG	1668.66	1884.61	1690.52
A0A8W4FKZ0;P12682	High mobility group protein B1	A0A8W4FKZ0_PIG;HMGB1_PIG	6457.53	6359.75	6193.16
A0A8W4FL18	Dolichol-phosphate mannosyltransferase subunit 3	A0A8W4FL18_PIG	472.871	490.329	467.06
A0A8W4FL59;Q69DK8	Complement C1s;Complement C1s subcomponent	A0A8W4FL59_PIG;C1S_PIG	135.783	153.96	143.492
A0A8W4FLF3	Protein spinster homolog 1	A0A8W4FLF3_PIG	311.144	320.335	317.362
A0A8W4FLG3	Alpha-1-antichymotrypsin 2	A0A8W4FLG3_PIG	3018.57	3099.09	3011.14
A0A8W4FLI0	PDZ and LIM domain protein 7	A0A8W4FLI0_PIG	1441.86	1386.9	1402.65
A0A8W4FLJ4	Dynein light chain roadblock-type 1	A0A8W4FLJ4_PIG	1710.04	1790.24	1750.15
A0A8W4FLS6	Cell division cycle 5 like	A0A8W4FLS6_PIG	802.922	787.558	808.005
A0A8W4FLZ3	Tropomyosin beta chain	A0A8W4FLZ3_PIG	2067.21	2141.31	2075.95
A0A8W4FM15	Ninjurin 1	A0A8W4FM15_PIG	28.4444	56.8036	35.4939
A0A8W4FMA2	Transcription factor 20	A0A8W4FMA2_PIG	82.7291	113.815	84.4424
A0A8W4FMI6	Ig-like domain-containing protein	A0A8W4FMI6_PIG	128.093	119.386	107.407
A0A8W4FMJ1	Protein FAM210A	A0A8W4FMJ1_PIG	121.325	120.398	119.793
A0A8W4FMJ8	HEAT repeat containing 5A	A0A8W4FMJ8_PIG	42.4327	67.1599	55.6215
A0A8W4FMK1	Vacuolar proton pump subunit B	A0A8W4FMK1_PIG	16746.6	17170.9	17210.8
A0A8W4FMK2	Mitochondrial ribosomal protein S27	A0A8W4FMK2_PIG	657.407	667.049	677.06
A0A8W4FMK4	Heat shock 70 kDa protein 13	A0A8W4FMK4_PIG	227.464	225.8	219.544
A0A8W4FMM4	Cytochrome c oxidase assembly factor 3	A0A8W4FMM4_PIG	1912.12	2004.24	1932.51
A0A8W4FMN1	Endonuclease V	A0A8W4FMN1_PIG	45.0141	59.6168	69.3539
A0A8W4FMQ4	Potassium channel tetramerization domain containing 12	A0A8W4FMQ4_PIG	1071.25	1058.76	1001.89
A0A8W4FMS2	Olfactory receptor	A0A8W4FMS2_PIG	271.377	451.313	327.428
A0A8W4FMS3	Rho GTPase-activating protein 26	A0A8W4FMS3_PIG	54.7334	93.8622	40.0666
A0A8W4FMW1	Cystic fibrosis transmembrane conductance regulator	A0A8W4FMW1_PIG	195.093	216.937	225.871
A0A8W4FMW6	60 kDa heat shock protein, mitochondrial	A0A8W4FMW6_PIG	47507.1	48289.2	48316.8
A0A8W4FMZ5	Ubiquitin carboxyl-terminal hydrolase	A0A8W4FMZ5_PIG	1063.2	1073.32	1135.16
A0A8W4FN02	HECT-type E3 ubiquitin transferase	A0A8W4FN02_PIG	1690.32	1484.88	1403.84
A0A8W4FN18	RNA pseudouridine synthase domain containing 2	A0A8W4FN18_PIG	88.4516	80.1303	81.7295
A0A8W4FN23	GABA type A receptor associated protein like 2	A0A8W4FN23_PIG	617.215	651.806	607.411
A0A8W4FN28	Ras-related protein Rap-2a-like	A0A8W4FN28_PIG	170.903	166.843	178.879
A0A8W4FN42	Fucosyltransferase	A0A8W4FN42_PIG	81.5547	75.0345	87.2241
A0A8W4FN44	Large ribosomal subunit protein uL1m	A0A8W4FN44_PIG	617.823	612.604	593.679
A0A8W4FN52;B4F450	Ubiquitin-like protein 5	A0A8W4FN52_PIG;B4F450_PIG	557.727	621.937	570.348
A0A8W4FNB4	Nudix hydrolase 9	A0A8W4FNB4_PIG	1118.17	1229	1170.33
A0A8W4FNB9	COMM domain containing 4	A0A8W4FNB9_PIG	451.74	398.406	432.071
A0A8W4FNC3	Metal cation symporter ZIP14	A0A8W4FNC3_PIG	133.498	115.614	136.224
A0A8W4FNF1	Tankyrase 1-binding protein C-terminal domain-containing protein	A0A8W4FNF1_PIG	761.032	750.684	737.571
A0A8W4FNG9;P42174	Glutamate dehydrogenase;Glutamate dehydrogenase 1, mitochondrial	A0A8W4FNG9_PIG;DHE3_PIG	19616.1	19837.2	19730.5
A0A8W4FNH8	Opioid growth factor receptor (OGFr) conserved domain-containing protein	A0A8W4FNH8_PIG	225.356	208.34	206.018
A0A8W4FNL6	Glucose-6-phosphate 1-dehydrogenase	A0A8W4FNL6_PIG	2526.79	2526.13	2458.86
A0A8W4FNM2	Sad1 and UNC84 domain containing 2	A0A8W4FNM2_PIG	388.654	403.554	388.731
A0A8W4FNR9	General transcription factor IIE subunit 1	A0A8W4FNR9_PIG	72.4361	71.0788	66.2968
A0A8W4FNS1	Mitochondrial import inner membrane translocase subunit	A0A8W4FNS1_PIG	521.13	529.707	545.573
A0A8W4FNW7	Ataxin 7 like 3B	A0A8W4FNW7_PIG	102.515	91.9419	98.1173
A0A8W4FNY0;Q29041	Ficolin (collagen/fibrinogen domain containing lectin) 2 (hucolin);Ficolin-2	A0A8W4FNY0_PIG;FCN2_PIG	1946.36	1866.71	1850.74
A0A8W4FNZ4	SH3 domain binding protein 1	A0A8W4FNZ4_PIG	63.9741	69.5021	59.6902
A0A8W4FP19	Cytoplasmic linker associated protein 1	A0A8W4FP19_PIG	761.064	757.339	763.995
A0A8W4FP51	Chromosome 6 C19orf12 homolog	A0A8W4FP51_PIG	663.825	695.917	670.615
A0A8W4FP59	Adenosine deaminase	A0A8W4FP59_PIG	227.308	246.841	212.548
A0A8W4FP63	Microtubule-associated protein RP/EB family member 1	A0A8W4FP63_PIG	2354.8	2353.58	2256.25
A0A8W4FPA2	Y-box binding protein 1	A0A8W4FPA2_PIG	896.017	444.485	553.743
A0A8W4FPB8	Chloride intracellular channel protein	A0A8W4FPB8_PIG	719.715	764.701	662.785
A0A8W4FPI4	rRNA adenine N(6)-methyltransferase	A0A8W4FPI4_PIG	145.28	149.891	172.657
A0A8W4FPJ5	NADH dehydrogenase [ubiquinone] 1 alpha subcomplex subunit 10, mitochondrial	A0A8W4FPJ5_PIG	4362.97	4464.47	4469.41
A0A8W4FPK7;O62786	Solute carrier family 2, facilitated glucose transporter member 2;Solute carrier family 2, facilitated glucose transporter member 2	A0A8W4FPK7_PIG;GTR2_PIG	1024.19	982.897	1246.3
A0A8W4FPM4	Coiled-coil and C2 domain containing 2A	A0A8W4FPM4_PIG	261.573	287.114	278.348
A0A8W4FPV5	Pleckstrin homology and RUN domain containing M1	A0A8W4FPV5_PIG	27.0456	28.2779	27.0093
A0A8W4FPW6	GDP-D-glucose phosphorylase 1	A0A8W4FPW6_PIG	154.917	174.049	163.203
A0A8W4FPX3	Glycolipid transfer protein	A0A8W4FPX3_PIG	654.445	671.527	616.669
A0A8W4FQ04	Ferritin	A0A8W4FQ04_PIG	353.043	387.855	359.799
A0A8W4FQ33	IQ motif containing GTPase activating protein 2	A0A8W4FQ33_PIG	3120.82	3072.54	3099.4
A0A8W4FQ41	La-related protein 7	A0A8W4FQ41_PIG	307.86	337.35	339.911
A0A8W4FQE3	Proliferating cell nuclear antigen	A0A8W4FQE3_PIG	1075.13	1053.05	1001.5
A0A8W4FQG7	Formin binding protein 1	A0A8W4FQG7_PIG	849.716	909.16	894.026
A0A8W4FQH7	non-specific serine/threonine protein kinase	A0A8W4FQH7_PIG	110.613	107.123	106.537
A0A8W4FQL0	H1.10 linker histone	A0A8W4FQL0_PIG	2190.62	2080.62	2047.79
A0A8W4FQN4	ABC-type glutathione-S-conjugate transporter	A0A8W4FQN4_PIG	393.346	408.847	388.233
A0A8W4FR13	Multifunctional fusion protein	A0A8W4FR13_PIG	26565.8	27488	26704.1
A0A8W4FR34	U6 snRNA-associated Sm-like protein LSm4	A0A8W4FR34_PIG	325.125	281.001	276.731
A0A8W4FR49	Proteasome 26S subunit, ATPase 3	A0A8W4FR49_PIG	2912.65	2904.82	2934.98
A0A8W4FRE0	Integrin subunit alpha 7	A0A8W4FRE0_PIG	330.538	319.19	283.365
A0A8W4FRI5	Ig-like domain-containing protein	A0A8W4FRI5_PIG	46803	47066.7	47936
A0A8X9AEI4	WD repeat domain phosphoinositide-interacting protein 4	A0A8X9AEI4_PIG	244.617	223.393	234.613
A0A8X9AEI6	ATP synthase subunit gamma	A0A8X9AEI6_PIG	21651.6	22546.9	22469.3
A0A8X9AEI7	phosphatidylinositol-4,5-bisphosphate 3-kinase	A0A8X9AEI7_PIG	178.905	188.778	207.323
A0A8X9AEJ5	Fatty acid desaturase 1	A0A8X9AEJ5_PIG	77.307	90.8402	91.5886
A0A8X9AEJ7	Phosphatidylinositol binding clathrin assembly protein	A0A8X9AEJ7_PIG	1101.1	1129.27	1117.14
A0A8X9AEN5	Dystrobrevin	A0A8X9AEN5_PIG	958.372	902.752	923.482
A0A8X9AEP0	Serine/threonine-protein phosphatase	A0A8X9AEP0_PIG	129.511	133.36	113.514
A0A8X9AEP8	ARVCF delta catenin family member	A0A8X9AEP8_PIG	1026.5	968.501	984.485
A0A8X9AEQ6	Actin-related protein 2/3 complex subunit 5	A0A8X9AEQ6_PIG	2315.18	2166.3	2131.74
A0A8X9AEQ7	ABC-type antigen peptide transporter	A0A8X9AEQ7_PIG	67.4182	63.4209	62.467
A0A8X9AES9	Importin-13	A0A8X9AES9_PIG	76.4956	61.0165	61.6163
A0A8X9AEU4	V-type proton ATPase subunit a	A0A8X9AEU4_PIG	429.691	424.357	372.952
A0A8X9AEU7	protein acetyllysine N-acetyltransferase	A0A8X9AEU7_PIG	47.233	46.1783	51.473
A0A8X9AEX2	Calcium-transporting ATPase	A0A8X9AEX2_PIG	1063.01	1055.61	1059.1
A0A8X9AEX3	KIAA1217	A0A8X9AEX3_PIG	910.825	903.543	928.954
A0A900NI31;O18994	Glutathione peroxidase;Epididymal secretory glutathione peroxidase	A0A900NI31_PIG;GPX5_PIG	25233.6	27243.4	26824.9
A0PFK5	F-actin-capping protein subunit alpha-1	CAZA1_PIG	7955.44	7757.66	7933.74
A0PFK7	F-actin-capping protein subunit beta	CAPZB_PIG	6214.1	6351.13	6387.81
A0SNU8	hydroxymethylbilane synthase	A0SNU8_PIG	621.916	606.623	632.213
A1DWM3	Major facilitator superfamily domain-containing protein 6	MFSD6_PIG	39.7138	43.7271	28.1055
A1E295	Cathepsin B	CATB_PIG	10180.1	10427.3	10548.4
A1XQS7	MCEE	A1XQS7_PIG	975.35	945.437	936.511
A1XQU1	Proteasome subunit beta type-7	PSB7_PIG	2419.84	2541.64	2419.69
A1XQU5	Large ribosomal subunit protein eL27	RL27_PIG	7145.35	7421.97	6949
A1XQV4	Tropomyosin alpha-3 chain	TPM3_PIG	79.109	73.3288	75.0172
A1XQV5;P02587	Troponin C, skeletal muscle;Troponin C, skeletal muscle	A1XQV5_PIG;TNNC2_PIG	7583	7624.89	7050.05
A1YIZ1	Selenide, water dikinase 2	SPS2_PIG	474.35	445.084	465.206
A1Z623	Selenoprotein F	SEP15_PIG	403.148	414.362	407.397
A2SW51	Monocyte differentiation antigen CD14	A2SW51_PIG	426.297	400.241	423.659
A2TLM1;F1STC1	Ribose-5-phosphate isomerase;ribose-5-phosphate isomerase	RPIA_PIG;F1STC1_PIG	264.486	267.025	259.617
A3KCL7	D-aspartate oxidase	OXDD_PIG	6892.24	7313.09	6820.03
A3RGC1	Vitamin D3 receptor	VDR_PIG	117.928	122.203	126.118
A4L7N3;F1RME6	Forkhead box protein O1	FOXO1_PIG;F1RME6_PIG	14.9485	13.5456	10.2093
A4U9C9	Zinc finger AN1-type containing 5	A4U9C9_PIG	62.6861	79.8331	69.3668
A4Z6H1	Adenylosuccinate synthetase isozyme 2	PURA2_PIG	2277.96	2329.08	2220.74
A5A761	Sideroflexin-1	SFXN1_PIG	12410.5	12840.1	12941.3
A5A769	Biogenesis of lysosome-related organelles complex 1 subunit 3	BL1S3_PIG	74.2759	81.3439	84.405
A5A773	HPS4 biosis of lysosomal organelles complex 3 subunit 2	A5A773_PIG	32.3812	28.5495	40.0352
A5A779	Geranylgeranyl transferase type-2 subunit alpha	PGTA_PIG	485.677	475.195	482.297
A5A780	Vacuolar protein sorting-associated protein 33A	A5A780_PIG	343.191	355.6	342.968
A5A8V8	U6 snRNA-associated Sm-like protein LSm2	A5A8V8_PIG	1515.34	1435.83	1560.47
A5A8Y3	E3 ubiquitin-protein ligase RNF	A5A8Y3_PIG	129.987	111.594	131.42
A5D9J3	ABC-type antigen peptide transporter	A5D9J3_PIG	229.996	212.974	215.505
A5D9K6	Bromodomain-containing protein 2	A5D9K6_PIG	62.6768	65.8879	68.5318
A5D9M6	Large proline-rich protein BAG6	BAG6_PIG	1012.91	1016.42	1021.54
A5D9N3	Allograft inflammatory factor 1	A5D9N3_PIG	99.8656	107.992	117.355
A5D9P0	RING-type E3 ubiquitin transferase	A5D9P0_PIG	96.9403	89.3175	95.4636
A5GFN6	mRNA export factor	RAEL1_PIG	336.648	344.842	353.702
A5GFN8	RNA-binding protein 38	A5GFN8_PIG	82.374	90.611	94.9308
A5GFQ0	Large ribosomal subunit protein uL30	RL7L_PIG	171.71	166.7	150.856
A5GFQ5	Protein canopy homolog 3	CNPY3_PIG	573.897	570.206	541.023
A5GFQ9	Serine/threonine-protein phosphatase 2A 56 kDa regulatory subunit	A5GFQ9_PIG	709.171	705.715	687.887
A5GFT1	Syntaxin 16	A5GFT1_PIG	109.997	117.407	106.462
A5GFT5	Aminopeptidase-like 1	A5GFT5_PIG	400.067	435.466	413.994
A5GFT9	GNAS complex locus	A5GFT9_PIG	668.995	687.965	666.308
A5GFV8	25-hydroxyvitamin D3-24-hydroxylase	A5GFV8_PIG	1444.45	1393.56	1423.02
A5GFW3	Cleavage stimulation factor 50 kDa subunit	A5GFW3_PIG	234.37	212.739	237.18
A5GFX6	Tubulin beta chain	A5GFX6_PIG	175.903	174.295	177.53
A5GFX7	cathepsin X	A5GFX7_PIG	3406.99	3501.72	3753.13
A5GFY4;K7GPN5	Negative elongation factor D;Negative elongation factor complex member C/D	NELFD_PIG;K7GPN5_PIG	184.819	175.257	179.69
A5GFY8	D-3-phosphoglycerate dehydrogenase	SERA_PIG	23721.6	24045.3	23743.4
A5GFZ5	Dolichol-phosphate mannosyltransferase subunit 1	DPM1_PIG	1441	1447.84	1362.45
A5GFZ6	Adenylyltransferase and sulfurtransferase MOCS3	MOCS3_PIG	252.226	250.083	283.616
A5GFZ7	Zinc finger protein 217	A5GFZ7_PIG	17.038	15.4939	28.1999
A5GHK3	Prefoldin subunit 4	A5GHK3_PIG	406.696	411.393	364.647
A5GHK7	Activity dependent neuroprotector homeobox	A5GHK7_PIG	212.416	250.432	251.21
A5GHK8	Par-6 family cell polarity regulator beta	A5GHK8_PIG	581.224	561.468	591.722
A5GHL0	RAB22A, member RAS onco family	A5GHL0_PIG	254.496	258.811	233.199
A5GZW8	Succinate dehydrogenase [ubiquinone] cytochrome b small subunit, mitochondrial	DHSD_PIG	26.6238	38.3855	31.0677
A5JT15	Adipose triglyceride lipase	A5JT15_PIG	481.127	519.062	512.379
A5JUQ8	Crystallin zeta-like 1	A5JUQ8_PIG	243.225	235.545	242.77
A5PF08	Choline transporter-like protein 4	CTL4_PIG	598.338	590.056	642.217
A5PF10	Sialidase-1	NEUR1_PIG	1320.53	1308.21	1277.51
A6M928	Eukaryotic initiation factor 4A-I	A6M928_PIG	14412.8	14780.2	14403
A6M931	Eukaryotic initiation factor 4A-III	IF4A3_PIG	2393.85	2494.08	2416.32
A7L861	Squalene monooxygenase	A7L861_PIG	534.537	527.696	499.937
A7LKB1	NAD-dependent protein deacetylase sirtuin-1 isoform a	A7LKB1_PIG	35.4877	33.5141	33.8728
A7VK00;F1SG66	Interferon-induced GTP-binding protein Mx2	MX2_PIG;F1SG66_PIG	913.601	913.991	879.572
A7WLH8	Small ubiquitin-related modifier 1	SUMO1_PIG	484.226	506.853	504.381
A7WLI0;P61958	Small ubiquitin-related modifier 4;Small ubiquitin-related modifier 2	SUMO4_PIG;SUMO2_PIG	165.884	147.77	155.406
A7XP20	B-cell CLL/lymphoma 10	A7XP20_PIG	31.3838	34.3676	43.3659
A7XUJ6	TNF receptor-associated factor 6	TRAF6_PIG	167.511	168.307	156.423
A7Y521	COP9 signalosome complex subunit 4	CSN4_PIG	1995.93	1976.87	1974.1
A7YX22	Torsin	A7YX22_PIG	431.059	455.504	471.968
A7YX24	Gamma-synuclein	A7YX24_PIG	1789.67	1768.02	1740.24
A8BV05	Angiopoietin like 2	A8BV05_PIG	23.6024	14.2728	25.5723
A8HG48	Solute carrier family 7 (Amino acid transporter light chain, y+L system), member 7 tv3	A8HG48_PIG	239.435	272.652	221.198
A8U4R4	Transketolase	A8U4R4_PIG	19167.3	19045.8	18683.1
A9CQL8	Prostamide/prostaglandin F synthase	PXL2B_PIG	203.994	227.676	202.096
A9QT41	NF-kappa-B essential modulator	NEMO_PIG	225.21	249.297	231.099
A9Y007	Aquaporin 7	A9Y007_PIG	113.907	101.158	122.096
B0FWK4	Signal peptidase complex subunit 1	SPCS1_PIG	1054.38	985.84	948.504
B0JFC7	Alpha-ketoglutarate-dependent dioxygenase FTO	B0JFC7_PIG	171.129	178.391	169.26
B0KYV5	LIM domain and actin-binding protein 1	LIMA1_PIG	66.816	44.0991	48.3025
B0LUW3	Retinoic acid receptor responder protein 2	B0LUW3_PIG	256.422	246.731	237.882
B0LXP5	Mitogen-activated protein kinase kinase kinase 7	B0LXP5_PIG	70.0009	77.1698	71.4277
B1NI70	Adenylate kinase 4, mitochondrial	B1NI70_PIG	11059.6	10778.3	10684.5
B2CCY7	Pre-mRNA-processing factor 19	B2CCY7_PIG	1547.86	1562.48	1586.22
B2DCZ7	Small ArfGAP2	B2DCZ7_PIG	597.008	661.223	618.449
B2LYG4	Acyl-coenzyme A diphosphatase FITM2	FITM2_PIG	321.068	323.193	314.438
B2ZHY2;F1RY26	G-protein coupled receptor 39;G protein-coupled receptor 39	GPR39_PIG;F1RY26_PIG	59.0917	46.5379	70.1859
B2ZI35	Junctional adhesion molecule A	B2ZI35_PIG	813.554	776.707	858.494
B2ZPK1	Plasma membrane ascorbate-dependent reductase CYBRD1	B2ZPK1_PIG	477.33	497.476	455.087
B3F0B7	Cellular retinoic acid-binding protein 1	B3F0B7_PIG	354.983	453.873	387.354
B3SP85	Gamma-interferon-inducible-lysosomal thiol reductase	GILT_PIG	98.5766	78.2622	84.3757
B3TFD9	Nectin cell adhesion molecule 2	B3TFD9_PIG	203.905	198.501	201.601
B3VFB6	Calbindin	B3VFB6_PIG	61099.7	61049	59158.2
B3VKQ2;F1RKU5	Iron-responsive element-binding protein 2	IREB2_PIG;F1RKU5_PIG	106.075	111.833	112.527
B3VMR0	Bifunctional purine biosynthesis protein ATIC	B3VMR0_PIG	3573.38	3722.76	3717.42
B3VN02	1-acyl-sn-glycerol-3-phosphate acyltransferase	B3VN02_PIG	215.297	210.86	225.273
B5APU6	Actin-related protein 2/3 complex subunit	B5APU6_PIG	546.659	582.137	560.354
B5APU8	Actin-related protein 2/3 complex subunit 3	B5APU8_PIG	5003.33	4916.82	4814.77
B5LX40	Adaptor protein phosphotyrosine interaction PH domain and leucine zipper containing 1	B5LX40_PIG	942.013	988.656	943.528
B5U335	Proton-coupled zinc antiporter SLC30A9, mitochondrial	B5U335_PIG	301.094	312.761	320.427
B6E241	Growth factor receptor bound protein 2	B6E241_PIG	1030.56	1100.69	1055.87
B6E314	Cytoplasmic protein	B6E314_PIG	245.232	240.207	242.172
B6EAV5	Na(+)/H(+) exchange regulatory cofactor NHE-RF	B6EAV5_PIG	2497.23	2553.64	2520.38
B6ICU5	E3 ubiquitin-protein ligase PPP1R11	B6ICU5_PIG	76.0975	88.48	79.7293
B6UV57	cysteine desulfurase	B6UV57_PIG	411.616	420.722	423.63
B6V6V4	Zinc transporter	B6V6V4_PIG	202.007	235.263	192.75
B6VCB0	Solute carrier family 30 member 1	B6VCB0_PIG	188.228	175.144	184.743
B7TJ08	RING-type E3 ubiquitin transferase	B7TJ08_PIG	21.2157	20.1361	16.189
B7TY21	Glycoprotein Ib platelet subunit beta	B7TY21_PIG	88.8221	97.6192	102.517
B7U2H0	1-acylglycerol-3-phosphate O-acyltransferase 8	B7U2H0_PIG	89.0396	87.3902	94.7353
B7ZEQ3	Tetraspanin	B7ZEQ3_PIG	91.5359	113.904	112.534
B8XH67	Na(+)/H(+) exchange regulatory cofactor NHE-RF	B8XH67_PIG	65216.2	67638.4	64200
B8XSJ0	Acylglycerol kinase, mitochondrial	B8XSJ0_PIG	1176.62	1148.41	1134.24
B8XSJ6	Inositol-tetrakisphosphate 1-kinase	B8XSJ6_PIG	32.1254	32.9044	60.9826
B8XSJ7	MAP kinase-activated protein kinase 3	B8XSJ7_PIG	454.671	438.717	433.141
B8XSK1	MAP kinase-interacting serine/threonine-protein kinase 1	B8XSK1_PIG	97.5604	95.5341	94.8041
B8XTR1	1-acyl-sn-glycerol-3-phosphate acyltransferase gamma isoform X1	B8XTR1_PIG	176.832	189.315	163.393
B8XTR3	1-acylglycerol-3-phosphate O-acyltransferase 5	B8XTR3_PIG	449.921	447.225	436.638
B8Y648	Ubiquitin conjugating enzyme E2 L3	B8Y648_PIG	2228.17	2207.05	2150.34
B8Y649	TP53RK binding protein	B8Y649_PIG	610.233	627.681	608.761
B8Y7D3	Nucleolar complex protein 3 homolog	B8Y7D3_PIG	27.2283	22.8608	31.756
B8YGC1;K7GSX9	Regenerating islet-derived 3 gamma;C-type lectin domain-containing protein	B8YGC1_PIG;K7GSX9_PIG	65.5866	73.5811	92.1985
B9P3U4	Retinol binding protein 5	B9P3U4_PIG	499.031	485.293	494.653
B9TRW9	Guanine nucleotide-binding protein subunit gamma	B9TRW9_PIG	1707.75	1696.43	1653.56
B9V4F0	ADP-ribosylation factor	B9V4F0_PIG	641.614	649.665	595.91
B9W5V0	Elongation factor 1-alpha	B9W5V0_PIG	34502.5	33118.8	33146.4
C0JPM4	Metalloproteinase inhibitor 2	C0JPM4_PIG	82.2367	78.4649	76.317
C0LZL0	Fascin	C0LZL0_PIG	1148.08	1145.94	1163.81
C0SW08	Cell division cycle 2	C0SW08_PIG	41.0938	35.9222	38.0049
C3S7K5	Protein S100	C3S7K5_PIG	764.515	674.825	802.046
C3UP60	MAL2 proteolipid protein	C3UP60_PIG	1359.32	1520.63	1484.72
C3VMK9	Claudin	C3VMK9_PIG	792.054	776.773	679.212
C5H0C6	Ubiquitin thioesterase	C5H0C6_PIG	1501.46	1481.25	1460.66
C5HGF3	Calcium load-activated calcium channel	TMCO1_PIG	613.755	737.593	705.935
C6JWG4	Fibroblast growth factor	C6JWG4_PIG	684.677	611.786	397.673
C6K7I1	Importin subunit alpha	C6K7I1_PIG	443.546	446.092	428.361
C6L245	trypsin	C6L245_PIG	37.3832	57.1689	34.4338
C9E1C9	CDK9	C9E1C9_PIG	162.346	149.896	144.496
C9K505	Cyclin-dependent kinase 7	C9K505_PIG	110.553	112.637	105.24
C9K507	CDK-activating kinase assembly factor MAT1	C9K507_PIG	14.2855	20.3798	18.1096
D0G0B3	3-ketoacyl-CoA thiolase, mitochondrial	D0G0B3_PIG	15430.4	15449.5	15384.8
D0G0C1	1-acyl-sn-glycerol-3-phosphate acyltransferase delta	D0G0C1_PIG	154.691	167.251	151.444
D0G0C7	Copper transport protein ATOX1	D0G0C7_PIG	6909.06	6937.14	6750.98
D0G0C8	T-complex protein 1 subunit beta	D0G0C8_PIG	8342.69	8145.97	8288.68
D0G6R6	CDP-diacylglycerol--inositol 3-phosphatidyltransferase	D0G6R6_PIG	370.44	392.533	399.982
D0G6S1	Dynactin subunit 6	DCTN6_PIG	111.51	119.91	111.385
D0G6S5	cholestenol Delta-isomerase	D0G6S5_PIG	447.122	433.984	413.064
D0G6X8	Beta-hexosaminidase	D0G6X8_PIG	4803.88	4892.53	4781.59
D0G6X9	15-hydroxyprostaglandin dehydrogenase [NAD(+)]	D0G6X9_PIG	5734.07	5689.73	5739.75
D0G774	Ceramide synthase 4	D0G774_PIG	44.075	56.6888	58.934
D0G777	S-adenosylmethionine synthase	D0G777_PIG	5223.31	5339.17	5271.22
D0G786	Decaprenyl-diphosphate synthase subunit 2	D0G786_PIG	90.8879	98.1218	100.516
D0G7F0;Q6UGB2	Methylsterol monooxygenase 1	D0G7F0_PIG;MSMO1_PIG	176.462	191.549	171.697
D0G7F3	Endophilin-B1	D0G7F3_PIG	877.933	875.484	853.411
D0V557	Mitochondrial import receptor subunit TOM40 homolog	D0V557_PIG	938.944	950.245	970.534
D0VWV4	Succinate dehydrogenase cytochrome b560 subunit, mitochondrial	C560_PIG	2710.09	2707.67	2651.49
D2D0E0	ethanolamine kinase	D2D0E0_PIG	362.34	361.184	363.977
D2D0E6	Malonyl-CoA decarboxylase	D2D0E6_PIG	444.818	394.593	453.392
D2KQR0	Microtubule-associated protein 1 light chain 3 alpha	D2KQR0_PIG	204.884	174.988	253.634
D2ST34	F-box and leucine-rich repeat protein 4	D2ST34_PIG	17.7549	20.2718	20.0957
D2WKD8	Sodium/potassium-transporting ATPase subunit alpha-2	AT1A2_PIG	364.041	343.05	369.074
D2WL18	F-box protein 7	D2WL18_PIG	372.553	365.849	385.296
D2XUP7;P81045	Cytochrome c oxidase copper chaperone	D2XUP7_PIG;COX17_PIG	3938.91	3330.32	3496.64
D3K5L2	Ubiquinol-cytochrome c reductase complex assembly factor 1	D3K5L2_PIG	169.337	174.44	178.636
D3K5M2	GATOR complex protein MIOS isoform X1	D3K5M2_PIG	174.371	184.236	194.727
D3K5N2	E3 ubiquitin-protein ligase HACE1	D3K5N2_PIG	45.8623	48.4729	48.2533
D3K5N7	ELAV-like protein	D3K5N7_PIG	4421.12	4381.16	4368.94
D3Y4D8	Phosphotyrosine interaction domain containing 1	D3Y4D8_PIG	106.325	99.9869	103.06
D5KJI2	High mobility group protein HMG-I/HMG-Y	D5KJI2_PIG	430.766	393.128	485.041
D7EZN7	Glucose-6-phosphatase	D7EZN7_PIG	488.406	524.791	523.336
D7RA17	WD repeat domain phosphoinositide-interacting protein 3	D7RA17_PIG	190.648	219.62	194.32
D7RA29	Microtubule-associated protein 1 light chain 3 beta	D7RA29_PIG	174.876	183.873	183.133
D7RA34	Ubiquitin-like protein ATG12	D7RA34_PIG	856.711	749.017	798.948
D9U8D1	Dynein light chain	D9U8D1_PIG	845.626	871.863	798.517
E5F1H4	Signal transducer and activator of transcription	E5F1H4_PIG	389.562	439.279	440.664
E5Q8C6	CCAAT/enhancer-binding protein	E5Q8C6_PIG	73.7746	75.3438	72.2401
E7CR01	Signal transducer and activator of transcription	E7CR01_PIG	103.336	127.942	114.722
E7D6R2	Betaine--homocysteine S-methyltransferase 1	E7D6R2_PIG	58542.8	59433.6	57923.2
E7EAU5	Probably STARD3NL	E7EAU5_PIG	159.264	164.772	171.493
E7EI18	Adenosylhomocysteinase like 1	E7EI18_PIG	739.66	773.164	746.743
E7EI20	Rho GDP-dissociation inhibitor 1	E7EI20_PIG	8923.15	8692.33	8479.01
E9KYT5	GH3 domain containing	E9KYT5_PIG	52.2151	64.3769	57.5205
E9LK28	Interferon regulatory factor 6	E9LK28_PIG	194.206	222.743	228.665
F1CK17	Tyrosine-protein kinase receptor	F1CK17_PIG	1438.08	1445.04	1414.92
F1CNZ4	Metalloreductase STEAP4	F1CNZ4_PIG	51.7383	45.7538	47.5521
F1REW6	Zinc finger CCHC domain-containing protein 8	F1REW6_PIG	353.792	361.101	369.22
F1REX8	Huntingtin interacting protein 1 related	F1REX8_PIG	461.04	466.15	467.839
F1REX9	Actin-related protein 2/3 complex subunit	F1REX9_PIG	742.833	718.303	672.88
F1REY0	VPS37B subunit of ESCRT-I	F1REY0_PIG	132.498	117.913	123.885
F1REY1	Lon protease homolog 2, peroxisomal	F1REY1_PIG	726.732	740.104	745.723
F1REY3	NEDD4-binding protein 1	F1REY3_PIG	74.1032	65.7069	75.413
F1REY9	Arylsulfatase K	F1REY9_PIG	57.1622	58.7273	58.7139
F1REZ7	Spalt like transcription factor 1	F1REZ7_PIG	53.8531	58.0009	64.7641
F1RF16	Carboxylic ester hydrolase	F1RF16_PIG	5328.18	5524.03	5773.36
F1RF19	Autocrine motility factor receptor	F1RF19_PIG	150.547	149.174	154.76
F1RF24	Zinc finger FYVE domain-containing protein 16	F1RF24_PIG	328.476	330.02	331.562
F1RF31	Ring finger and SPRY domain containing 1	F1RF31_PIG	61.3459	37.6135	47.4722
F1RF49	Arachidonate 12-lipoxygenase, 12S type	F1RF49_PIG	381.831	405.111	372.475
F1RF51	Ribonuclease K	F1RF51_PIG	204.589	190.715	206.524
F1RF61	Dehydrogenase/reductase 3	F1RF61_PIG	400.111	397.629	415.128
F1RF78	KIAA2013	F1RF78_PIG	97.6467	105.028	86.0769
F1RF93	F-box protein 6	F1RF93_PIG	330.329	314.804	327.068
F1RFA8	Target of rapamycin complex subunit LST8	F1RFA8_PIG	93.4143	75.8477	87.226
F1RFB8	2-aminoethanethiol (Cysteamine) dioxygenase	F1RFB8_PIG	226.537	225.159	228.757
F1RFB9	Sulfhydryl oxidase	F1RFB9_PIG	325.836	319.472	405.853
F1RFD6	TBC1 domain family member 10A	F1RFD6_PIG	641.233	609.616	633.826
F1RFE3	Leucine carboxyl methyltransferase 1	F1RFE3_PIG	242.625	237.902	234.474
F1RFG1	General transcription factor 3C polypeptide 1 isoform 1	F1RFG1_PIG	89.4059	88.4129	97.0926
F1RFI0	SH2B adaptor protein 1	F1RFI0_PIG	62.6655	61.5994	77.2074
F1RFI1	Elongation factor Tu	F1RFI1_PIG	14312.7	14752.1	14456.7
F1RFI2	AP complex subunit beta	F1RFI2_PIG	3257.86	3199.9	3337.7
F1RFK7	BAR/IMD domain containing adaptor protein 2 like 1	F1RFK7_PIG	126.712	125.548	121.9
F1RFL1;F1RVM5	Cyclin-dependent kinase 2-associated protein	F1RFL1_PIG;F1RVM5_PIG	42.5372	41.7092	39.1471
F1RFL2	Lemur tyrosine kinase 2	F1RFL2_PIG	160.174	180.647	183.182
F1RFM5	Ankyrin repeat domain 61	F1RFM5_PIG	187.278	228.322	86.2566
F1RFM7	Aminoacyl tRNA synthase complex-interacting multifunctional protein 2	F1RFM7_PIG	162.202	151.09	156.519
F1RFN3	Nuclear receptor corepressor 2	F1RFN3_PIG	47.3886	28.7458	37.6185
F1RFN6	RNA helicase	F1RFN6_PIG	75.4346	68.9615	74.782
F1RFQ7	GTP-binding nuclear protein Ran	F1RFQ7_PIG	19013.1	19517.2	19332.7
F1RFQ9	Splicing factor SWAP	F1RFQ9_PIG	61.9539	68.7073	62.7212
F1RFR1	Serine/threonine-protein kinase	F1RFR1_PIG	23.6717	22.7678	23.4957
F1RFU7	Cadherin 11	F1RFU7_PIG	199.119	226.329	217.811
F1RFU8	F-box and leucine rich repeat protein 8	F1RFU8_PIG	131.611	156.103	131.777
F1RFV4	Glycolipid transfer protein domain containing 2	F1RFV4_PIG	199.364	196.605	178.648
F1RFV6	Phospholipase	F1RFV6_PIG	20.2466	16.4144	18.3373
F1RFW5	Ras-related protein Rab-13	F1RFW5_PIG	236.811	232.784	221.476
F1RFW8	Engulfment and cell motility 3	F1RFW8_PIG	113.583	109.79	101.969
F1RFY1	Profilin	F1RFY1_PIG	44248.3	43982.3	44540.2
F1RFY6	Kinesin family member 1C	F1RFY6_PIG	220.642	214.691	230.081
F1RFZ5	N-acetylglucosamine-1-phosphate transferase subunit gamma	F1RFZ5_PIG	50.1809	51.1849	46.2426
F1RG04	Coiled-coil domain containing 6	F1RG04_PIG	1094.12	1156.78	1195.63
F1RG13	Intraflagellar transport 140	F1RG13_PIG	44.8802	47.7093	42.1521
F1RG16	Heterogeneous nuclear ribonucleoprotein F	F1RG16_PIG	4497.11	4438.72	4413.79
F1RG17	Nucleoside diphosphate kinase	F1RG17_PIG	2132.17	2255.08	2209.19
F1RG37	GATOR2 complex protein WDR24	F1RG37_PIG	73.2106	72.5124	81.2842
F1RG41	ATP binding cassette subfamily B member 10	F1RG41_PIG	915.376	932.462	895.721
F1RG46	Conserved oligomeric Golgi complex subunit 2	F1RG46_PIG	400.484	405.715	410.714
F1RG50	Cytosolic iron-sulfur assembly component 3	F1RG50_PIG	86.7406	74.7859	66.1673
F1RG61	TBC1 domain family member 10B	F1RG61_PIG	209.726	197.935	228.252
F1RG67	CD2 cytoplasmic tail binding protein 2	F1RG67_PIG	362.301	382.594	382.744
F1RG75	phosphorylase kinase	F1RG75_PIG	284.68	260.031	231.658
F1RG84	SET domain containing 1A, histone lysine methyltransferase	F1RG84_PIG	350.01	334.775	353.463
F1RG97	BAF chromatin remodeling complex subunit BCL7C	F1RG97_PIG	224.734	222.321	185.679
F1RGA9	Coronin	F1RGA9_PIG	677.362	673.73	620.92
F1RGC0	Large ribosomal subunit protein uL15	F1RGC0_PIG	8323.19	8625.58	8497.27
F1RGC1	DENN domain containing 2B	F1RGC1_PIG	120.738	113.562	134.046
F1RGC7	Protein-glucosylgalactosylhydroxylysine glucosidase	F1RGC7_PIG	79.5359	67.5673	81.7031
F1RGD0	Synembryn	F1RGD0_PIG	213.261	182.412	209.288
F1RGD1	BET1-like protein	F1RGD1_PIG	23.8246	20.9796	14.9952
F1RGD8	histidine--tRNA ligase	F1RGD8_PIG	291.478	279.505	293.926
F1RGE2	WD repeat-containing protein 55	F1RGE2_PIG	955.581	1062.35	969.794
F1RGE3	NADH dehydrogenase [ubiquinone] 1 alpha subcomplex subunit 2	F1RGE3_PIG	7904.01	7742.53	7763.18
F1RGE8	Ankyrin repeat and KH domain containing 1	F1RGE8_PIG	870.949	907.707	846.549
F1RGG1;Q29308	Small ribosomal subunit protein eS19;Small ribosomal subunit protein eS19 (Fragment)	F1RGG1_PIG;RS19_PIG	7822.21	8143.02	7924.99
F1RGG8	Marginal zone B-and B1-cell-specific protein	F1RGG8_PIG	25.4707	29.8777	21.8519
F1RGH8	[tau protein] kinase	F1RGH8_PIG	204.482	216.269	210.156
F1RGI2	Platelet-activating factor acetylhydrolase IB subunit alpha1	F1RGI2_PIG	1247.86	1223.3	1211.99
F1RGI9	Nucleotide exchange factor SIL1	F1RGI9_PIG	170.077	128.731	194.753
F1RGJ6	Capicua transcriptional repressor	F1RGJ6_PIG	80.5193	104.668	100.768
F1RGK8	Chromosome 4 C1orf43 homolog	F1RGK8_PIG	235.553	248.221	285.591
F1RGL0	HCLS1-associated protein X-1	F1RGL0_PIG	301.363	293.427	293.463
F1RGM7	Ubiquitin conjugating enzyme E2 Q1	F1RGM7_PIG	204.015	221.013	239.451
F1RGN5	Solute carrier family 13 member 5	F1RGN5_PIG	68.9014	84.4709	76.7838
F1RGP4	PBX homeobox interacting protein 1	F1RGP4_PIG	207.617	205.649	217.852
F1RGQ5	E2 ubiquitin-conjugating enzyme	F1RGQ5_PIG	575.844	626.389	613.465
F1RGR1	Calcium/calmodulin dependent protein kinase kinase 1	F1RGR1_PIG	160.181	173.533	194.307
F1RGR9	Mucin-1	F1RGR9_PIG	50.91	58.2215	74.6385
F1RGS3	Nuclear cap-binding protein subunit 3	F1RGS3_PIG	120.673	120.561	136.87
F1RGT2	hypoxia-inducible factor-proline dioxygenase	F1RGT2_PIG	415.92	390.031	383.108
F1RGT4	MAPK regulated corepressor interacting protein 2	F1RGT4_PIG	280.057	304.262	318.721
F1RGT7	Calpain 15	F1RGT7_PIG	139.499	139.871	151.676
F1RGT9	Phosphatidylinositol N-acetylglucosaminyltransferase subunit Q isoform X3	F1RGT9_PIG	91.5975	87.123	76.0541
F1RGU8	Cancer-related nucleoside-triphosphatase isoform 1	F1RGU8_PIG	456.099	474.557	485.706
F1RGV1	Potassium channel subfamily K member	F1RGV1_PIG	98.5003	109.63	108.718
F1RGV3	JmjC domain-containing protein 8 isoform 1	F1RGV3_PIG	39.1639	38.0632	30.2745
F1RGW3	Cytochrome c oxidase assembly factor 6	F1RGW3_PIG	1331.09	1311.53	1265.28
F1RGW6	TAR (HIV-1) RNA binding protein 1	F1RGW6_PIG	105.675	104.102	118.892
F1RGX2	Family with sequence similarity 234 member A	F1RGX2_PIG	763.389	767.277	711.571
F1RGX4	Globin family profile domain-containing protein	F1RGX4_PIG	131143	129481	131478
F1RGX7;P02009	Hemoglobin subunit zeta	F1RGX7_PIG;HBAZ_PIG	77.2828	79.0584	66.3647
F1RH12	Aspartate dehydrogenase domain-containing protein	F1RH12_PIG	1548.61	1498.73	1423.55
F1RH60	AP-2 complex subunit alpha	F1RH60_PIG	3632.06	3673.4	3729.64
F1RH75	Lysine-specific demethylase	F1RH75_PIG	201.538	217.124	218.192
F1RH84	Exosome component 5	F1RH84_PIG	197.759	189.281	192.5
F1RH91	Cell division cycle 23	F1RH91_PIG	71.2928	61.5307	69.1218
F1RHA0	2-oxoisovalerate dehydrogenase subunit alpha	F1RHA0_PIG	3154.47	3213.83	3178.38
F1RHB3	Solute carrier family 25 member 48	F1RHB3_PIG	70.6283	76.692	86.329
F1RHH8	Pre-mRNA processing factor 8	F1RHH8_PIG	1198.93	1229.35	1218.61
F1RHJ1	Large ribosomal subunit protein uL24m	F1RHJ1_PIG	644.122	618.535	617.802
F1RHL7	HEAT repeat-containing protein 1	F1RHL7_PIG	166.016	169.313	171.461
F1RHL9	Actinin alpha 2	F1RHL9_PIG	1795.78	1924.34	2034.03
F1RHM1	Methionine synthase	F1RHM1_PIG	211.73	193.014	204.048
F1RHM9	tRNA (uracil(54)-C(5))-methyltransferase	F1RHM9_PIG	260.033	264.946	269.075
F1RHN3	Catechol O-methyltransferase	F1RHN3_PIG	4855.19	4981.85	4780.91
F1RHN8	RING-type E3 ubiquitin transferase	F1RHN8_PIG	173.259	158.071	174.233
F1RHR8	Serine/threonine-protein kinase mTOR	F1RHR8_PIG	350.003	361.607	353.036
F1RHS6	Peroxisomal membrane protein PEX14	F1RHS6_PIG	169.508	186.46	195.353
F1RHS7	DNA fragmentation factor subunit alpha	F1RHS7_PIG	125.298	136.628	166.34
F1RHU2	AKT1 substrate 1	F1RHU2_PIG	484.163	490.593	492.813
F1RHU3	TBC1 domain family member 17	F1RHU3_PIG	867.498	853.638	912.746
F1RHU6	type I protein arginine methyltransferase	F1RHU6_PIG	2765.59	2984.08	2715.77
F1RHW4	RAS related	F1RHW4_PIG	308.095	292.248	282.849
F1RI32	serine--tRNA ligase	F1RI32_PIG	393.866	421.96	406.751
F1RI39	Alpha-actinin-4	F1RI39_PIG	15436.2	15310.1	15286.9
F1RI46	Family with sequence similarity 98 member C	F1RI46_PIG	94.3594	72.5356	89.6694
F1RI49	Adaptor related protein complex 5 subunit zeta 1	F1RI49_PIG	997.461	1057.63	891.435
F1RI50	Forkhead box K1	F1RI50_PIG	169.063	188.185	179.057
F1RI55	Sidekick cell adhesion molecule 1	F1RI55_PIG	81.6354	94.8816	86.0492
F1RI72	Golgin A3	F1RI72_PIG	277.969	270.872	268.783
F1RI78	Protein tweety homolog	F1RI78_PIG	21.2693	31.9356	57.2327
F1RI80	BRCA1 associated ATM activator 1	F1RI80_PIG	71.1097	81.9182	83.7454
F1RI89	Large ribosomal subunit protein uL16m	F1RI89_PIG	339.599	340.806	309.689
F1RI93	Phosphodiesterase	F1RI93_PIG	90.2035	85.5274	71.5602
F1RIA7	Transmembrane protein 109	F1RIA7_PIG	3317.89	3412.56	3113.94
F1RIB1	Chromosome 7 C15orf40 homolog	F1RIB1_PIG	649.334	661.164	620.409
F1RID1	Elongation factor like GTPase 1	F1RID1_PIG	361.208	379.399	348.309
F1RID6	StAR related lipid transfer domain containing 5	F1RID6_PIG	8.92953	14.9668	17.2601
F1RIE0	LRP chaperone MESD	F1RIE0_PIG	1583.91	1636.67	1605.23
F1RIE2	DNA damage-binding protein 1	F1RIE2_PIG	3204.66	3252.87	3178.98
F1RIG0	Nicotinamide-nucleotide adenylyltransferase	F1RIG0_PIG	256.865	262.102	239.576
F1RIH6	Transmembrane protein 201	F1RIH6_PIG	256.648	260.228	234.076
F1RII6;P04246	Hemoglobin subunit epsilon 1;Hemoglobin subunit theta	F1RII6_PIG;HBT_PIG	5695.25	6566.79	6945.93
F1RIJ5	DnaJ heat shock protein family (Hsp40) member C11	F1RIJ5_PIG	436.321	446.791	431.278
F1RIP1	Glycogen [starch] synthase	F1RIP1_PIG	589.416	574.723	587.611
F1RIR2	Syntaxin 4	F1RIR2_PIG	161.72	185.505	166.151
F1RIR5	Serine protease 53	F1RIR5_PIG	149.71	139.192	139.253
F1RIS6	Metabolism of cobalamin associated B	F1RIS6_PIG	305.231	292.103	282.058
F1RIS7	RUS family member 1	F1RIS7_PIG	154.458	164.199	158.496
F1RIU1	Phosphoserine phosphatase	F1RIU1_PIG	855.428	852.756	907.417
F1RIU4	Sulfatase modifying factor 2	F1RIU4_PIG	279.455	284.336	296.911
F1RIU9	Coiled-coil-helix-coiled-coil-helix domain containing 2	F1RIU9_PIG	358.511	280.504	436.544
F1RIV2	MAF bZIP transcription factor K	F1RIV2_PIG	103.511	102.264	75.6169
F1RIW5	Proteasome assembly chaperone 3	F1RIW5_PIG	327.359	335.267	316.78
F1RIX8	3-ketoacyl-[acyl-carrier-protein] reductase beta subunit	F1RIX8_PIG	1100.82	1155.31	1108.8
F1RIX9	E3 ubiquitin-protein ligase SH3RF1	F1RIX9_PIG	126.739	131.728	92.3677
F1RIY7	Sad1 and UNC84 domain containing 1	F1RIY7_PIG	263.434	259.602	265.217
F1RIY8	Dynein axonemal assembly factor 5	F1RIY8_PIG	962.002	920.076	844.57
F1RIZ3	Microfibril associated protein 3 like	F1RIZ3_PIG	30.1658	51.6972	17.8103
F1RIZ9	Polypeptide N-acetylgalactosaminyltransferase	F1RIZ9_PIG	196.081	187.785	192.797
F1RJ01;P17741	High mobility group protein B2	F1RJ01_PIG;HMGB2_PIG	1319.66	1354.04	1246.53
F1RJ36	Dachshund family transcription factor 1	F1RJ36_PIG	213.533	222.728	259.803
F1RJ37	Kelch like family member 1	F1RJ37_PIG	2437.99	2533.9	2559.29
F1RJ53	Kinase suppressor of ras 1	F1RJ53_PIG	118.899	119.623	107.312
F1RJ61	Coordinator of PRMT5 and differentiation stimulator	F1RJ61_PIG	75.6561	73.1154	68.9921
F1RJ89	Regulator of cell cycle	F1RJ89_PIG	93.8461	83.7158	109.87
F1RJC9	RNA polymerase II subunit A C-terminal domain phosphatase SSU72	F1RJC9_PIG	289.224	282.547	299.181
F1RJE3	von Willebrand factor A domain-containing protein 1	F1RJE3_PIG	260.008	259.839	261.002
F1RJE4	ATPase family AAA domain containing 3A	F1RJE4_PIG	1661.01	1661.96	1675.36
F1RJE5	Dishevelled segment polarity protein 1	F1RJE5_PIG	47.0824	24.2742	42.3008
F1RJG8	Protein CUSTOS	F1RJG8_PIG	137.812	103.181	99.4799
F1RJH8	Argininosuccinate lyase	F1RJH8_PIG	9481.66	9689.52	9444.33
F1RJI2	RAB guanine nucleotide exchange factor 1	F1RJI2_PIG	169.221	155.872	174.773
F1RJJ0	Serine and arginine rich splicing factor 9	F1RJJ0_PIG	1748.37	1814.71	1752.63
F1RJJ3	Ribosome maturation protein SBDS	F1RJJ3_PIG	1387.63	1374.42	1354.81
F1RJK0	2-methoxy-6-polyprenyl-1,4-benzoquinol methylase, mitochondrial	F1RJK0_PIG	863.357	884.202	815.281
F1RJL0	RCC1 like	F1RJL0_PIG	135.241	132.215	131.49
F1RJL1	Neutrophil cytosolic factor 1	F1RJL1_PIG	64.3639	70.1131	50.0209
F1RJL2	General transcription factor II-I isoform 1	F1RJL2_PIG	838.713	825.562	833.683
F1RJM2	Endoplasmic reticulum resident protein 29	F1RJM2_PIG	10806.5	10649.9	10519.4
F1RJM4	TRAF-type zinc finger domain-containing protein 1	F1RJM4_PIG	71.7208	88.3024	83.512
F1RJM8	sn-1-specific diacylglycerol lipase ABHD11	F1RJM8_PIG	1495.88	1500.48	1498.28
F1RJP8	peptide-methionine (S)-S-oxide reductase	F1RJP8_PIG	1681.9	1618.72	1582.79
F1RJQ0	Homeobox containing 1	F1RJQ0_PIG	67.5245	60.3318	68.24
F1RJR9	Lymphokine-activated killer T-cell-originated protein kinase isoform X1	F1RJR9_PIG	154.674	152.371	140.675
F1RJS3	Epoxide hydrolase 2	F1RJS3_PIG	13040.7	13153.3	13027.6
F1RJU3	Dedicator of cytokinesis 5	F1RJU3_PIG	127.826	128.234	135.92
F1RJV5	PDZ and LIM domain protein 4	F1RJV5_PIG	1170.05	1130.04	1163.3
F1RJX8	Coatomer subunit alpha	F1RJX8_PIG	3616.21	3683.27	3589.07
F1RJX9	Laccase domain containing 1	F1RJX9_PIG	35.5702	25.1618	20.3146
F1RK00	Zinc finger CCCH-type containing 13	F1RK00_PIG	159.792	144.868	161.86
F1RK01	Carboxypeptidase B2	F1RK01_PIG	431.171	491.171	468.299
F1RK06	Leucine rich repeats and calponin homology domain containing 1	F1RK06_PIG	326.883	306.186	321.73
F1RK12;Q52N47	Integral membrane protein 2;Integral membrane protein 2B	F1RK12_PIG;ITM2B_PIG	802.903	822.181	900.967
F1RK24	SPRY domain-containing protein 7	F1RK24_PIG	280.192	283.38	317.187
F1RK46	histone acetyltransferase	F1RK46_PIG	91.9402	93.9002	92.4656
F1RK64	Protein HIRA	F1RK64_PIG	40.3711	31.889	41.6347
F1RK78	Ess-2 splicing factor homolog	F1RK78_PIG	17.5464	22.4393	25.4216
F1RK84	Kelch-like protein 22	F1RK84_PIG	143.984	127.538	152.916
F1RK90	Periplakin	F1RK90_PIG	512.706	505.279	558.743
F1RK92	N-acetylglucosamine-1-phosphodiester alpha-N-acetylglucosaminidase	F1RK92_PIG	42.2401	39.1467	32.3951
F1RK94	Ubinuclein 1	F1RK94_PIG	22.1462	22.6715	31.3947
F1RK95	Sphingomyelin phosphodiesterase 4	F1RK95_PIG	171.848	169.793	169.705
F1RK97	Mitotic-spindle organizing protein 2A isoform X4	F1RK97_PIG	185.566	154.097	189.741
F1RKA7	2'-5' oligoadenylate synthase	F1RKA7_PIG	574.155	552.705	559.458
F1RKC7	Phospholipase B-like	F1RKC7_PIG	2596.24	2672.11	2493.6
F1RKD1	RNA binding motif protein 19	F1RKD1_PIG	206.384	218.952	223.5
F1RKE4	DNA-directed RNA polymerase II subunit RPB11-a	F1RKE4_PIG	138.391	146.414	168.618
F1RKF3	Leucine-rich repeat and WD repeat-containing protein 1	F1RKF3_PIG	55.2096	42.8935	51.1092
F1RKH0	SDS3 homolog, SIN3A corepressor complex component	F1RKH0_PIG	82.658	97.2574	85.3521
F1RKI3	Adenosine 5'-monophosphoramidase HINT1	F1RKI3_PIG	4724.48	4265.6	4381.92
F1RKJ3	Immortalization up-regulated protein	F1RKJ3_PIG	198.658	218.731	212.523
F1RKJ6	Signal induced proliferation associated 1 like 3	F1RKJ6_PIG	263.059	259.53	259.912
F1RKJ9	Isochorismatase domain-containing protein 1	F1RKJ9_PIG	827.985	889.796	843.781
F1RKK0	long-chain-fatty-acid--CoA ligase	F1RKK0_PIG	322.755	340.036	326.332
F1RKK5	Proline rich coiled-coil 1	F1RKK5_PIG	1704.65	1573.03	1552.07
F1RKL8	Glutaredoxin-like protein	F1RKL8_PIG	44.9294	49.2095	48.66
F1RKM0	Lamin B1	F1RKM0_PIG	6186.05	5979.94	5891.63
F1RKN8	Casein kinase I isoform gamma-3	F1RKN8_PIG	130.505	134.141	139.422
F1RKQ8	Cleavage and polyadenylation specific factor 7	F1RKQ8_PIG	1005.06	1042.65	1078.19
F1RKR4	Transmembrane p24 trafficking protein 3	F1RKR4_PIG	35.0235	36.201	35.7577
F1RKS0	Mortality factor 4 like 1	F1RKS0_PIG	124.311	131.866	126.254
F1RKS3	Flap endonuclease 1	F1RKS3_PIG	442.435	459.121	489.261
F1RKS7	Acyl-CoA 6-desaturase	F1RKS7_PIG	124.148	103.838	130.323
F1RKU4	Superkiller complex protein 8	F1RKU4_PIG	617.873	629.038	625.81
F1RKU6	Hydroxylysine kinase	F1RKU6_PIG	263.665	231.047	245.36
F1RKV6	SUZ12 polycomb repressive complex 2 subunit	F1RKV6_PIG	35.5374	34.0047	24.1616
F1RKW0	Transcription elongation factor, mitochondrial	F1RKW0_PIG	186.567	197.468	175.026
F1RKW7	Zinc finger protein 207	F1RKW7_PIG	1249.11	1201.83	1189.08
F1RKW8	26S proteasome non-ATPase regulatory subunit 11	F1RKW8_PIG	4868.98	4886.82	4772.26
F1RKX2	Chitobiosyldiphosphodolichol beta-mannosyltransferase isoform 1	F1RKX2_PIG	192.164	198.72	216.644
F1RKY1	Synaptosomal-associated protein 29	F1RKY1_PIG	504.849	509.496	528.374
F1RKZ6	Ubiquitin carboxyl-terminal hydrolase 7	F1RKZ6_PIG	770.006	769.594	792.083
F1RKZ7	Stromal cell derived factor 2 like 1	F1RKZ7_PIG	101.331	115.946	112.356
F1RL04	Protein phosphatase, Mg2+/Mn2+ dependent 1F	F1RL04_PIG	342.882	314.048	368.185
F1RL05	DNA topoisomerase	F1RL05_PIG	1066.21	1140.14	1097.21
F1RL06	Ig-like domain-containing protein	F1RL06_PIG	932.375	1002.51	866.414
F1RL20	Coiled-coil-helix-coiled-coil-helix domain containing 10	F1RL20_PIG	333.775	350.117	330.364
F1RL37	glutathione transferase	F1RL37_PIG	836.626	869.366	904.945
F1RL48	Acyl-CoA dehydrogenase family member 10	F1RL48_PIG	1708.72	1715.36	1662.03
F1RL75	Platelet-derived growth factor receptor beta	F1RL75_PIG	140.253	148.41	140.239
F1RL85	Glutamate-rich WD repeat-containing protein 1	F1RL85_PIG	856.316	848.112	868.186
F1RLA7	Actin binding LIM protein family member 3	F1RLA7_PIG	115.162	92.314	118.077
F1RLB1	F-box protein 38	F1RLB1_PIG	65.802	65.7922	57.8716
F1RLC4;P45845	Lysyl oxidase homolog;Protein-lysine 6-oxidase	F1RLC4_PIG;LYOX_PIG	52.6329	53.2638	71.4338
F1RLG2	Band 4.1-like protein 4A isoform 2	F1RLG2_PIG	85.5343	92.346	90.9764
F1RLG4	Signal recognition particle 19 kDa protein	F1RLG4_PIG	197.537	219.353	185.904
F1RLG5	Receptor expression-enhancing protein	F1RLG5_PIG	707.919	683.479	654.662
F1RLH1	Proline dehydrogenase	F1RLH1_PIG	3926.71	4094.9	3896.6
F1RLH4	AlkB homolog 6	F1RLH4_PIG	275.107	289.066	239.381
F1RLI9	Sedoheptulokinase	F1RLI9_PIG	1279.55	1313.49	1268.45
F1RLJ4	Secretory carrier-associated membrane protein	F1RLJ4_PIG	368.718	363.297	349.166
F1RLL9	Collagen type IV alpha 2 chain	F1RLL9_PIG	635.292	531.218	565.7
F1RLM7	Ras like without CAAX 1	F1RLM7_PIG	67.0564	79.7898	151.978
F1RLQ4	Polyamine modulated factor 1	F1RLQ4_PIG	NaN	32.0173	NaN
F1RLQ5	Protein O-glucosyltransferase 2	F1RLQ5_PIG	190.538	176.054	190.892
F1RLR4	ERCC excision repair 4, endonuclease catalytic subunit	F1RLR4_PIG	49.1379	37.8077	46.4826
F1RLR8	Glutathione hydrolase	F1RLR8_PIG	91.4813	83.4047	103.077
F1RLV4	Phosphatidylserine decarboxylase proenzyme, mitochondrial	F1RLV4_PIG	68.0986	67.4018	78.7815
F1RM03	SUMO-activating enzyme subunit 1	F1RM03_PIG	333.527	342.655	346.045
F1RM07	Rho GTPase-activating protein 35	F1RM07_PIG	283.926	292.864	282.366
F1RM08	Amino acid transporter	F1RM08_PIG	6100.87	6110.75	6176.23
F1RM09	Striatin 4	F1RM09_PIG	553.557	565.283	550.406
F1RM12	RNA binding motif protein 27	F1RM12_PIG	314.079	282.445	303.859
F1RM25	Serine/threonine-protein phosphatase	F1RM25_PIG	406.325	408.051	399.722
F1RM40	Symplekin scaffold protein	F1RM40_PIG	523.11	488.582	490.225
F1RM45;P18650	Apolipoprotein E	F1RM45_PIG;APOE_PIG	308.168	276.795	289.176
F1RM50	RBR-type E3 ubiquitin transferase	F1RM50_PIG	190.763	190.687	203.011
F1RM55	Alpha-mannosidase	F1RM55_PIG	841.838	806.968	813.644
F1RM78	Lipolysis stimulated lipoprotein receptor	F1RM78_PIG	147.734	127.036	132.199
F1RMA3	Cell cycle and apoptosis regulator 2	F1RMA3_PIG	1364.64	1444.13	1393.89
F1RMA6	Sorbin and SH3 domain containing 3	F1RMA6_PIG	687.036	624.277	590.76
F1RMC1	Dematin actin binding protein	F1RMC1_PIG	834.911	841.882	855.551
F1RMC7	GDP-Man:Man(3)GlcNAc(2)-PP-Dol alpha-1,2-mannosyltransferase	F1RMC7_PIG	126.383	139.028	127.253
F1RMF6	Glycine N-acyltransferase-like protein	F1RMF6_PIG	9989.67	10087.5	9947.34
F1RMF7	Glycine N-acyltransferase-like protein	F1RMF7_PIG	8008.93	7522.33	7537.67
F1RMH8	Guanosine-3',5'-bis(diphosphate) 3'-pyrophosphohydrolase MESH1	F1RMH8_PIG	128.853	129.477	109.09
F1RMJ0	Tyrosine-protein kinase	F1RMJ0_PIG	295.254	297.489	337.517
F1RMJ9	Oxysterol-binding protein	F1RMJ9_PIG	1098.37	1096.93	1112.34
F1RMK7	Zinc finger protein 787	F1RMK7_PIG	37.7496	43.364	38.2097
F1RMN3	Protein phosphatase 6 regulatory subunit 1	F1RMN3_PIG	133.023	147.916	152.413
F1RMN6	Sphingomyelin phosphodiesterase	F1RMN6_PIG	134.853	135.638	135.378
F1RMN7;P50828	Hemopexin	F1RMN7_PIG;HEMO_PIG	5838.47	6096.15	5866.29
F1RMQ4	Large ribosomal subunit protein bL17m	F1RMQ4_PIG	382.772	390.207	378.265
F1RMQ6	VLIG-type G domain-containing protein	F1RMQ6_PIG	169.88	162.011	155.848
F1RMR6	HSPA (Hsp70) binding protein 1	F1RMR6_PIG	298.474	288.233	267.757
F1RMV1	Nonsense-mediated mRNA decay factor SMG9	F1RMV1_PIG	48.7249	41.2153	44.0969
F1RMV5	ETHE1 persulfide dioxygenase	F1RMV5_PIG	1037.21	1084.62	1067.47
F1RMV8	Cell adhesion molecule 4	F1RMV8_PIG	385.644	397.523	427.409
F1RMW0	Zinc finger protein 428	F1RMW0_PIG	94.8903	89.4542	98.8595
F1RMW4	X-ray repair cross complementing 1	F1RMW4_PIG	293.308	325.449	299.434
F1RMW7	CD177 molecule	F1RMW7_PIG	280.89	261.073	258.558
F1RMX5	receptor protein-tyrosine kinase	F1RMX5_PIG	57.4861	56.4237	52.3951
F1RMX9	Transferrin receptor 2	F1RMX9_PIG	55.339	64.7931	68.4468
F1RMY6	TSC22 domain family member 4	F1RMY6_PIG	293.401	333.819	310.363
F1RMY9	RNA methyltransferase	F1RMY9_PIG	360.701	360.688	342.617
F1RMZ4	Homeobox protein cut-like	F1RMZ4_PIG	76.8062	95.3932	120.637
F1RN05	Serine palmitoyltransferase 1	F1RN05_PIG	309.721	313.507	324.165
F1RN10	AU RNA binding methylglutaconyl-CoA hydratase	F1RN10_PIG	8069.57	8462.5	8371.97
F1RN44	Lysosomal associated membrane protein 1	F1RN44_PIG	3015.73	2963.8	2914.2
F1RN46	Gamma-tubulin complex component 3	F1RN46_PIG	329.089	308.69	339.637
F1RN47	RING-type E3 ubiquitin transferase	F1RN47_PIG	42.8285	40.475	32.956
F1RN68	Carboxypeptidase D	F1RN68_PIG	1517.06	1536.33	1579.37
F1RN71	Bleomycin hydrolase	F1RN71_PIG	2980.99	3128.41	3036.4
F1RN76	CD5 molecule like	F1RN76_PIG	1805.9	1881.22	1811.79
F1RN84	non-specific serine/threonine protein kinase	F1RN84_PIG	62.0937	59.0067	65.572
F1RN87	GIT ArfGAP 1	F1RN87_PIG	340.342	338.961	338.551
F1RN89	Nuclear FMR1 interacting protein 2	F1RN89_PIG	404.511	409.777	418.426
F1RNA5	Dehydrogenase/reductase 13	F1RNA5_PIG	327.345	330.087	326.005
F1RNA7	GTPase Era, mitochondrial	F1RNA7_PIG	170.153	168.159	153.058
F1RNB0	Transcription elongation factor spt6	F1RNB0_PIG	274.844	265.753	263.643
F1RNB1	Stromal cell-derived factor 2	F1RNB1_PIG	224.663	175.499	166.524
F1RNC5	non-specific serine/threonine protein kinase	F1RNC5_PIG	26.675	18.697	16.6604
F1RNC8	Solute carrier family 13 member 2	F1RNC8_PIG	785.838	786.764	726.326
F1RNH0	Lysophospholipid acyltransferase 7	F1RNH0_PIG	98.1843	107.216	106.027
F1RNK3	Myeloid associated differentiation marker	F1RNK3_PIG	131.772	111.755	150.039
F1RNL6	Voltage-gated hydrogen channel 1	F1RNL6_PIG	211.927	191.614	222.027
F1RNM7	Protein phosphatase	F1RNM7_PIG	85.7486	89.7592	90.6313
F1RNN7	Trafficking protein particle complex subunit 14	F1RNN7_PIG	39.3558	45.4196	37.5382
F1RNP8	Anaphase-promoting complex subunit 5	F1RNP8_PIG	74.5653	78.3621	78.3636
F1RNQ5	E3 ubiquitin-protein ligase TRIM4 isoform beta	F1RNQ5_PIG	120.551	114.457	131.864
F1RNS9	Pentatricopeptide repeat domain 1	F1RNS9_PIG	150.517	145.597	148.714
F1RNX2	Programmed cell death 5	F1RNX2_PIG	2543.58	2658.48	2556.7
F1RNY3	Ankyrin repeat domain 27	F1RNY3_PIG	96.7057	88.584	87.3455
F1RNZ1	Ubiquinol-cytochrome c reductase, Rieske iron-sulfur polypeptide 1	F1RNZ1_PIG	4037.49	3961.72	4050.58
F1RP05	DnaJ heat shock protein family (Hsp40) member A2	F1RP05_PIG	1932.21	1926.42	1882.13
F1RP13	Gamma-glutamylaminecyclotransferase	F1RP13_PIG	719.209	726.298	709.701
F1RP47	Muscleblind like splicing regulator 2	F1RP47_PIG	67.4808	48.041	55.2653
F1RP52	Claudin	F1RP52_PIG	27.2762	16.3898	20.105
F1RP76	Sciellin	F1RP76_PIG	2522.79	2741.68	2795.5
F1RP77	RCR-type E3 ubiquitin transferase	F1RP77_PIG	129.076	131.052	134.306
F1RPA7	Glycoprotein 2	F1RPA7_PIG	134.865	142.218	144.886
F1RPA9	Uromodulin	F1RPA9_PIG	5652.78	5653	5631.94
F1RPB0	medium-chain acyl-CoA ligase	F1RPB0_PIG	31701.8	31686.1	31223.1
F1RPB1	medium-chain acyl-CoA ligase	F1RPB1_PIG	814.101	803.433	754.615
F1RPB6	LYR motif containing 1	F1RPB6_PIG	230.931	215.983	213.372
F1RPB7	Developmentally-regulated GTP-binding protein 1	F1RPB7_PIG	810.026	811.219	811.857
F1RPC7	Ankyrin repeat and SAM domain-containing protein 4B	F1RPC7_PIG	1067.14	1047.36	1055.64
F1RPC8	Ketimine reductase mu-crystallin	F1RPC8_PIG	1130.1	1235.69	1111.77
F1RPD2	Cytochrome b-c1 complex subunit 2, mitochondrial	F1RPD2_PIG	13497	13818.3	13583.1
F1RPD7	Smoothelin	F1RPD7_PIG	327.229	325.492	308.627
F1RPD9	MORC family CW-type zinc finger 2	F1RPD9_PIG	55.4641	56.0069	56.0935
F1RPE4	Transcobalamin-2	F1RPE4_PIG	150.577	159.729	157.344
F1RPE5	Pescadillo homolog	F1RPE5_PIG	916.743	903.584	891.222
F1RPF1	Amiloride-sensitive sodium channel subunit gamma	F1RPF1_PIG	61.7867	59.0507	53.9142
F1RPH0;Q7SIB7	Phosphoglycerate kinase;Phosphoglycerate kinase 1	F1RPH0_PIG;PGK1_PIG	31409.9	32075.3	32375.1
F1RPI9	Transcriptional regulator ATRX	F1RPI9_PIG	1074.75	1006.95	1172.43
F1RPJ7	Uracil phosphoribosyltransferase homolog	F1RPJ7_PIG	565.766	558.89	587.48
F1RPM0	Phosphorylase b kinase regulatory subunit	F1RPM0_PIG	97.4054	99.5578	119.196
F1RPM9	Tetratricopeptide repeat domain 21B	F1RPM9_PIG	224.443	188.897	168.388
F1RPP3	CXXC-type zinc finger protein 1	F1RPP3_PIG	45.4022	49.5951	34.9629
F1RPP4	Methyl-CpG binding domain protein 1	F1RPP4_PIG	42.0516	29.9687	38.2447
F1RPQ3	Proteasome 26S subunit, non-ATPase 14	F1RPQ3_PIG	1914.28	1911.05	1878.41
F1RPR2	Cap binding complex dependent translation initiation factor	F1RPR2_PIG	33.1538	25.3192	29.4629
F1RPR6	RNA binding motif single stranded interacting protein 1	F1RPR6_PIG	297.019	294.333	286.607
F1RPS7	Chromosome 1 C18orf25 homolog	F1RPS7_PIG	101.53	90.8963	72.0414
F1RPT5	Plakophilin 4	F1RPT5_PIG	562.393	532.295	561.797
F1RPW2;Q9GLP1	Coagulation factor V	F1RPW2_PIG;FA5_PIG	132.058	129.668	144.668
F1RPW9	Elongation factor 1-gamma	F1RPW9_PIG	14366.9	14519.1	14300.6
F1RPX2	EMAP like 3	F1RPX2_PIG	286.155	288.528	304.279
F1RPY3	Reticulon	F1RPY3_PIG	1056.42	1027.66	1040.77
F1RPY5	non-specific serine/threonine protein kinase	F1RPY5_PIG	277.42	273.126	275.984
F1RPY9	N-alpha-acetyltransferase 40	F1RPY9_PIG	113.342	95.8634	99.2678
F1RPZ7	Ammonium transporter Rh type A	F1RPZ7_PIG	151.706	135.005	136.766
F1RQ01	FERM domain containing kindlin 3	F1RQ01_PIG	446.541	452.76	456.775
F1RQ02	2'-phosphotransferase	F1RQ02_PIG	34.0824	31.3512	41.1179
F1RQ08	1-phosphatidylinositol 4,5-bisphosphate phosphodiesterase	F1RQ08_PIG	239.755	233.882	215.47
F1RQ73	Phospholipid-transporting ATPase	F1RQ73_PIG	839.899	791.544	850.613
F1RQ75;P16293	Coagulation factor IX;Coagulation factor IX (Fragment)	F1RQ75_PIG;FA9_PIG	209.047	200.42	210.454
F1RQC5	La ribonucleoprotein 1, translational regulator	F1RQC5_PIG	1069.83	1100.47	1095.07
F1RQE0	Chromosome 1 C9orf78 homolog	F1RQE0_PIG	71.8554	84.201	77.5746
F1RQE9	Cytoplasmic FMR1-interacting protein	F1RQE9_PIG	188.078	190.819	180.994
F1RQG8	Protein MTO1 homolog, mitochondrial	F1RQG8_PIG	233.485	246.881	231.621
F1RQH5	Myosin VIIB	F1RQH5_PIG	1995.61	2045.56	2063.46
F1RQI0	Collagen type XII alpha 1 chain	F1RQI0_PIG	2939.85	2994.09	2934.01
F1RQI1	Cytochrome c oxidase subunit 7A2, mitochondrial	F1RQI1_PIG	6088.64	6262.45	6153.29
F1RQI9	Vesicle transport protein	F1RQI9_PIG	196.48	218.159	223.724
F1RQK4	Pleckstrin homology domain interacting protein	F1RQK4_PIG	309.722	229.602	242.909
F1RQL3	3-methyl-2-oxobutanoate dehydrogenase (2-methylpropanoyl-transferring)	F1RQL3_PIG	108.819	127.134	109.935
F1RQL4	polynucleotide adenylyltransferase	F1RQL4_PIG	35.9304	39.3821	36.1203
F1RQL8	Inhibitor of Bruton tyrosine kinase	F1RQL8_PIG	130.797	118.571	115.354
F1RQM9	KIAA1109	F1RQM9_PIG	554.958	515.698	558.378
F1RQN4	Nucleoside diphosphate-linked moiety X motif 6	F1RQN4_PIG	225.962	222.575	215.331
F1RQN5	vesicle-fusing ATPase	F1RQN5_PIG	236.879	221.228	226.759
F1RQP1	Multifunctional methyltransferase subunit TRM112-like protein	F1RQP1_PIG	914.081	938.476	918.174
F1RQP2	Estrogen related receptor alpha	F1RQP2_PIG	138.382	135.75	146.686
F1RQP7	RAS guanyl releasing protein 2	F1RQP7_PIG	17.4965	27.4327	31.6924
F1RQQ2	Cytochrome P450 family 39 subfamily A member 1	F1RQQ2_PIG	90.7298	84.914	79.4228
F1RQQ8	Alpha-1,4 glucan phosphorylase	F1RQQ8_PIG	123.746	131.985	127.973
F1RQR2	Menin	F1RQR2_PIG	83.3026	61.6366	85.9407
F1RQR3	non-specific serine/threonine protein kinase	F1RQR3_PIG	1954.33	1762.46	1837.66
F1RQR5	Serine/threonine-protein phosphatase 2A 56 kDa regulatory subunit	F1RQR5_PIG	42.5812	41.8759	38.7052
F1RQS0	bis(5'-adenosyl)-triphosphatase	F1RQS0_PIG	41.6476	33.0518	42.1467
F1RQS9	Sorting nexin 15	F1RQS9_PIG	157.139	146.46	157.945
F1RQT6	Vacuolar protein sorting-associated protein 51 homolog	F1RQT6_PIG	211.353	195.681	199.329
F1RQU1	Adenosine 3'-phospho 5'-phosphosulfate transporter 1	F1RQU1_PIG	550.845	564.452	531.028
F1RQU2	Heat shock protein HSP 90-beta	F1RQU2_PIG	57099.6	56824.6	56622.6
F1RQU8	Zinc finger HIT-type containing 2	F1RQU8_PIG	133.871	128.449	119.869
F1RQW4	SKI2 subunit of superkiller complex	F1RQW4_PIG	359.42	373.108	393.715
F1RQW5	Negative elongation factor E	F1RQW5_PIG	76.0135	80.2213	90.3572
F1RQW9	Euchromatic histone lysine methyltransferase 2	F1RQW9_PIG	24.8072	29.3615	30.9046
F1RQY8	Integrin subunit alpha 2b	F1RQY8_PIG	121.647	119.533	109.571
F1RQY9	Family with sequence similarity 171 member A2	F1RQY9_PIG	266.021	298.437	277.361
F1RQZ4	Coiled-coil domain-containing protein 43	F1RQZ4_PIG	171.132	183.984	154.99
F1RQZ9	116 kDa U5 small nuclear ribonucleoprotein component	F1RQZ9_PIG	3475.24	3580.17	3505.46
F1RR05	Dephospho-CoA kinase domain-containing protein	F1RR05_PIG	632.22	657.372	608.067
F1RR06	Glycylpeptide N-tetradecanoyltransferase	F1RR06_PIG	1247.69	1259.19	1250.23
F1RR15	Zinc fingers and homeoboxes protein 1	F1RR15_PIG	13.6399	4.91792	9.66671
F1RR17	Protein N-terminal glutamine amidohydrolase	F1RR17_PIG	144.924	142.234	152.771
F1RR27	Rho GTPase activating protein 27	F1RR27_PIG	144.307	149.467	142.211
F1RR40	Gastrotropin	F1RR40_PIG	42.969	31.9264	57.5089
F1RR47	Mitoguardin 2	F1RR47_PIG	211.267	205.517	203.483
F1RR54	Pre-mRNA-splicing factor SLU7	F1RR54_PIG	69.6763	76.4423	66.7639
F1RR60	Phytanoyl-CoA dioxygenase domain-containing protein 1	F1RR60_PIG	1304.67	1267.77	1289.41
F1RR63	Putative methyltransferase C9orf114	F1RR63_PIG	60.7535	94.8779	56.9312
F1RR64	Endonuclease	F1RR64_PIG	2183.66	2285.99	2271.99
F1RR66	Protein zer-1 homolog	F1RR66_PIG	77.0831	77.4514	75.2043
F1RR69	SET nuclear proto-onco	F1RR69_PIG	5932.6	5754.86	5816.14
F1RR77	Dynein 2 intermediate chain 2	F1RR77_PIG	96.3808	72.7121	77.3187
F1RR89	Arginine--tRNA ligase, cytoplasmic	F1RR89_PIG	2940.35	2988.13	2898.62
F1RR90	Pantothenate kinase 3	F1RR90_PIG	153.763	137.221	157.538
F1RR95	Forkhead box I1	F1RR95_PIG	16.2736	21.7642	10.9152
F1RR97	Ubiquinone biosynthesis protein COQ4 homolog, mitochondrial	F1RR97_PIG	161.203	190.42	193.484
F1RRA7	Heat shock protein family A (Hsp70) member 4 like	F1RRA7_PIG	415.613	398.328	400.188
F1RRA9	Major facilitator superfamily domain containing 8	F1RRA9_PIG	71.6084	56.9191	58.099
F1RRC1	Integrin alpha-9	F1RRC1_PIG	39.6646	37.0442	37.259
F1RRC2	Golgin A4	F1RRC2_PIG	1724.21	1773.83	1824.24
F1RRC4	Chromosome 4 open reading frame 33	F1RRC4_PIG	88.9783	112.114	118.943
F1RRF0	Oxysterol-binding protein	F1RRF0_PIG	430.676	439.594	431.211
F1RRF2	dolichyl-diphosphooligosaccharide--protein glycotransferase	F1RRF2_PIG	890.665	904.05	921.022
F1RRF3	Zinc finger protein 330	F1RRF3_PIG	44.5898	55.1083	53.8213
F1RRH9	Double PHD fingers 2	F1RRH9_PIG	177.163	195.499	201.67
F1RRI4	Sjoegren syndrome/scleroderma autoantigen 1 isoform 1	F1RRI4_PIG	323.381	315.336	308.226
F1RRJ1	Tight junction associated protein 1	F1RRJ1_PIG	115.8	100.404	118.351
F1RRJ3	Protein YIPF3	F1RRJ3_PIG	347.966	370.264	337.834
F1RRK2	Signal-induced proliferation-associated 1	F1RRK2_PIG	58.504	49.7093	52.7762
F1RRK6	AP-5 complex subunit beta-1	F1RRK6_PIG	27.747	32.2344	32.3103
F1RRM1	2'-deoxynucleoside 5'-phosphate N-hydrolase 1	F1RRM1_PIG	1186.33	1172.16	1125.14
F1RRN0	Protein tyrosine kinase 7 (inactive)	F1RRN0_PIG	380.033	384.78	424.519
F1RRN1	Kinesin light chain	F1RRN1_PIG	816.883	828.08	788.735
F1RRN6	Septin-4	F1RRN6_PIG	279.823	285.769	311.514
F1RRR5	WASH complex subunit 5	F1RRR5_PIG	626.188	635.988	630.969
F1RRR7	LRAT domain containing 2	F1RRR7_PIG	826.774	726.74	794.167
F1RRS3	Vesicle-fusing ATPase	F1RRS3_PIG	1021.51	1036.47	1002.82
F1RRU7	Mannose receptor C type 2	F1RRU7_PIG	153.325	177.499	176.529
F1RRV7;Q02745	CMP-N-acetylneuraminate-beta-galactosamide-alpha-2,3-sialyltransferase 1;CMP-N-acetylneuraminate-beta-galactosamide-alpha-2,3-sialyltransferase 1	F1RRV7_PIG;SIA4A_PIG	837.259	858.073	832.395
F1RRW5	Angiotensin-converting enzyme	ACE_PIG	5227.2	5276.68	5210.68
F1RRW9	CDKN1A interacting zinc finger protein 1	F1RRW9_PIG	26.883	23.5971	33.371
F1RRX4	Lymphocyte cytosolic protein 2	F1RRX4_PIG	29.1902	23.8419	21.3391
F1RRY6	Prostaglandin E synthase 2	F1RRY6_PIG	657.8	699.269	665.095
F1RRY9	Estrogen-induced osteoclastogenesis regulator 1	F1RRY9_PIG	207.4	36.3777	28.2488
F1RS02	Folylpolyglutamate synthase	F1RS02_PIG	111.106	113.753	98.0533
F1RS09	Torsin	F1RS09_PIG	241.488	237.538	216.425
F1RS11	Syntaxin-binding protein 1	F1RS11_PIG	416.947	433.627	452.513
F1RS13	peptidyl-tRNA hydrolase	F1RS13_PIG	104.335	104.932	102.235
F1RS16	Leucine rich repeat and sterile alpha motif containing 1	F1RS16_PIG	172.838	204.841	198.996
F1RS21	Conserved oligomeric Golgi complex subunit 6	F1RS21_PIG	233.167	260.178	239.463
F1RS30	PBX homeobox 3	F1RS30_PIG	15.6659	4.53063	6.75365
F1RS31	FRAS1 related extracellular matrix 2	F1RS31_PIG	293.415	292.279	303.759
F1RS38	dolichyl-phosphate beta-glucosyltransferase	F1RS38_PIG	345.751	324.217	337.41
F1RS44	Peptide-N(4)-(N-acetyl-beta-glucosaminyl)asparagine amidase	F1RS44_PIG	488.528	441.311	481.972
F1RS52	Metabolism of cobalamin associated A	F1RS52_PIG	406.379	414.277	409.934
F1RS63;I3LRU7	DNA-binding protein SATB	F1RS63_PIG;I3LRU7_PIG	80.1918	62.1818	68.0109
F1RS73	Rho GTPase-activating protein 10	F1RS73_PIG	164.341	163.708	179.025
F1RS76	Raftlin, lipid raft linker 1	F1RS76_PIG	207.102	199.278	175.971
F1RS78	Oxidoreductase NAD-binding domain-containing protein 1	F1RS78_PIG	376.962	339.986	346.26
F1RSA4	Glutamyl-tRNA(Gln) amidotransferase subunit B, mitochondrial	F1RSA4_PIG	89.8703	73.0627	89.5856
F1RSD6	Coilin	F1RSD6_PIG	174.599	164.617	201.606
F1RSE6	DNA-dependent protein kinase catalytic subunit	F1RSE6_PIG	93.2426	109.832	100.029
F1RSE7	DNA replication licensing factor MCM4	F1RSE7_PIG	271.958	293.255	271.55
F1RSF6	Cytochrome c oxidase copper chaperone COX11	F1RSF6_PIG	27.4243	31.0829	30.5215
F1RSG6;Q9TVC1	V-type proton ATPase subunit H	F1RSG6_PIG;VATH_PIG	7820.31	7905.02	7846.08
F1RSG9	Acyl-protein thioesterase 1	F1RSG9_PIG	10828.5	11109.7	11132.1
F1RSH4	U3 small nucleolar RNA-associated protein 18 homolog	F1RSH4_PIG	90.9415	101.635	85.6817
F1RSI6	STE20-related kinase adapter protein alpha	F1RSI6_PIG	53.8556	55.9572	47.2996
F1RSJ4	Chromatin accessibility complex subunit 1	F1RSJ4_PIG	96.9316	109.577	102.616
F1RSJ7	RNA helicase	F1RSJ7_PIG	446.809	480.258	461.578
F1RSJ8	pre-rRNA processing protein FTSJ3	F1RSJ8_PIG	165.626	168.043	158.399
F1RSL0	Exosome complex component RRP41	F1RSL0_PIG	240.502	234.482	249.364
F1RSM0	Nucleolar protein 11	F1RSM0_PIG	222.44	240.356	208.128
F1RSM7	Heat shock factor protein 1	F1RSM7_PIG	158.391	153.931	134.868
F1RSN0	SHANK associated RH domain interactor	F1RSN0_PIG	61.9371	74.8827	77.4697
F1RSN2	Glycosylphosphatidylinositol anchor attachment 1	F1RSN2_PIG	189.254	215.93	223.456
F1RSN3	5-oxoprolinase, ATP-hydrolysing	F1RSN3_PIG	1740.09	1693.22	1706.47
F1RSN7	AarF domain containing kinase 5	F1RSN7_PIG	81.8826	71.8288	90.1141
F1RSQ6	Ribosomal RNA-processing protein 43	F1RSQ6_PIG	154.836	166.479	173.736
F1RSR1	Spartin	F1RSR1_PIG	367.311	380.64	367.651
F1RSR5	StAR related lipid transfer domain containing 13	F1RSR5_PIG	134.532	112.752	105.093
F1RSR6	Klotho	F1RSR6_PIG	206.628	216.116	235.32
F1RSS9	Beta 3-glucosyltransferase	F1RSS9_PIG	282.881	301.275	290.958
F1RST0	Heat shock protein 105 kDa	F1RST0_PIG	1697.04	1678.83	1624.63
F1RSV8	Mediator complex subunit 12	F1RSV8_PIG	49.7628	51.5032	56.6686
F1RSW6	DNA-directed RNA polymerases I and III subunit RPAC2	F1RSW6_PIG	102.604	132.32	148.364
F1RSW9	Gap junction protein	F1RSW9_PIG	310.155	337.825	297.602
F1RSY4	sphingomyelin phosphodiesterase	F1RSY4_PIG	358.123	351.979	355.698
F1RSY7	FIG4 phosphoinositide 5-phosphatase	F1RSY7_PIG	147.079	144.486	173.804
F1RSY9	Cell division cycle 40	F1RSY9_PIG	200.786	191.734	218.782
F1RT07	Ral transcription factor IIIC subunit 6	F1RT07_PIG	112.479	123.266	127.364
F1RT10	CDKN2A interacting protein	F1RT10_PIG	254.131	253.795	261.558
F1RT17	Aspartylglucosaminidase	F1RT17_PIG	99.9796	87.1451	92.9184
F1RT23	Forkhead box O3	F1RT23_PIG	9.43888	11.9861	12.4574
F1RT27	Osteoclastosis associated transmembrane protein 1	F1RT27_PIG	232.109	242.151	202.632
F1RT28	SEC63 homolog, protein translocation regulator	F1RT28_PIG	566.038	588.797	573.601
F1RT53	Tyrosine-protein kinase	F1RT53_PIG	229.704	236.622	240.378
F1RT57	Protein phosphatase 1 regulatory subunit 9B	F1RT57_PIG	257.252	221.38	235.929
F1RT62	Integrin subunit alpha 3	F1RT62_PIG	460.442	460.595	441.018
F1RT67	Golgi-resident adenosine 3',5'-bisphosphate 3'-phosphatase	IMPA3_PIG	240.137	241.937	236.336
F1RT78	Xylosyltransferase 2	F1RT78_PIG	26.6518	28.8655	25.4739
F1RT98	Epsin-3	F1RT98_PIG	14.408	15.813	11.5645
F1RTA9	Cytochrome P450 family 7 subfamily B member 1	F1RTA9_PIG	441.541	476.535	461.845
F1RTB0	Armadillo repeat-containing protein 1	F1RTB0_PIG	675.282	790.665	762.409
F1RTE1	Glypican 4	F1RTE1_PIG	252.852	264.201	244.158
F1RTF0	Proline rich coiled-coil 2A	F1RTF0_PIG	354.602	344.661	357.295
F1RTG6	MHC class I antigen 6	F1RTG6_PIG	72.464	67.1082	65.8268
F1RTH3	Apoptosis inducing factor mitochondria associated 1	F1RTH3_PIG	12470	12555.7	12420.1
F1RTH6	U3 small nucleolar RNA-associated protein 14 homolog A	F1RTH6_PIG	94.244	94.3297	85.3366
F1RTL4	Discs large MAGUK scaffold protein 3	F1RTL4_PIG	249.946	258.286	268.192
F1RTT1	Family with sequence similarity 135 member A	F1RTT1_PIG	92.3151	77.0925	77.2014
F1RTU5	Importin subunit alpha	F1RTU5_PIG	138.964	147.418	152.185
F1RTV1	Amidophosphoribosyltransferase	F1RTV1_PIG	1298.03	1298.48	1271.63
F1RTV6	Signal recognition particle subunit SRP72	F1RTV6_PIG	686.776	674.493	658.296
F1RTW4	Translation machinery-associated protein 16	F1RTW4_PIG	133.984	138.622	131.845
F1RTW7	Abl interactor 1	F1RTW7_PIG	669.722	675.365	665.486
F1RTY6	peptidylprolyl isomerase	F1RTY6_PIG	3682.45	3710.51	3659.79
F1RTZ0	Ribosome biogenesis regulatory protein	F1RTZ0_PIG	165.386	171.037	164.145
F1RTZ1	Hydroxyacid-oxoacid transhydrogenase, mitochondrial	F1RTZ1_PIG	5855.26	5981.28	5958.12
F1RTZ5	ubiquitinyl hydrolase 1	F1RTZ5_PIG	311.02	299.34	305.136
F1RU09	Nuclear receptor coactivator	F1RU09_PIG	69.8395	64.9913	60.9447
F1RU12	Endoribonuclease LACTB2	F1RU12_PIG	7502.01	7647.19	7574.87
F1RU24	Acidic fibroblast growth factor intracellular-binding protein isoform b	F1RU24_PIG	130.95	136.113	118.471
F1RU27	Chromosome 2 C11orf68 homolog	F1RU27_PIG	356.74	411.489	371.899
F1RU28	DR1 associated protein 1	F1RU28_PIG	105.846	104.424	95.9295
F1RU31	Spliceosome associated factor 1, recruiter of U4/U6.U5 tri-snRNP	F1RU31_PIG	1872.32	1939.46	1871.57
F1RU32	Probable RNA-binding protein EIF1AD	F1RU32_PIG	134.851	156.652	172.081
F1RU33	Barrier-to-autointegration factor	F1RU33_PIG	2768.52	2791.03	2771.19
F1RU38	Splicing factor 3B subunit 2	F1RU38_PIG	1650.3	1636.55	1694.45
F1RU52	Dipeptidyl peptidase 3	F1RU52_PIG	1106.44	1137.69	1125.17
F1RU69;Q767M3	Valine--tRNA ligase, mitochondrial;Valine--tRNA ligase, mitochondrial	F1RU69_PIG;SYVM_PIG	173.839	143.764	156.671
F1RU77	Dedicator of cytokinesis 11	F1RU77_PIG	48.1289	39.0427	35.1643
F1RU99	Ubiquitin conjugating enzyme E2 A	F1RU99_PIG	96.4444	83.6062	112.4
F1RUC1	Cullin 4B	F1RUC1_PIG	259.572	271.538	271.489
F1RUC2	C1GALT1-specific chaperone 1	F1RUC2_PIG	129.851	128.075	122.649
F1RUE3	Succinate-semialdehyde dehydrogenase	F1RUE3_PIG	6388.16	6426.48	6363.84
F1RUF5	Doublecortin domain containing 2	F1RUF5_PIG	507.301	573.317	533.266
F1RUG0	tRNA-t(6)A37 methylthiotransferase	F1RUG0_PIG	37.3557	31.3466	27.4644
F1RUH6	Lysine demethylase 1B	F1RUH6_PIG	41.9444	47.4586	57.2756
F1RUH7	Thiopurine S-methyltransferase	F1RUH7_PIG	3246.43	3343.06	3290.98
F1RUI3	IQ motif and Sec7 domain ArfGEF 2	F1RUI3_PIG	78.6531	60.1918	77.7854
F1RUJ3	Ataxin-1	F1RUJ3_PIG	49.896	42.0152	59.451
F1RUJ9	G1 to S phase transition 2	F1RUJ9_PIG	95.9396	75.9827	100.217
F1RUL1	Splicing factor 45	F1RUL1_PIG	544.567	518.066	501.131
F1RUM0	Inter-alpha-trypsin inhibitor heavy chain 5	F1RUM0_PIG	92.5613	82.0075	76.4609
F1RUM1	Afamin	F1RUM1_PIG	752.045	780.081	815.474
F1RUM4;O02668	Inter-alpha-trypsin inhibitor heavy chain 2;Inter-alpha-trypsin inhibitor heavy chain H2	F1RUM4_PIG;ITIH2_PIG	1557.99	1559.62	1601.95
F1RUM5	TATA-box binding protein associated factor 3	F1RUM5_PIG	78.3419	60.8489	71.1056
F1RUN1	USP6 N-terminal like	F1RUN1_PIG	189.927	179.527	166.685
F1RUN3	Cytochrome c oxidase assembly factor COX18	F1RUN3_PIG	31.597	25.5177	26.878
F1RUP0	Enoyl-CoA hydratase domain-containing protein 3, mitochondrial	F1RUP0_PIG	916.41	979.812	951.833
F1RUP2	G-rich RNA sequence binding factor 1	F1RUP2_PIG	308.579	301.809	307.013
F1RUP8	Translation initiation factor eIF2 assembly protein	F1RUP8_PIG	254.021	239.429	275.174
F1RUQ4	Uncharacterized protein	F1RUQ4_PIG	40.4476	24.1722	31.4635
F1RUS9	Beta-1,4-glucuronyltransferase 1	F1RUS9_PIG	113.371	108.751	107.987
F1RUT1	RNA binding motif protein 4	F1RUT1_PIG	1131.01	1182.5	1127.54
F1RUU2	Small ribosomal subunit protein uS10m	F1RUU2_PIG	1129.34	1223.3	1387.46
F1RUX1	Coronin	F1RUX1_PIG	2114.9	2219.9	2135.7
F1RUX5	DNA polymerase delta 4, accessory subunit	F1RUX5_PIG	122.981	111.226	114.265
F1RUY2	Transcription factor EB	F1RUY2_PIG	60.7878	61.326	76.4529
F1RUY4	Forkhead box P4	F1RUY4_PIG	63.274	54.805	64.9932
F1RUZ0	non-specific serine/threonine protein kinase	F1RUZ0_PIG	209.864	198.534	192.281
F1RUZ5	Transmembrane protein 134	F1RUZ5_PIG	82.2668	98.5358	86.5772
F1RV14	Protein kinase C	F1RV14_PIG	351.101	360.941	357.679
F1RV21	Monocarboxylate transporter 7 isoform X1	F1RV21_PIG	109.505	100.178	105.878
F1RV35	CDC42 effector protein 4	F1RV35_PIG	149.866	167.969	169.031
F1RV76	Mitochondrial calcium uniporter regulator 1	F1RV76_PIG	45.7384	50.6918	51.0436
F1RV77	Ran-binding protein 9	F1RV77_PIG	126.437	125.262	126.304
F1RVC9	Heterogeneous nuclear ribonucleoprotein D0 isoform a	F1RVC9_PIG	7819.76	7843.56	7643.62
F1RVF8	Centromere protein C	F1RVF8_PIG	21.576	14.6976	19.3179
F1RVH7	Insulin like growth factor binding protein 7	F1RVH7_PIG	230.76	200.387	216.709
F1RVI1	Circadian locomoter output cycles protein kaput	F1RVI1_PIG	36.2071	49.6822	34.2397
F1RVI6	Phosphatidylinositol 5-phosphate 4-kinase type-2 alpha	F1RVI6_PIG	2776.81	3003.27	3122
F1RVM0	O-acetyl-ADP-ribose deacetylase 1	F1RVM0_PIG	351.519	365.66	416.07
F1RVN0	glutathione transferase	F1RVN0_PIG	261.002	259.9	326.403
F1RVP4	Molybdenum cofactor synthesis 1	F1RVP4_PIG	319.18	318.234	311.625
F1RVP9	ethanolamine kinase	F1RVP9_PIG	259.186	259.576	208.413
F1RVQ9	Potassium channel subfamily K member 5	F1RVQ9_PIG	28.4542	31.9517	33.1558
F1RVS1	Cap-specific mRNA (nucleoside-2'-O-)-methyltransferase 1	F1RVS1_PIG	255.043	252.643	244.382
F1RVS8	Mitochondrial carrier 1	F1RVS8_PIG	1692.99	1623.35	1662.14
F1RVV7	Cerebellar degeneration-related protein 2-like	F1RVV7_PIG	298.861	283.901	308.547
F1RVW6	Ectonucleoside triphosphate diphosphohydrolase 8	F1RVW6_PIG	231.176	205.732	220.142
F1RVX2	Jupiter microtubule associated homolog 1	F1RVX2_PIG	343.259	352.235	324.451
F1RVX6	Nuclear pore complex protein Nup85	F1RVX6_PIG	280.415	269.74	280.495
F1RVY7	galactokinase	F1RVY7_PIG	5808.76	5858.82	5820.53
F1RVY8	RING finger protein unkempt homolog	F1RVY8_PIG	69.3006	93.5592	68.3725
F1RVY9	Unc-13 homolog D	F1RVY9_PIG	116.467	99.5294	113.876
F1RVZ0	Tripartite motif containing 47	F1RVZ0_PIG	82.9076	79.2527	80.6013
F1RVZ4	TNF receptor-associated factor	F1RVZ4_PIG	95.2124	93.3927	99.2306
F1RW03	Large ribosomal subunit protein mL38	F1RW03_PIG	311.933	330.978	306.32
F1RW14	WD repeat and FYVE domain containing 3	F1RW14_PIG	223.016	256.81	243.763
F1RW15	Rho GTPase activating protein 24	F1RW15_PIG	362.105	358.632	332.812
F1RW43	Proteolipid protein 2	F1RW43_PIG	1462.35	1458.08	1382.87
F1RW48	G-patch domain and KOW motifs-containing protein	F1RW48_PIG	192.839	197.967	163.763
F1RW66	HECT and RLD domain containing E3 ubiquitin protein ligase 3	F1RW66_PIG	18.3416	28.086	33.1165
F1RW75	Desmoplakin	F1RW75_PIG	353.512	368.634	369.559
F1RW86	Integrin subunit alpha 8	F1RW86_PIG	75.9515	80.2457	88.3618
F1RW87	Ubiquitin carboxyl-terminal hydrolase MINDY	F1RW87_PIG	156.224	140.555	147.216
F1RW93	Golgi associated kinase 1B	F1RW93_PIG	2199.43	2064.69	2148.95
F1RW98	Ras suppressor protein 1	F1RW98_PIG	5193.2	5235.23	5484.89
F1RWA0	NOP2/Sun RNA methyltransferase 6	F1RWA0_PIG	406.374	397.159	406.057
F1RWC5	Kinesin-like protein	F1RWC5_PIG	2410.78	2381.52	2335.18
F1RWE1	Junctional cadherin 5 associated	F1RWE1_PIG	14.1986	21.3201	24.4459
F1RWH1	Chromobox 1	F1RWH1_PIG	482.345	478.53	481.405
F1RWH6	CDK5 regulatory subunit associated protein 3	F1RWH6_PIG	520.549	540.342	551.918
F1RWJ5	Importin subunit beta-1	F1RWJ5_PIG	2787.45	2916.52	2976.16
F1RWL2	Mediator of RNA polymerase II transcription subunit 1	F1RWL2_PIG	82.9729	86.3953	103.128
F1RWL7	NADH dehydrogenase [ubiquinone] 1 beta subcomplex subunit 8, mitochondrial	F1RWL7_PIG	2781.67	2844.7	2889.45
F1RWM0	Zinc finger C2HC domain-containing protein 1A isoform X3	F1RWM0_PIG	154.758	199.061	122.084
F1RWM5	Receptor protein-tyrosine kinase	F1RWM5_PIG	38.3274	41.2178	48.7674
F1RWP0	Phosphoribosyl pyrophosphate synthetase associated protein 1	F1RWP0_PIG	668.738	689.969	653.638
F1RWP3	Cytoglobin	F1RWP3_PIG	215.842	234.984	212.403
F1RWS7	RNA polymerase II subunit A C-terminal domain phosphatase	F1RWS7_PIG	143.419	155.522	138.555
F1RWT7	Angiomotin	F1RWT7_PIG	36.6745	33.1345	31.632
F1RWU4	Calpain-6	F1RWU4_PIG	765.818	797.766	777.024
F1RWV2;P35624	Metalloproteinase inhibitor 1	F1RWV2_PIG;TIMP1_PIG	1233.24	1399.89	1252.22
F1RWX5	ATPase WRNIP1 isoform 1	F1RWX5_PIG	69.5506	54.7914	67.0844
F1RWY0;Q06AA3	Regucalcin	F1RWY0_PIG;RGN_PIG	12996.3	12893.8	13033.2
F1RWY7	Biphenyl hydrolase like	F1RWY7_PIG	5000.21	5249.52	5182.88
F1RWZ1	PX domain containing 1	F1RWZ1_PIG	122.146	131.497	115.366
F1RWZ2	Serine/threonine-protein kinase PRP4 homolog	F1RWZ2_PIG	579.295	553.072	546.367
F1RWZ4	Enoyl-CoA delta isomerase 2	F1RWZ4_PIG	3292.26	3405.56	3324.8
F1RWZ9	FUN14 domain containing 1	F1RWZ9_PIG	590.552	620.224	623.379
F1RX00	Amine oxidase	F1RX00_PIG	8824.6	8882.58	8713.72
F1RX12	GDP-mannose 4,6-dehydratase	F1RX12_PIG	2634.71	2707.48	2505.92
F1RX16	RNA helicase	F1RX16_PIG	4183.83	4161.37	4176.26
F1RX18	Mediator of RNA polymerase II transcription subunit 14	F1RX18_PIG	45.1423	38.7803	37.1207
F1RX36	Fibrinogen alpha chain	F1RX36_PIG	12126.9	12326.6	11825.9
F1RX37	Fibrinogen beta chain	F1RX37_PIG	10152.6	10455.7	10117.5
F1RX64	RNA binding protein, mRNA processing factor	F1RX64_PIG	1407.02	1460.67	1482.08
F1RX65	Transcription initiation factor IIE subunit beta	F1RX65_PIG	64.3688	51.9267	54.8215
F1RX66	Glutathione reductase	F1RX66_PIG	6527.86	6454.26	6606.23
F1RX68;P11493	Serine/threonine-protein phosphatase;Serine/threonine-protein phosphatase 2A catalytic subunit beta isoform (Fragment)	F1RX68_PIG;PP2AB_PIG	184.387	170.223	210.283
F1RX84	Pyridoxal phosphate homeostasis protein	F1RX84_PIG	1045.86	1061.39	1036.05
F1RX99	Tumor protein D52	F1RX99_PIG	5902.75	5612.36	5851.26
F1RXA0	Zinc finger and BTB domain containing 10	F1RXA0_PIG	58.3573	56.0014	67.1642
F1RXA1	Phosphoprotein membrane anchor with glycosphingolipid microdomains 1	F1RXA1_PIG	20.2628	16.5064	9.03143
F1RXA7	26S proteasome non-ATPase regulatory subunit 3	F1RXA7_PIG	2399.24	2404.86	2461.73
F1RXB3	Mediator of RNA polymerase II transcription subunit 24	F1RXB3_PIG	110.881	95.6383	114.135
F1RXC2	Carbonic anhydrase	F1RXC2_PIG	25618.5	24153.6	24399.7
F1RXC5	WAS/WASL-interacting protein family member 2	F1RXC5_PIG	505.461	506.032	488.99
F1RXC7	Protein CASC3	F1RXC7_PIG	37.154	36.8213	41.6986
F1RXC8	MSL complex subunit 1	F1RXC8_PIG	893.533	828.798	847.651
F1RXD2	V-type proton ATPase subunit	F1RXD2_PIG	168.211	196.051	185.258
F1RXE6	SWI/SNF related, matrix associated, actin dependent regulator of chromatin, subfamily e, member 1	F1RXE6_PIG	349.355	362.94	324.948
F1RXF7	ubiquitinyl hydrolase 1	F1RXF7_PIG	47.31	45.827	43.8984
F1RXI5	Cysteine protease	F1RXI5_PIG	37.6649	42.5559	43.8897
F1RXM4	PWWP domain containing 3B	F1RXM4_PIG	8.3624	4.81483	4.48333
F1RXM6;Q9TT35	Thyroxine-binding globulin	F1RXM6_PIG;THBG_PIG	318.779	368.988	320.682
F1RXP8	Exocyst complex component 2	F1RXP8_PIG	362.259	352.018	365.088
F1RXR2	protein disulfide-isomerase	F1RXR2_PIG	111.561	114.765	122.923
F1RXR3	Mannosyltransferase	F1RXR3_PIG	157.292	170.814	162.297
F1RXS0	Selenoprotein O	F1RXS0_PIG	1799.97	1731.89	1830.07
F1RXT5	SET binding factor 1	F1RXT5_PIG	94.9874	104.261	90.762
F1RXV9	WD repeat domain 75	F1RXV9_PIG	87.3739	79.6706	85.1915
F1RXW5	Transmembrane protein 177	F1RXW5_PIG	116.247	112.155	119.103
F1RXX3	IMP U3 small nucleolar ribonucleoprotein 4	F1RXX3_PIG	137.017	141.358	156.759
F1RXX5	Transcription factor CP2 like 1	F1RXX5_PIG	55.8461	67.8118	69.3503
F1RXX7	Nucleolar protein interacting with the FHA domain of MKI67	F1RXX7_PIG	98.1951	103.068	105.335
F1RXY2	Ubiquitin carboxyl-terminal hydrolase	F1RXY2_PIG	1.90388	5.14706	2.52913
F1RXZ5	General transcription and DNA repair factor IIH helicase subunit XPB	F1RXZ5_PIG	54.038	55.7835	58.366
F1RY01	NADH dehydrogenase [ubiquinone] 1 alpha subcomplex assembly factor 4	F1RY01_PIG	718.118	683.31	701.202
F1RY04	E3 UFM1-protein ligase 1	F1RY04_PIG	908.857	917.622	904.718
F1RY22	Midasin	F1RY22_PIG	193.994	191.457	189.573
F1RY43	[Pyruvate dehydrogenase [acetyl-transferring]]-phosphatase 1, mitochondrial	F1RY43_PIG	367.177	353.06	349.486
F1RY51	Protein virilizer homolog isoform X1	F1RY51_PIG	125.942	128.698	113.527
F1RY55	Integrator complex subunit 8	F1RY55_PIG	38.4554	38.7593	39.9399
F1RY58	NADH:ubiquinone oxidoreductase complex assembly factor 6	F1RY58_PIG	340.957	412.147	402.714
F1RY61	Mitochondrial transcription termination factor 3	F1RY61_PIG	88.4447	80.8272	94.1064
F1RY68	Carnitine palmitoyltransferase 1A	F1RY68_PIG	4930.65	4900.96	5008.77
F1RY70	Large ribosomal subunit protein bL21m	F1RY70_PIG	321.774	330.411	342.742
F1RY93	Serine/threonine kinase 38	F1RY93_PIG	65.1128	69.4433	60.9217
F1RYI5	TBC1 domain family member 22A	F1RYI5_PIG	174.729	174.161	182.844
F1RYL9	Ubiquitin carboxyl-terminal hydrolase 8 isoform a	F1RYL9_PIG	557.873	600.146	567.483
F1RYN5	Dmx like 2	F1RYN5_PIG	46.8075	41.7404	50.2383
F1RYT3	Lysosome membrane protein 2	F1RYT3_PIG	3415.36	3440.27	3357.2
F1RYU6	Protein SDA1	F1RYU6_PIG	101.781	111.964	116.126
F1RYU7	N-acylethanolamine-hydrolyzing acid amidase	F1RYU7_PIG	725.066	766.136	776.051
F1RYU9	USO1 vesicle transport factor	F1RYU9_PIG	2599.85	2669.96	2553.48
F1RYW4	Prostate androgen-regulated mucin-like protein 1	F1RYW4_PIG	90.236	106.379	88.1127
F1RYX1	Solute carrier family 22 member 18	F1RYX1_PIG	598.634	623.732	596.281
F1RYY7	Glutamine amidotransferase-like class 1 domain-containing protein 1	F1RYY7_PIG	172.323	189.047	211.482
F1RYY8	Mitochondrial glutamate carrier 1	F1RYY8_PIG	4483.79	4626.87	4697.05
F1RYZ0	Large ribosomal subunit protein P2	F1RYZ0_PIG	13001.1	13453.7	13042.9
F1RYZ1	Tetraspanin	F1RYZ1_PIG	1885.5	2077.31	2032.68
F1RZ01	Chitinase domain-containing protein 1	F1RZ01_PIG	1405.81	1390.9	1363.78
F1RZ19	Protein YIPF	F1RZ19_PIG	144.409	118.922	125.969
F1RZ24	Dyskerin pseudouridine synthase 1	F1RZ24_PIG	438.228	457.192	443.193
F1RZ28	Ribosomal protein S10	F1RZ28_PIG	2491.26	2424.56	2337.03
F1RZ35	Factor VIII intron 22 protein	F1RZ35_PIG	73.0331	74.3073	72.3103
F1RZ52	Tripartite motif-containing protein 26	F1RZ52_PIG	89.9033	102.251	104.422
F1RZ70	SEC14 like lipid binding 1	F1RZ70_PIG	335.778	325.575	313.909
F1RZ75	Ectonucleotide pyrophosphatase/phosphodiesterase 7	F1RZ75_PIG	107.124	98.3231	121.392
F1RZ80	Coiled-coil domain containing 40	F1RZ80_PIG	1305.99	1468.95	1295.28
F1RZ81	Solute carrier family 26 member 11	F1RZ81_PIG	40.1991	30.0841	31.4124
F1RZ82	Lysosomal alpha-glucosidase	F1RZ82_PIG	635.79	621.704	607.201
F1RZ89	N-sulfoglucosamine sulfohydrolase	F1RZ89_PIG	49.4146	40.8333	42.7061
F1RZB7	RNA polymerase-associated protein LEO1	F1RZB7_PIG	121.308	127.943	118.383
F1RZD0	peptidylprolyl isomerase	F1RZD0_PIG	83.0255	79.2206	97.7222
F1RZE1	RNA binding motif protein 45	F1RZE1_PIG	18.423	16.2628	18.1864
F1RZG2	Homeobox D9	F1RZG2_PIG	66.5243	78.5106	51.0526
F1RZH1	Myocardial zonula adherens protein	F1RZH1_PIG	6.06447	11.1527	6.53744
F1RZJ0	Uncharacterized protein	F1RZJ0_PIG	828.478	835.792	757.849
F1RZJ5	DDHD domain containing 2	F1RZJ5_PIG	76.8791	76.6492	72.4726
F1RZK8	Histone deacetylase 2	F1RZK8_PIG	214.482	258.115	269.343
F1RZM4	Laminin subunit alpha 4	F1RZM4_PIG	1071.18	1104.92	1030.23
F1RZN4	Toll like receptor 3	F1RZN4_PIG	17.4736	23.3526	20.5615
F1RZQ3	Ufm1-specific protease 2	F1RZQ3_PIG	166.853	162.024	164.586
F1RZS1	Trimethyllysine dioxygenase, mitochondrial	F1RZS1_PIG	1946.36	1943.78	1864.03
F1RZS8	Death domain-associated protein 6	F1RZS8_PIG	29.2004	24.3938	30.7774
F1RZT1	Ral guanine nucleotide dissociation stimulator like 2	F1RZT1_PIG	54.8028	54.2066	58.0517
F1RZT2	Prefoldin subunit 6	F1RZT2_PIG	2009.07	1980.09	2064.03
F1RZT4	Hexosyltransferase	F1RZT4_PIG	95.987	134.09	92.0656
F1RZT9	Methyl-CpG binding protein 2	F1RZT9_PIG	495.524	464.449	501.271
F1RZV9	Leucine rich repeat containing 1	F1RZV9_PIG	291.686	314.563	305.514
F1RZX9	Haloacid dehalogenase-like hydrolase domain-containing protein 2	F1RZX9_PIG	552.536	549.537	550.005
F1RZY2	Immediate early response 3-interacting protein 1	F1RZY2_PIG	573.357	508.939	595.571
F1RZY6	Charged multivesicular body protein 6	F1RZY6_PIG	313.218	349.957	354.559
F1RZZ1	Tubulin-specific chaperone D	F1RZZ1_PIG	721.77	738.731	719.688
F1RZZ3	protein-ribulosamine 3-kinase	F1RZZ3_PIG	647.219	740.52	698.842
F1S001	28S ribosomal protein S2, mitochondrial	F1S001_PIG	416.447	413.551	422.631
F1S006	protein-ribulosamine 3-kinase	F1S006_PIG	175.27	179.188	167.098
F1S010	Essential for reactive oxygen species protein	F1S010_PIG	151.422	165.092	142.915
F1S012	Forkhead box K2	F1S012_PIG	112.681	117.467	123.685
F1S021	Collagen type V alpha 1 chain	F1S021_PIG	187.537	172.094	171.473
F1S026	Lipid scramblase CLPTM1L	F1S026_PIG	85.9306	90.0203	79.6677
F1S029	Lysophosphatidylcholine acyltransferase 1	F1S029_PIG	23.7872	38.3558	33.3145
F1S031	NADH dehydrogenase [ubiquinone] iron-sulfur protein 6, mitochondrial	F1S031_PIG	2236.04	2288.29	2171.71
F1S033	Bromodomain containing 3	F1S033_PIG	134.336	149.591	122.611
F1S050	SAFB like transcription modulator	F1S050_PIG	248.703	289.534	305.267
F1S069	Protein-serine/threonine kinase	F1S069_PIG	189.551	200.928	215.155
F1S084	Histone acetyltransferase type B catalytic subunit	F1S084_PIG	317.084	319.256	311.684
F1S086	Calcium-binding mitochondrial carrier protein Aralar1	F1S086_PIG	1716.02	1728.16	1720.67
F1S087	Cytoplasmic dynein 1 intermediate chain 2	F1S087_PIG	791.351	813.512	776.581
F1S0B2	RNA binding protein, mRNA processing factor 2	F1S0B2_PIG	224.177	258.098	243.013
F1S0C2	2-amino-3-carboxymuconate-6-semialdehyde decarboxylase	F1S0C2_PIG	1131.52	1109.86	1112.53
F1S0D4	Rab3 GTPase-activating protein catalytic subunit	F1S0D4_PIG	318.879	288.873	295.774
F1S0D8	UBX domain-containing protein 4	F1S0D8_PIG	468.464	476.599	497.19
F1S0E1	Peptidase M20 domain containing 2	F1S0E1_PIG	1957.55	2080.42	1884.84
F1S0H1	Kynureninase	F1S0H1_PIG	857.275	838.628	832.555
F1S0H4	Glycosyltransferase-like domain-containing protein 1	F1S0H4_PIG	22.9099	27.2031	25.7545
F1S0H7	Origin recognition complex subunit 4	F1S0H7_PIG	294.428	306.673	267.531
F1S0I6	RNA helicase	F1S0I6_PIG	555.416	612.816	776.505
F1S0J2	Complement component 4 binding protein alpha	F1S0J2_PIG	284.472	260.97	226.718
F1S0L4	Endoplasmic reticulum protein SC65	F1S0L4_PIG	60.7707	65.3804	47.0468
F1S0L5	Syndecan	F1S0L5_PIG	71.2144	68.6437	73.1481
F1S0L8	Metadherin	F1S0L8_PIG	1116.06	1159.59	1135.02
F1S0M3	POP1 homolog, ribonuclease P/MRP subunit	F1S0M3_PIG	232.083	270.101	264.571
F1S0P6	RNA helicase	F1S0P6_PIG	67.0169	77.8002	67.728
F1S0Q3	Sperm associated antigen 1	F1S0Q3_PIG	49.5194	29.4637	46.6411
F1S0R5	Frizzled-6	F1S0R5_PIG	33.2376	46.4002	57.1597
F1S0T1	Methionine synthase reductase	F1S0T1_PIG	92.0991	86.706	96.5642
F1S0U0	ATP-dependent RNA helicase	F1S0U0_PIG	83.2705	80.7711	91.8196
F1S0V3	Annexin	F1S0V3_PIG	10705.6	10962.3	10527.8
F1S0W0	Rap guanine nucleotide exchange factor 1	F1S0W0_PIG	83.7963	88.7248	83.0909
F1S0W2	Uridine-cytidine kinase	F1S0W2_PIG	635.663	626.337	632.385
F1S0W4	Proline rich coiled-coil 2B	F1S0W4_PIG	255.648	171.23	233.172
F1S0W7	Laminin subunit gamma 3	F1S0W7_PIG	438.036	413.167	440.754
F1S0Z3;Q865F1	Microsomal triglyceride transfer protein large subunit	F1S0Z3_PIG;MTP_PIG	31.0564	43.918	29.458
F1S108	CDGSH iron-sulfur domain-containing protein 2	F1S108_PIG	721.28	733.651	748.541
F1S126	Ethanolamine-phosphate phospho-lyase	F1S126_PIG	150.773	147.682	129.172
F1S129	Protein transport protein Sec24B isoform a	F1S129_PIG	430.563	414.825	416.41
F1S155	SEC24 homolog D, COPII coat complex component	F1S155_PIG	1009.45	1055.66	963.127
F1S179	Thiosulfate sulfurtransferase like domain containing 1	F1S179_PIG	1866.72	1834.36	1854.88
F1S192	Prefoldin subunit 2	F1S192_PIG	1698.91	1650.3	1678.9
F1S197	Protoporphyrinogen oxidase	F1S197_PIG	237.377	241.913	233.644
F1S1A8	NADH dehydrogenase [ubiquinone] iron-sulfur protein 2, mitochondrial	F1S1A8_PIG	3638.43	3720.63	3694.64
F1S1B8	rRNA methyltransferase 1, mitochondrial	F1S1B8_PIG	118.89	106.311	107.131
F1S1B9	Dehydrogenase/reductase 11	F1S1B9_PIG	3132.13	3060.17	3096.58
F1S1C3	Carbonic anhydrase 4	F1S1C3_PIG	5757.99	5891.12	5782.37
F1S1E7	Dihydropyrimidinase	F1S1E7_PIG	20536.7	20427.8	20594.9
F1S1H3	RNA helicase	F1S1H3_PIG	353.117	390.143	369.315
F1S1J7	Transcriptional repressor GATA binding 1	F1S1J7_PIG	40.3544	32.9325	32.0362
F1S1J8	UTP23 small subunit processome component	F1S1J8_PIG	28.7839	45.5318	57.3714
F1S1K0	Double-strand-break repair protein rad21 homolog	F1S1K0_PIG	593.14	578.832	561.662
F1S1L1	Mitochondrial import inner membrane translocase subunit	F1S1L1_PIG	2123.46	1973.15	2028.26
F1S1L9	Cleavage stimulation factor subunit 2	F1S1L9_PIG	988.982	1031.83	1071.54
F1S1M2	Synaptotagmin like 4	F1S1M2_PIG	127.45	159.605	143.559
F1S1M4	Tetraspanin	F1S1M4_PIG	93.3575	94.6662	85.0523
F1S1R4	SH3 domain-binding glutamic acid-rich-like protein	F1S1R4_PIG	2059.4	2078.06	2079.13
F1S1T6	Exosome complex component RRP45	F1S1T6_PIG	158.242	159.394	160.658
F1S1V0	E3 ubiquitin-protein ligase	F1S1V0_PIG	153.117	145.104	164.912
F1S1V1	Lupus La protein	F1S1V1_PIG	2969.16	2929.67	2862.1
F1S1X2	Methionyl-tRNA formyltransferase, mitochondrial	F1S1X2_PIG	34.9625	27.85	28.9373
F1S1X3	Asparagine--tRNA ligase, cytoplasmic	F1S1X3_PIG	788.577	778.759	755.139
F1S1X9	Thioredoxin like 1	F1S1X9_PIG	2906.78	2896.05	2913.23
F1S221	Integrator complex subunit 2	F1S221_PIG	31.4148	28.5226	30.057
F1S222	Mediator of RNA polymerase II transcription subunit 13	F1S222_PIG	48.6207	55.8564	52.4022
F1S226	Vacuole membrane protein 1	F1S226_PIG	799.063	858.22	824.632
F1S227	peptidyl-tRNA hydrolase	F1S227_PIG	771.489	749.399	705.725
F1S235	RNA helicase	F1S235_PIG	119.684	154.454	141.231
F1S265;Q29076	POU domain protein;POU domain, class 2, transcription factor 1	F1S265_PIG;PO2F1_PIG	81.1369	85.793	89.0886
F1S268	Cellular repressor of E1A stimulateds 1	F1S268_PIG	1008.62	1069.99	1001.8
F1S274	Exostosin glycosyltransferase 1	F1S274_PIG	90.865	108.75	98.7818
F1S288	Syntrophin beta 1	F1S288_PIG	953.261	963.064	933.518
F1S291	Rho GTPase activating protein 4	F1S291_PIG	34.9842	44.2708	38.6766
F1S2A8	B-cell receptor-associated protein	F1S2A8_PIG	3782.87	3500.88	3442.44
F1S2D0	NAD(P) dependent steroid dehydrogenase-like	F1S2D0_PIG	787.69	781.68	764.008
F1S2E2	Annexin	F1S2E2_PIG	6038.26	6103.98	5951.77
F1S2E4	Zinc finger MIZ-type containing 1	F1S2E4_PIG	119.344	128.244	119.885
F1S2E6	DNA-directed RNA polymerase subunit	F1S2E6_PIG	16.6591	15.5663	33.8524
F1S2F6	Voltage-dependent anion-selective channel protein 2	F1S2F6_PIG	24947.6	24323.1	24291.7
F1S2G1	AP-3 complex subunit beta	F1S2G1_PIG	2655.4	2678.37	2609.1
F1S2G3	Tubulin-specific chaperone A	F1S2G3_PIG	1781.1	1909.24	1734.74
F1S2J4	Enhancer of mRNA-decapping protein 4	F1S2J4_PIG	801.002	766.776	798.561
F1S2K2	U3 small nucleolar RNA-associated protein 15 homolog	F1S2K2_PIG	102.589	99.5671	101.786
F1S2K4	THAP domain-containing protein 11	F1S2K4_PIG	64.2698	76.4077	72.5219
F1S2L2	Telomeric repeat-binding factor 2	F1S2L2_PIG	155.138	148.406	142.978
F1S2M9	Dolichyl-phosphate-mannose--protein mannosyltransferase	F1S2M9_PIG	99.2829	105.705	108.77
F1S2Q4	non-specific serine/threonine protein kinase	F1S2Q4_PIG	548.738	582.285	581.886
F1S2T2	YLP motif containing 1	F1S2T2_PIG	238.008	225.954	246.053
F1S2T7	Acid sphingomyelinase-like phosphodiesterase	F1S2T7_PIG	3255.62	3354.45	3116.41
F1S2V3	5'-deoxynucleotidase HDDC2	F1S2V3_PIG	90.9439	92.7702	92.7531
F1S2V5	Nuclear receptor coactivator 7	F1S2V5_PIG	191.06	197.526	193.713
F1S2V7	Serine/threonine-protein phosphatase 2A 56 kDa regulatory subunit	F1S2V7_PIG	486.83	478.493	458.594
F1S2X3	Ethylmalonyl-CoA decarboxylase	F1S2X3_PIG	2519.93	2574.31	2549.46
F1S2Y4	Tyrosine-protein phosphatase non-receptor type	F1S2Y4_PIG	104.836	114.293	118.44
F1S2Z5	Rho GTPase activating protein 18	F1S2Z5_PIG	1140.62	1159.54	1140.45
F1S300	Nucleoprotein TPR	F1S300_PIG	1463.91	1417.2	1463.91
F1S313	Mediator of RNA polymerase II transcription subunit 8	F1S313_PIG	116.206	157.155	142.023
F1S322	GTP-binding protein 10	F1S322_PIG	188.139	200.273	187.522
F1S325	Putative hydroxypyruvate isomerase	F1S325_PIG	4025.13	4011.4	4093.88
F1S336	Metalloreductase STEAP2 isoform X1	F1S336_PIG	184.787	170.025	176.936
F1S340	Sorcin	F1S340_PIG	9653.06	9958.41	9464.24
F1S357	Cyclin dependent kinase 18	F1S357_PIG	278.666	281.815	273.41
F1S365	Uroporphyrinogen decarboxylase	F1S365_PIG	328.98	333.324	361.402
F1S369	Target of EGR1, exonuclease	F1S369_PIG	67.4634	53.1018	52.3049
F1S386	THO complex subunit 3	F1S386_PIG	106.27	110.702	106.453
F1S396	RNA-binding protein NOB1	F1S396_PIG	56.0983	56.4944	46.7944
F1S398	Nucleolar protein 16	F1S398_PIG	236.496	254.983	276.238
F1S3A1	Cadherin related family member 2	F1S3A1_PIG	1149.19	1197.04	1175.73
F1S3A8	RNA helicase	F1S3A8_PIG	106.554	101.157	129.809
F1S3B0	Dihydroorotate dehydrogenase (quinone), mitochondrial	F1S3B0_PIG	461.579	449.501	447.757
F1S3B4	IST1 homolog	F1S3B4_PIG	1706.89	1729.38	1707.87
F1S3C7	AP-1 complex subunit gamma	F1S3C7_PIG	1836.64	1912.77	1866.83
F1S3D5	Lectin, mannose binding 2	F1S3D5_PIG	2251.25	2282.93	2361.4
F1S3E0	Transmembrane emp24 domain-containing protein 9	F1S3E0_PIG	3051.82	3166.42	2988.37
F1S3E8	Protein VAC14 homolog	F1S3E8_PIG	759.26	773.969	773.051
F1S3H1	methylmalonate-semialdehyde dehydrogenase (CoA acylating)	F1S3H1_PIG	49280.5	50508.1	49617.5
F1S3H4	Ubiquinone biosynthesis monooxygenase COQ6, mitochondrial	F1S3H4_PIG	926.154	975.573	971.554
F1S3H9	Complement C3	F1S3H9_PIG	120.688	130.784	127.638
F1S3I2	Peter pan homolog	F1S3I2_PIG	115.112	198.504	150.88
F1S3I3	Eukaryotic translation initiation factor 3 subunit G	F1S3I3_PIG	1015.64	1012.21	883.506
F1S3I5	DNA (cytosine-5)-methyltransferase	F1S3I5_PIG	101.458	82.1518	92.1382
F1S3I8	Mitotic deacetylase associated SANT domain protein	F1S3I8_PIG	127.85	108.478	147.002
F1S3I9	Acyl-coenzyme A thioesterase 4	F1S3I9_PIG	3035.12	2993.9	2957.27
F1S3J7	Papilin, proteoglycan like sulfated glycoprotein	F1S3J7_PIG	1211.73	1229.13	1198.91
F1S3J9	Intercellular adhesion molecule 1	F1S3J9_PIG	950.461	1076.94	877.919
F1S3K9	Presenilin	F1S3K9_PIG	144.157	163.534	140.988
F1S3L9	Tyrosine-protein kinase	F1S3L9_PIG	33.216	17.9198	13.723
F1S3M3	Protein KRI1 homolog	F1S3M3_PIG	28.3347	42.7192	30.3896
F1S3Q7	Pantetheinase	F1S3Q7_PIG	1218.22	1132.87	1232.1
F1S3T1	GTP binding elongation factor GUF1	F1S3T1_PIG	277.729	277.64	277.904
F1S3U0	Galactose-1-phosphate uridylyltransferase	F1S3U0_PIG	513.542	524.819	438.781
F1S3U9	Peroxiredoxin-1	F1S3U9_PIG	23549.9	24685.1	24126.5
F1S3V2	Protein O-linked-mannose beta-1,2-N-acetylglucosaminyltransferase	F1S3V2_PIG	173.811	185.898	195.489
F1S3V9	Leucine-rich repeat-containing protein 41	F1S3V9_PIG	45.7699	50.8075	49.7131
F1S3W0	Cytochrome b-c1 complex subunit 6	F1S3W0_PIG	600.144	609.211	578.496
F1S3W7	EF-hand calcium binding domain 14	F1S3W7_PIG	81.6755	89.1033	95.5064
F1S3Y7	Xanthine dehydrogenase/oxidase	F1S3Y7_PIG	95.0578	99.9783	92.2262
F1S402	Baculoviral IAP repeat containing 6	F1S402_PIG	120.211	122.01	119.223
F1S403	Tetratricopeptide repeat protein 27	F1S403_PIG	53.3048	61.4971	54.5706
F1S408	Family with sequence similarity 98 member A	F1S408_PIG	1031.05	987.904	1014.93
F1S409	SEC23 interacting protein	F1S409_PIG	1379.86	1310.27	1394.63
F1S413	Mini-chromosome maintenance complex-binding protein	F1S413_PIG	209.999	213.378	214.588
F1S415	BAG cochaperone 3	F1S415_PIG	813.284	804.327	801.561
F1S418	Thioredoxin-dependent peroxide reductase, mitochondrial	F1S418_PIG	64815.5	65241.2	62632.1
F1S431	Alanine--tRNA ligase	F1S431_PIG	2679.43	2790.69	2771.88
F1S432	RNA helicase	F1S432_PIG	204.58	221.715	211.345
F1S435	Exosome component 6	F1S435_PIG	119.383	140.847	139.284
F1S456	tRNA-specific adenosine deaminase 1	F1S456_PIG	22.1543	20.6157	17.8798
F1S458	Lysine--tRNA ligase	F1S458_PIG	1618.8	1711.6	1667.46
F1S459	Telomeric repeat-binding factor 2-interacting protein 1	F1S459_PIG	145.91	134.805	125.258
F1S475	1-phosphatidylinositol 4,5-bisphosphate phosphodiesterase gamma	F1S475_PIG	241.319	240.575	225.849
F1S482	DLG associated protein 4	F1S482_PIG	162.165	157.006	151.927
F1S484	Protein AAR2 homolog	F1S484_PIG	119.587	125.851	115.116
F1S4A8	Cytochrome c oxidase assembly protein COX16 homolog, mitochondrial	F1S4A8_PIG	130.675	123.034	135.085
F1S4B5	Pleckstrin homology and coiled-coil domain containing D1	F1S4B5_PIG	28.8578	34.6054	30.9995
F1S4I0	N-alpha-acetyltransferase 35, NatC auxiliary subunit	F1S4I0_PIG	405.995	413.934	431.244
F1S4I1	Golgi membrane protein 1	F1S4I1_PIG	354.78	348.673	367.957
F1S4J1	Terminal uridylyl transferase 7	F1S4J1_PIG	28.6029	26.039	26.7447
F1S4J6	Cathepsin L	F1S4J6_PIG	265.273	278.038	268.558
F1S4J7	Fructose-1,6-bisphosphatase isozyme 2	F1S4J7_PIG	849.792	771.64	803.018
F1S4K7	Phosphoglucomutase 2	F1S4K7_PIG	5957.19	6004.15	5905.88
F1S4L8	Chromosome 8 C4orf19 homolog	F1S4L8_PIG	152.989	146.116	152.878
F1S4M9	RAB interacting factor	F1S4M9_PIG	682.304	756.088	794.324
F1S4P2	G patch domain-containing protein 11	F1S4P2_PIG	138.874	109.521	127.951
F1S4P6	Eukaryotic translation initiation factor 3 subunit A	F1S4P6_PIG	2933.94	2908.38	2833.91
F1S4Q6	CCAAT enhancer binding protein zeta	F1S4Q6_PIG	129.702	129.356	139.093
F1S4Q9	CDC42 effector protein 3	F1S4Q9_PIG	9.27911	9.31821	8.84392
F1S4R1	Regulator of microtubule dynamics protein 2	F1S4R1_PIG	174.259	175.221	161.446
F1S4R6	PDZ domain containing 8	F1S4R6_PIG	261.964	281.748	304.551
F1S4V3	FHF complex subunit HOOK interacting protein 2A	F1S4V3_PIG	93.9752	97.3898	96.3185
F1S4V5	Actin binding LIM protein 1	F1S4V5_PIG	1170.3	1159.93	1172.67
F1S4V8	Copine 1	F1S4V8_PIG	802.751	830.957	824.24
F1S4X6	Transient receptor potential cation channel subfamily C member 4 associated protein	F1S4X6_PIG	18.5686	19.8552	20.5119
F1S4Y0	Propionate--CoA ligase	F1S4Y0_PIG	355.879	347.596	389.437
F1S4Z9	Syntrophin alpha 1	F1S4Z9_PIG	118.553	106.713	107.956
F1S500	CDK5 regulatory subunit associated protein 1	F1S500_PIG	130.099	103.594	110.69
F1S535	Formin-binding protein 1-like	F1S535_PIG	368.006	378.043	359.697
F1S537	Deoxynucleotidyltransferase terminal interacting protein 2	F1S537_PIG	132.451	113.233	124.084
F1S540	Rho GTPase-activating protein 29	F1S540_PIG	127.705	124.517	117.904
F1S542	Choline transporter-like protein	F1S542_PIG	106.896	106.19	95.7952
F1S550	Dihydropyrimidine dehydrogenase [NADP(+)]	F1S550_PIG	5269.24	5375.97	5308.13
F1S554;Q2MJV9	Palmdelphin	F1S554_PIG;PALMD_PIG	57.4398	52.8281	47.14
F1S564	RNA 3'-terminal phosphate cyclase	F1S564_PIG	914.276	981.95	967.502
F1S567	Vascular cell adhesion molecule 1	F1S567_PIG	474.012	462.339	430.377
F1S569	diphthine methyl ester synthase	F1S569_PIG	231.002	222.069	217.789
F1S574;P00690	Alpha-amylase;Pancreatic alpha-amylase	F1S574_PIG;AMYP_PIG	114.001	120.018	95.474
F1S586	Queuine tRNA-ribosyltransferase catalytic subunit 1	F1S586_PIG	175.829	195.772	164.661
F1S588	Translocase of inner mitochondrial membrane 29	F1S588_PIG	296.641	341.743	295.168
F1S590	Histone-arginine methyltransferase CARM1	F1S590_PIG	326.134	334.512	322.14
F1S596	Glucosidase 2 subunit beta	F1S596_PIG	2874.68	2970.17	2869.76
F1S5A8	RNA helicase	F1S5A8_PIG	4507.43	4533.18	4610.35
F1S5C4	Slit guidance ligand 2	F1S5C4_PIG	83.4892	76.8495	71.6342
F1S5D4	Zinc finger protein 281	F1S5D4_PIG	50.7472	56.5616	53.4119
F1S5F1	protein-tyrosine-phosphatase	F1S5F1_PIG	190.124	217.371	207.28
F1S5G4	Ly1 antibody reactive	F1S5G4_PIG	98.8039	75.6905	58.8496
F1S5G6	Homeobox protein MSX-1	F1S5G6_PIG	113.846	110.654	90.3945
F1S5H0	Cytokine like 1	F1S5H0_PIG	531.594	588.064	503.478
F1S5H4	Coiled-coil domain containing 186	F1S5H4_PIG	197.449	206.843	203.838
F1S5H7	NHL repeat containing 2	F1S5H7_PIG	1314.92	1265.08	1309.22
F1S5J1	Leucine rich pentatricopeptide repeat containing	F1S5J1_PIG	2421.91	2515.42	2463.12
F1S5J8	Long-chain-fatty-acid--CoA ligase	F1S5J8_PIG	2072.27	2121.41	2091.77
F1S5K0	protein-serine/threonine phosphatase	F1S5K0_PIG	342.278	369.569	355.914
F1S5K2	Solute carrier family 3 member 1	F1S5K2_PIG	1179.92	1182.38	1167.74
F1S5K3	Prolyl endopeptidase	F1S5K3_PIG	155.475	154.846	166.762
F1S5K7	Protein kinase C epsilon type	F1S5K7_PIG	54.5046	47.3982	51.3882
F1S5L0	Vesicle transport through interaction with t-SNAREs 1A	F1S5L0_PIG	131.749	103.512	101.038
F1S5M7	Survival of motor neuron-related-splicing factor 30	F1S5M7_PIG	214.317	217.685	226.119
F1S5V0	Ubiquitin carboxyl-terminal hydrolase	F1S5V0_PIG	587.384	585.551	571.416
F1S5Y5	Syntaxin binding protein 3	F1S5Y5_PIG	764.475	732.692	714.906
F1S5Y7	Chloride channel CLIC-like protein 1	F1S5Y7_PIG	187.878	162.621	153.257
F1S5Z3	serine--tRNA ligase	F1S5Z3_PIG	1624.32	1707.43	1672.56
F1S614	Striatin-interacting protein 1	F1S614_PIG	249.165	267.325	241.435
F1S620	RNA binding motif protein 15	F1S620_PIG	238.418	243.746	268.01
F1S621	Monocarboxylate transporter 5 isoform 1	F1S621_PIG	124.354	106.58	110.767
F1S636	Pepsinogen B	F1S636_PIG	59.876	61.1971	57.2833
F1S642	Apoptosis-stimulating of p53 protein 2 isoform 1	F1S642_PIG	134.543	134.321	133.385
F1S663	Laminin subunit gamma 1	F1S663_PIG	5429.29	5468.05	5450.85
F1S683	Acyl-CoA-binding domain-containing protein 6	F1S683_PIG	76.207	78.5744	75.046
F1S6A2	NPHS2 stomatin family member, podocin	F1S6A2_PIG	381.434	408.161	367.283
F1S6A9	Heme binding protein 2	F1S6A9_PIG	169.986	199.238	180.747
F1S6B2	Zinc finger CCCH domain-containing protein 11A isoform X1	F1S6B2_PIG	373.486	369.524	355.755
F1S6B4	Prolargin	F1S6B4_PIG	4369.89	4582.72	4431.02
F1S6B5	Fibromodulin	F1S6B5_PIG	233.013	252.098	247.005
F1S6B7	Flavin-containing monooxygenase	F1S6B7_PIG	745.106	743.759	751.508
F1S6F0	Nuclear factor related to kappaB binding protein	F1S6F0_PIG	30.5955	28.5383	26.0107
F1S6F7	Cyclin dependent kinase inhibitor 2C	F1S6F7_PIG	91.9431	97.2112	81.9935
F1S6H4	FAD-dependent oxidoreductase domain-containing protein 1	F1S6H4_PIG	335.039	341.966	348.518
F1S6H9	RNA uridylyltransferase	F1S6H9_PIG	717.376	733.226	831.739
F1S6I1	Protein zyg-11 homolog B	F1S6I1_PIG	158.064	168.758	153.511
F1S6K5	adenine phosphoribosyltransferase	F1S6K5_PIG	2102.21	2242.92	2292.9
F1S6M0	Trafficking protein particle complex subunit 2-like protein	F1S6M0_PIG	307.477	311.801	323.154
F1S6Q9	non-specific serine/threonine protein kinase	F1S6Q9_PIG	68.9585	83.9796	73.0199
F1S6R1	Cold-inducible RNA-binding protein	F1S6R1_PIG	1254.43	1256.25	1203.45
F1S6R5	WD repeat-containing protein 18	F1S6R5_PIG	247.571	277.697	271.928
F1S6T2	AT-rich interactive domain-containing protein 3	F1S6T2_PIG	100.341	101.904	123.582
F1S6V3	CTR9 homolog, Paf1/RNA polymerase II complex component	F1S6V3_PIG	189.212	176.106	177.325
F1S6Y3	Glycosaminoglycan xylosylkinase	F1S6Y3_PIG	91.7282	99.3326	84.6487
F1S6Z2	RALBP1 associated Eps domain containing 1	F1S6Z2_PIG	331.153	348.464	328.041
F1S6Z3	Costars family protein ABRACL	F1S6Z3_PIG	592.529	443.409	599.35
F1S6Z4	Hdc homolog, cell cycle regulator	F1S6Z4_PIG	39.3596	40.2446	31.5586
F1S710	Calcyclin-binding protein	F1S710_PIG	2896.8	3047.97	3046.08
F1S747	Ras-related protein Rab	F1S747_PIG	666.93	661.997	675.513
F1S759	Pseudouridine synthase 3	F1S759_PIG	64.6087	53.4672	43.6759
F1S765	CXXC motif containing zinc binding protein	F1S765_PIG	521.936	553.936	519.506
F1S795	Roundabout guidance receptor 4	F1S795_PIG	21.5353	22.1871	28.1143
F1S7A4	Tumor-associated calcium signal transducer 2	F1S7A4_PIG	46.2312	42.8068	37.5597
F1S7B2	Sialate O-acetylesterase isoform 1	F1S7B2_PIG	158.826	159.124	169.47
F1S7C6	F-box only protein	F1S7C6_PIG	19.5131	21.6016	24.6316
F1S7D9	RNA helicase	F1S7D9_PIG	6093.66	5081.43	5416.45
F1S7E1	Coatomer subunit epsilon	F1S7E1_PIG	2063.84	2118.95	2130.73
F1S7J3	RanBP-type and C3HC4-type zinc finger-containing protein 1	F1S7J3_PIG	94.9534	68.6174	81.1344
F1S7J6	Scaffold attachment factor B	F1S7J6_PIG	893.719	931.873	938.679
F1S7K4	Perilipin 4	F1S7K4_PIG	1031.42	1033.75	1046.17
F1S7K5	Hepatoma-derived growth factor-related protein 2	F1S7K5_PIG	2279.06	2189.62	2369.52
F1S7L8	Endophilin-A2	F1S7L8_PIG	1096.28	1149.3	1114.46
F1S7N6	cAMP responsive element binding protein 3 like 3	F1S7N6_PIG	148.11	157.841	144.171
F1S7S1	TGF-beta activated kinase 1 (MAP3K7) binding protein 2	F1S7S1_PIG	55.5641	61.8361	63.2385
F1S7S8	Methyltransferase 13, eEF1A lysine and N-terminal methyltransferase	F1S7S8_PIG	270.773	257.146	261.027
F1S7W3	Sugar phosphate phosphatase	F1S7W3_PIG	218.007	207.745	219.479
F1S810	Cysteine protease	F1S810_PIG	220.076	180.963	232.189
F1S812	Phosphoglucomutase 1	F1S812_PIG	58.5562	51.8023	55.2331
F1S827	Plasminogen activator inhibitor 1 RNA-binding protein isoform 1	F1S827_PIG	1861.64	1811.71	1793.31
F1S845	TATA-box binding protein associated factor 5	F1S845_PIG	68.5728	66.9936	60.9932
F1S848	Cytosolic purine 5'-nucleotidase	F1S848_PIG	464.907	490.739	473.087
F1S852	Sidoreflexin	F1S852_PIG	4406.35	4578.83	4606.17
F1S862	Sulfiredoxin	F1S862_PIG	196.124	181.779	207.02
F1S880	NSFL1 cofactor p47	F1S880_PIG	2567.9	2558.75	2554.51
F1S8A3	Vacuolar protein sorting-associated protein 16 homolog	F1S8A3_PIG	427.818	434.165	413.825
F1S8A5	Small ribosomal subunit protein mS26	F1S8A5_PIG	917.819	860.171	852.388
F1S8D2	Homer protein homolog 3 isoform X1	F1S8D2_PIG	49.5486	47.2292	54.3933
F1S8D4	Methylosome protein WDR77	F1S8D4_PIG	1698.81	1676.96	1605.41
F1S8E6	Deoxyhypusine hydroxylase	F1S8E6_PIG	290.323	294.52	287.063
F1S8E9	Nicalin	F1S8E9_PIG	1060.78	1055.07	999.339
F1S8F1	G protein subunit alpha 15	F1S8F1_PIG	11.3608	23.9017	21.4082
F1S8F7	Tetratricopeptide repeat domain 5	F1S8F7_PIG	49.0074	47.2968	51.8059
F1S8G0	Telomerase associated protein 1	F1S8G0_PIG	149.244	143.009	160.364
F1S8H4	N(6)-L-threonylcarbamoyladenine synthase	F1S8H4_PIG	999.129	1036.91	1042.32
F1S8I4	MOB kinase activator 3A	F1S8I4_PIG	119.425	115.099	114.71
F1S8J6	RAB2B, member RAS onco family	F1S8J6_PIG	92.1826	102.076	81.9303
F1S8J8	mRNA m(6)A methyltransferase	F1S8J8_PIG	81.6324	89.3378	86.7838
F1S8K5	FACT complex subunit	F1S8K5_PIG	3923.26	4122.71	4150.01
F1S8M9	Alpha-2-macroglobulin receptor-associated protein	F1S8M9_PIG	6325.11	6247.28	6037.19
F1S8N5	Huntingtin	F1S8N5_PIG	836.302	851.215	848.568
F1S8P1	Saccharopine dehydrogenase-like oxidoreductase	F1S8P1_PIG	1101.77	1117.83	1111.79
F1S8P8	NOP14 nucleolar protein	F1S8P8_PIG	149.9	161.336	135.608
F1S8R2	Pyrroline-5-carboxylate reductase	F1S8R2_PIG	184.448	195.517	198.953
F1S8S6	WD repeat-containing protein 26	F1S8S6_PIG	422.487	392.591	421.205
F1S8S9	Golgi brefeldin A resistant guanine nucleotide exchange factor 1	F1S8S9_PIG	341.531	360.397	339.266
F1S8T1	Nucleolar and coiled-body phosphoprotein 1	F1S8T1_PIG	431.434	427.189	415.662
F1S8T4	Armadillo like helical domain containing 3	F1S8T4_PIG	197.301	170.294	210.111
F1S8T7	Nucleophosmin/nucleoplasmin 3	F1S8T7_PIG	40.7756	42.3076	31.4008
F1S8U0	Protein DPCD	F1S8U0_PIG	549.505	590.216	568.404
F1S8V1	Biosis of lysosomal organelles complex 1 subunit 2	F1S8V1_PIG	184.61	269.266	280.196
F1S8V5	Inhibitor of nuclear factor kappa-B kinase subunit alpha	F1S8V5_PIG	164.293	146.444	139.573
F1S8V6	Cytochrome P450 2C8 isoform a	F1S8V6_PIG	8453.16	8498.94	8438.44
F1S8V7	Carboxypeptidase N catalytic chain	F1S8V7_PIG	66.1062	51.936	68.929
F1S8V9	ABC-type glutathione-S-conjugate transporter	F1S8V9_PIG	2390.86	2428.2	2381.45
F1S8W1	Cytochrome c oxidase assembly homolog COX15	F1S8W1_PIG	443.407	487.67	455.266
F1S8W2	Ectonucleoside triphosphate diphosphohydrolase 7	F1S8W2_PIG	53.5662	33.3955	49.239
F1S8W9	Pyridine nucleotide-disulfide oxidoreductase domain-containing protein 2	F1S8W9_PIG	844.437	805.792	836.463
F1S8X7	Phosphatidylinositol 4-kinase type 2	F1S8X7_PIG	314.408	308.805	301.107
F1S8X9	4-hydroxy-2-oxoglutarate aldolase, mitochondrial	F1S8X9_PIG	16593.3	16268.2	17330.9
F1S8Y2	MMS19 nucleotide excision repair protein	F1S8Y2_PIG	259.825	243.867	260.685
F1S902	Cartilage oligomeric matrix protein	F1S902_PIG	45.8718	41.2679	44.7546
F1S903	CREB regulated transcription coactivator 1	F1S903_PIG	57.1206	80.1914	64.2221
F1S916	Phosphatidylinositol 3-kinase regulatory subunit beta	F1S916_PIG	34.0521	24.3145	28.4406
F1S920	non-specific serine/threonine protein kinase	F1S920_PIG	69.2994	77.7284	63.9098
F1S924	Coiled-coil domain containing 124	F1S924_PIG	475.695	472.412	485.97
F1S939	Microtubule associated protein 1S	F1S939_PIG	279.14	297.199	268.362
F1S962	Nuclear receptor subfamily 2 group F member 6	F1S962_PIG	29.5659	31.5947	26.0105
F1S971	Centrosomal protein 170B	F1S971_PIG	65.005	48.9382	62.863
F1S982	Coatomer subunit beta	F1S982_PIG	2737.43	2745.68	2747.55
F1S9A4	EF-hand domain-containing protein	F1S9A4_PIG	276.489	296.324	285.191
F1S9A7	USH1 protein network component harmonin	F1S9A7_PIG	1275.04	1294.56	1284.03
F1S9B6	Mitochondrial inner membrane protein OXA1L	F1S9B6_PIG	221.944	222.027	195.75
F1S9B7	Large ribosomal subunit protein mL52	F1S9B7_PIG	106.813	97.8019	112.022
F1S9C2	Ral transcription factor IIH subunit 1	F1S9C2_PIG	55.6643	55.4425	52.4183
F1S9H0	Axin interactor, dorsalization associated	F1S9H0_PIG	109.6	96.0077	112.688
F1S9H7	Ig-like domain-containing protein	F1S9H7_PIG	550.751	583.894	601.825
F1S9K5	Bifunctional glutamate/proline--tRNA ligase	F1S9K5_PIG	1555.56	1585.86	1547.22
F1S9S6	Mitoguardin 1	F1S9S6_PIG	70.817	82.7351	78.6168
F1S9S9	Far upstream element binding protein 1	F1S9S9_PIG	2066.5	2168.85	2126.53
F1S9T5;Q9GL76	Nectin cell adhesion molecule 1;Nectin-1	F1S9T5_PIG;NECT1_PIG	327.624	313.303	314.333
F1S9U7	Paired amphipathic helix protein Sin3b isoform 1	F1S9U7_PIG	20.1988	18.6308	23.6946
F1S9V1	Phospholipase D family member 4	F1S9V1_PIG	155.801	138.452	171.165
F1S9W2	Solute carrier family 35 member E1	F1S9W2_PIG	43.9799	49.439	38.8943
F1S9W8	Kinesin light chain	F1S9W8_PIG	364.768	353.621	396.169
F1S9Z2	WD repeat domain 20	F1S9Z2_PIG	66.835	74.2881	70.7802
F1SA04	A-kinase anchoring protein 8	F1SA04_PIG	119.142	126.111	120.959
F1SA10	REST corepressor 1	F1SA10_PIG	90.6265	87.9937	98.2781
F1SA24	Retinol dehydrogenase 11	F1SA24_PIG	696.3	776.448	703.11
F1SA26	Arginase	F1SA26_PIG	2020.03	2076.63	2038.68
F1SA37	Pleckstrin homology, MyTH4 and FERM domain containing H1	F1SA37_PIG	110.524	70.7119	102.42
F1SA39	Pleckstrin-2	F1SA39_PIG	186.346	194.058	170.479
F1SA41	Protein PALS1	F1SA41_PIG	1363.82	1369.91	1326.06
F1SA59	Protein Churchill	F1SA59_PIG	172.339	170.945	173.264
F1SA74	C-1-tetrahydrofolate synthase, cytoplasmic	F1SA74_PIG	13516.2	13641.6	13802.6
F1SA82	Ecotropic viral integration site 5 like	F1SA82_PIG	89.6094	90.6752	97.1544
F1SA91	Potassium channel tetramerization domain containing 3	F1SA91_PIG	50.2049	72.3627	65.656
F1SAA2	V-type proton ATPase subunit C	F1SAA2_PIG	548.722	573.381	586.526
F1SAA9;Q06AT3	Ubiquitin carboxyl-terminal hydrolase;Ubiquitin carboxyl-terminal hydrolase isozyme L5	F1SAA9_PIG;UCHL5_PIG	3696.07	3594.26	3565.16
F1SAB0	Cell division cycle 73	F1SAB0_PIG	1745.74	1877.63	1731.46
F1SAB2	Conserved oligomeric Golgi complex subunit 7	F1SAB2_PIG	392.023	405.063	415.97
F1SAB4	Nondiscriminating glutamyl-tRNA synthetase EARS2, mitochondrial	F1SAB4_PIG	93.0371	90.8706	79.9802
F1SAD1	Thiamine pyrophosphokinase	F1SAD1_PIG	694.285	648.342	673.87
F1SAD9	Protein disulfide-isomerase	F1SAD9_PIG	7282.35	7308.72	7337.39
F1SAE7	Calcium-independent phospholipase A2-gamma isoform 1	F1SAE7_PIG	105.893	111.898	109.148
F1SAE9	Laminin subunit beta 1	F1SAE9_PIG	4633.99	4555.19	4378.67
F1SAH1	NLR family member X1	F1SAH1_PIG	294.688	289.849	298.192
F1SAH4	C2CD2 like	F1SAH4_PIG	147.554	114.001	133.286
F1SAH5	UDP-N-acetylglucosamine--dolichyl-phosphate N-acetylglucosaminephosphotransferase	F1SAH5_PIG	92.5912	78.7374	80.6867
F1SAH7	Vacuolar protein sorting-associated protein 11 homolog	F1SAH7_PIG	608.837	617.683	625.794
F1SAI0	Phosphatidylinositol 3-kinase catalytic subunit type 3	F1SAI0_PIG	195.461	202.538	193.919
F1SAI6	Polypeptide N-acetylgalactosaminyltransferase	F1SAI6_PIG	153.644	148.612	141.249
F1SAI8	Hypoxia up-regulated protein 1	F1SAI8_PIG	4793.39	4948.44	4845.44
F1SAJ5	RNA helicase	F1SAJ5_PIG	2689.14	2596.42	2541.69
F1SAJ9	Microtubule-associated protein RP/EB family member 2	F1SAJ9_PIG	162.683	138.639	151.799
F1SAK2	ASXL transcriptional regulator 3	F1SAK2_PIG	1242.85	1240.66	1034.36
F1SAK9	Myelin protein zero like 2	F1SAK9_PIG	92.8186	122.657	113.127
F1SAM3	Cadherin-2	F1SAM3_PIG	711.988	652.803	664.224
F1SAN6	2-hydroxyacyl-CoA lyase 2	F1SAN6_PIG	1527.4	1526.79	1537.3
F1SAN7	Synapse defective Rho GTPase homolog 1	F1SAN7_PIG	53.5871	64.5866	55.4203
F1SAQ3	Cyclin K	F1SAQ3_PIG	65.5274	54.5481	54.565
F1SAQ7	Poly(A) polymerase	F1SAQ7_PIG	226.458	221.35	226.336
F1SAR5	Glutaredoxin 5	F1SAR5_PIG	3519.62	4928.96	3699.05
F1SAR6	Spectrin repeat containing nuclear envelope family member 3	F1SAR6_PIG	122.164	117.557	126.434
F1SAR7	Calmin	F1SAR7_PIG	538.564	561.512	570.204
F1SAT8	CD93 molecule	F1SAT8_PIG	70.7928	61.3841	68.7479
F1SAW7	Vang-like protein	F1SAW7_PIG	73.7616	66.7007	70.5606
F1SAX5	CD58 molecule	F1SAX5_PIG	335.267	305.599	288.8
F1SAY9	WD repeat domain 3	F1SAY9_PIG	105.071	109.529	108.236
F1SB08	Neurogenic locus notch homolog protein 2 isoform 1 preproprotein	F1SB08_PIG	41.9409	44.7598	53.1635
F1SB19;Q5FY69	Sodium/mannose cotransporter SLC5A10	F1SB19_PIG;SC5AA_PIG	1120.26	1198.01	1231.07
F1SB20	Family with sequence similarity 83 member G	F1SB20_PIG	184.081	204.078	204.786
F1SB22	CNKSR family member 3	F1SB22_PIG	15.1582	11.8247	12.0899
F1SB38	Pseudouridine synthase 7	F1SB38_PIG	309.552	313.736	319.381
F1SB42	Ezrin	F1SB42_PIG	15940.2	16250.2	16120.2
F1SB67	Insulin like growth factor 2 receptor	F1SB67_PIG	777.996	803.85	768.988
F1SB76	Family with sequence similarity 185 member A	F1SB76_PIG	335.55	303.967	317.094
F1SB79;O02713	Solute carrier family 22 member 2	F1SB79_PIG;S22A2_PIG	1423.02	1523.69	1431.12
F1SB93	Hepatocyte growth factor	F1SB93_PIG	122.325	128.426	122.336
F1SBB0	Oxysterol-binding protein	F1SBB0_PIG	842.945	794.365	775.318
F1SBB7	Cdk5 and Abl enzyme substrate 1	F1SBB7_PIG	68.1109	77.8187	85.5063
F1SBE3	Sodium/hydrogen exchanger	F1SBE3_PIG	19.5099	11.6867	11.7311
F1SBF0	Nuclear receptor coactivator 3	F1SBF0_PIG	57.8077	40.0808	45.23
F1SBF6	non-specific serine/threonine protein kinase	F1SBF6_PIG	494.122	533.378	547.462
F1SBF9	Transmembrane 9 superfamily member	F1SBF9_PIG	718.447	704.975	767.605
F1SBH1	D-aminoacyl-tRNA deacylase	F1SBH1_PIG	91.4279	85.5096	80.3837
F1SBH2	Protein transport protein SEC23	F1SBH2_PIG	1345.09	1416.81	1381.25
F1SBH3	Putative hydrolase RBBP9	F1SBH3_PIG	672.452	666.364	667.643
F1SBH4	DNA-directed RNA polymerase III subunit RPC6	F1SBH4_PIG	55.4427	63.7	46.5909
F1SBH5	Double zinc ribbon and ankyrin repeat domains 1	F1SBH5_PIG	367.855	437.093	370.36
F1SBI1	Sorting nexin	F1SBI1_PIG	6926.23	6966.62	6774.5
F1SBJ2	ESF1 nucleolar pre-rRNA processing protein homolog	F1SBJ2_PIG	127.587	129.892	119.68
F1SBM2	tRNA (adenine(58)-N(1))-methyltransferase non-catalytic subunit TRM6	F1SBM2_PIG	122.7	130.846	130.162
F1SBP3	RNA helicase	F1SBP3_PIG	71.754	67.3199	74.407
F1SBP5	CTTNBP2 N-terminal like	F1SBP5_PIG	288.617	303.557	296.764
F1SBP9	RNA helicase	F1SBP9_PIG	893.084	974.016	954.714
F1SBR2	AP complex subunit beta	F1SBR2_PIG	12.7906	14.7776	14.5044
F1SBS2	Suppressor of IKBKE 1	F1SBS2_PIG	205.824	237.51	225.383
F1SBT3	AlkB homolog 7	F1SBT3_PIG	93.5029	114.246	114.489
F1SBT5	Transcription initiation factor IIF subunit alpha	F1SBT5_PIG	258.334	210.686	220.695
F1SBU8	MICOS complex subunit MIC13	F1SBU8_PIG	2854.91	2906.75	2855.28
F1SC14	DNA-directed RNA polymerase subunit	F1SC14_PIG	75.5421	58.8221	64.4029
F1SC45;Q9MYU4	Ectonucleoside triphosphate diphosphohydrolase 1	F1SC45_PIG;ENTP1_PIG	261.911	310.821	289.056
F1SC47	Delta-1-pyrroline-5-carboxylate synthase	F1SC47_PIG	1190.65	1186.07	1192.48
F1SC51	PDZ and LIM domain 1	F1SC51_PIG	1412.73	1394.33	1407.83
F1SC53	Nuclear receptor coactivator 5	F1SC53_PIG	6647.9	6641.25	6404.47
F1SC57	Phospholipid transfer protein	F1SC57_PIG	204.881	191.79	204.905
F1SC59	Phosphorylated CTD interacting factor 1	F1SC59_PIG	74.1431	68.3969	72.8022
F1SC77	Sorting nexin family member 21	F1SC77_PIG	686.244	587.305	712.901
F1SC80;P27485	Retinol-binding protein;Retinol-binding protein 4	F1SC80_PIG;RET4_PIG	189.304	220.671	207.858
F1SC86	Deoxynucleotidyltransferase terminal-interacting protein 1	F1SC86_PIG	52.8525	67.495	58.97
F1SCC7	Serpin domain-containing protein	F1SCC7_PIG	5624.91	5927.17	5565.53
F1SCC9	Serpin domain-containing protein	F1SCC9_PIG	1414.39	1458.62	1521.3
F1SCD0	Serpin domain-containing protein	F1SCD0_PIG	21477.6	21525.8	21442.7
F1SCG1	protein kinase C	F1SCG1_PIG	382.791	395.007	421.729
F1SCG7	ATP-dependent RNA helicase	F1SCG7_PIG	111.398	110.529	107.861
F1SCH1	NADH dehydrogenase [ubiquinone] 1 beta subcomplex subunit 7	F1SCH1_PIG	137.62	149.155	156.66
F1SCH4	Calmodulin regulated spectrin associated protein family member 3	F1SCH4_PIG	523.017	549.612	525.311
F1SCI4	A-kinase anchor protein 13	F1SCI4_PIG	91.4294	96.7591	107.703
F1SCJ1	Trafficking protein particle complex subunit 5	F1SCJ1_PIG	231.583	215.592	221.017
F1SCJ5	Peroxisomal biosis factor 11 gamma	F1SCJ5_PIG	54.3924	54.9157	58.5414
F1SCL0	Tyrosine-protein kinase receptor	F1SCL0_PIG	377.629	358.811	390.487
F1SCS1	ATP-dependent RNA helicase DDX1	F1SCS1_PIG	3367.97	3431.49	3442.74
F1SCT9	Retinol dehydrogenase 14	F1SCT9_PIG	337.47	371.37	392.922
F1SCU3	Matrilin 3	F1SCU3_PIG	30.4988	15.8954	32.4227
F1SCU6	Pumilio RNA binding family member 2	F1SCU6_PIG	226.886	242.16	245.128
F1SCV4	Kinase non-catalytic C-lobe domain containing 1	F1SCV4_PIG	185.302	236.691	241.294
F1SCX9	Solute carrier family 16 member 12	F1SCX9_PIG	94.616	82.9748	82.0899
F1SCY1	Interferon induced protein with tetratricopeptide repeats 3	F1SCY1_PIG	351.786	326.124	299.04
F1SCY2	Interferon induced protein with tetratricopeptide repeats 3	F1SCY2_PIG	163.255	147.916	172.513
F1SCY9	Ankyrin repeat domain 22	F1SCY9_PIG	31.4257	18.9542	26.0125
F1SCZ6	Multiple inositol polyphosphate phosphatase 1	F1SCZ6_PIG	123.953	113.1	128.403
F1SD01	Cleavage stimulation factor subunit 2 tau variant	F1SD01_PIG	145.949	173.952	150.063
F1SD17	Transmembrane protein 72	F1SD17_PIG	117.913	123.777	118.533
F1SD37	Protein SYS1 homolog	F1SD37_PIG	51.3481	47.5475	40.7738
F1SD54	Ubiquitin protein ligase E3 component n-recognin 7	F1SD54_PIG	71.0968	66.4957	71.7752
F1SD56	MISP family member 3	F1SD56_PIG	2028.63	2026.38	2039.51
F1SD58	Paralemmin 3	F1SD58_PIG	540.323	541.962	537.667
F1SD60	Regulatory factor X1	F1SD60_PIG	66.442	68.2277	68.6507
F1SD66	Chromogranin-A	F1SD66_PIG	38.8261	38.6721	37.6276
F1SD71	Ras and Rab interactor 3	F1SD71_PIG	187.635	205.1	180.337
F1SD78	Methylthioribose-1-phosphate isomerase	F1SD78_PIG	2413.73	2510.61	2414.87
F1SD79	Probable splicing factor YJU2B	F1SD79_PIG	28.8265	21.8575	22.6314
F1SD83	Nucleus accumbens associated 1	F1SD83_PIG	116.414	106.15	90.7803
F1SD88	Tandem C2 domains nuclear protein isoform 1	F1SD88_PIG	737.334	784.234	708.584
F1SD90	SMEK homolog 1	F1SD90_PIG	501.756	482.157	518.944
F1SD97	phenylalanine--tRNA ligase	F1SD97_PIG	2204.48	2173.43	2173.44
F1SD98	tRNA (guanine(26)-N(2))-dimethyltransferase	F1SD98_PIG	342.484	338.376	370.393
F1SDA4	Tetratricopeptide repeat domain 7B	F1SDA4_PIG	62.8016	44.113	61.9533
F1SDB6	5'-AMP-activated protein kinase subunit beta-2	F1SDB6_PIG	173.632	153.264	133.152
F1SDB7	Flavin-containing monooxygenase 5	F1SDB7_PIG	3123.37	3328.4	3134.33
F1SDB8	Chromodomain helicase DNA binding protein 1 like	F1SDB8_PIG	243.708	217.362	228.971
F1SDC2	acid phosphatase	F1SDC2_PIG	1205.59	1245.72	1255
F1SDC6	Multidrug and toxin extrusion protein	F1SDC6_PIG	300.287	355.012	293.068
F1SDD7	DNA-directed RNA polymerase III subunit RPC3	F1SDD7_PIG	38.1003	39.853	46.5168
F1SDF8	BolA family member 1	F1SDF8_PIG	777.291	743.856	771.85
F1SDG0	Splicing factor 3b subunit 4	F1SDG0_PIG	268.27	234.566	250.793
F1SDG3	ubiquitinyl hydrolase 1	F1SDG3_PIG	99.947	102.227	100.896
F1SDH4	Secretory carrier-associated membrane protein	F1SDH4_PIG	141.723	174.678	162.227
F1SDH7	Abhydrolase domain containing 17A, depalmitoylase	F1SDH7_PIG	106.877	98.0102	97.1875
F1SDI2	Cytochrome b-c1 complex subunit 10	F1SDI2_PIG	1589.33	1599.62	1514.88
F1SDI3	Methyl-CpG binding domain protein 3	F1SDI3_PIG	92.7686	79.994	98.511
F1SDI6	inositol-polyphosphate 5-phosphatase	F1SDI6_PIG	81.8017	90.7178	84.156
F1SDK4	Receptor-type tyrosine-protein phosphatase	F1SDK4_PIG	29.3059	29.3137	21.2199
F1SDM8	Erythroid differentiation regulatory factor 1	F1SDM8_PIG	32.194	37.4569	29.643
F1SDP1	EEF1A lysine methyltransferase 2	F1SDP1_PIG	204.365	221.359	217.11
F1SDP3	Ornithine aminotransferase	F1SDP3_PIG	3356.94	3355.82	3355.36
F1SDQ0	Solute carrier family 35 member F6	F1SDQ0_PIG	291.661	340.832	284.259
F1SDV6	1-phosphatidylinositol 4,5-bisphosphate phosphodiesterase gamma	F1SDV6_PIG	226.253	217.412	212.2
F1SDW1	Nuclear receptor coactivator 4	F1SDW1_PIG	27.8092	38.1268	32.5614
F1SDW4	poly(ADP-ribose) glycohydrolase	F1SDW4_PIG	298.645	287.793	303.21
F1SDX1	Actin-related protein 5	F1SDX1_PIG	59.1469	75.3395	73.4541
F1SDX8	Ribonuclease	F1SDX8_PIG	33.3874	37.9943	23.4922
F1SDY3;O62855	Deoxyribonuclease-2-alpha	F1SDY3_PIG;DNS2A_PIG	319.905	356.884	358.901
F1SDY6	Tetratricopeptide repeat domain 8	F1SDY6_PIG	38.4342	52.7378	32.4773
F1SDY9	Tyrosine-protein phosphatase non-receptor type	F1SDY9_PIG	87.2638	75.7746	87.4133
F1SDZ2	Galactocerebrosidase	F1SDZ2_PIG	168.106	151.592	156.143
F1SE01	Ral transcription factor IIA subunit 1	F1SE01_PIG	131.536	171.647	165.721
F1SE08	Serine palmitoyltransferase long chain base subunit 2	F1SE08_PIG	370.236	377.211	352.877
F1SE30	Ankyrin 1	F1SE30_PIG	1809.65	1819.27	1789.75
F1SE37	Glycerol-3-phosphate acyltransferase 4	F1SE37_PIG	62.9766	46.1855	48.8603
F1SE54	WW domain containing adaptor with coiled-coil	F1SE54_PIG	84.0442	104.977	105.204
F1SE73	DnaJ homolog subfamily A member 1	F1SE73_PIG	1730.64	1718.21	1836.82
F1SE82	OCIA domain containing 2	F1SE82_PIG	1118.45	1055.44	1055.54
F1SE89	Nuclear transcription factor, X-box binding 1	F1SE89_PIG	182.312	228.776	175.108
F1SE91	Nucleolar protein 6	F1SE91_PIG	82.1236	74.342	76.7369
F1SE95	FRY like transcription coactivator	F1SE95_PIG	316.53	294.708	289.915
F1SEA2	SLAIN motif family member 2	F1SEA2_PIG	290.279	278.946	322.57
F1SEA4	Tyrosine-protein kinase	F1SEA4_PIG	24.7655	24.4913	26.4496
F1SEB1	Ubiquitin-associated protein 1	F1SEB1_PIG	168.478	181.049	174.437
F1SEB9	Ribonuclease P protein subunit p25-like protein	F1SEB9_PIG	151.578	133.537	116.79
F1SEC0	Dynactin subunit 3	DCTN3_PIG	407.886	414.997	402.308
F1SED0	Short/branched chain specific acyl-CoA dehydrogenase, mitochondrial	F1SED0_PIG	14242.2	14680.5	14437.1
F1SED4	Prolactin regulatory element-binding protein	F1SED4_PIG	435.341	458.168	426.22
F1SED8	Solute carrier family 4 member 1 adaptor protein	F1SED8_PIG	92.2875	99.7498	103.513
F1SED9	SPT7 like, STAGA complex gamma subunit	F1SED9_PIG	40.7789	35.8777	42.1769
F1SEE2	GPN-loop GTPase	F1SEE2_PIG	122.362	156.357	94.8298
F1SEJ0	Ankyrin repeat and MYND domain containing 2	F1SEJ0_PIG	353.422	338.983	353.607
F1SEK2	TELO2 interacting protein 1	F1SEK2_PIG	83.7108	85.4161	83.1457
F1SEM2	Dolichyl-diphosphooligosaccharide--protein glycosyltransferase subunit 2	F1SEM2_PIG	4827.72	4965.12	4969.81
F1SEN1	Annexin	F1SEN1_PIG	58.5107	56.032	75.514
F1SEQ3	Growth hormone-inducible transmembrane protein	F1SEQ3_PIG	367.894	353.033	340.834
F1SES4	FSHD region gene 1	F1SES4_PIG	298.901	262.344	289.638
F1SES5	ceramidase	F1SES5_PIG	2162.17	2282.85	2173.52
F1SEV7	Gasdermin-D	F1SEV7_PIG	166.045	174.875	145.545
F1SEW7	Chromosome 4 C1orf52 homolog	F1SEW7_PIG	60.496	54.1014	45.7795
F1SEX2	Zinc finger HIT-type containing 6	F1SEX2_PIG	58.4688	57.9261	57.4206
F1SEX4	Telomerase RNA component interacting RNase	F1SEX4_PIG	499.651	479.627	509.533
F1SEX5	Transportin 2	F1SEX5_PIG	163.181	178.544	191.724
F1SEX6	F-box and WD repeat domain containing 9	F1SEX6_PIG	74.7826	73.4986	124.328
F1SEX8	Deoxyhypusine synthase	F1SEX8_PIG	88.8868	80.7955	79.5758
F1SF37	Anti-silencing function 1A histone chaperone	F1SF37_PIG	27.9654	27.1311	28.9733
F1SF47	11-beta-hydroxysteroid dehydrogenase 1	F1SF47_PIG	180.788	167.305	167.058
F1SF51	U3 small nucleolar RNA-associated protein 25 homolog	F1SF51_PIG	43.3732	38.1141	47.8628
F1SF72	Glucocorticoid induced 1	F1SF72_PIG	62.006	72.1145	69.4117
F1SF93	Phosphopantothenoylcysteine synthetase	F1SF93_PIG	2194.7	2283.59	2171.84
F1SFA2	Paraoxonase	F1SFA2_PIG	713.137	697.561	689.748
F1SFA7	Collagen type I alpha 2 chain	F1SFA7_PIG	685.094	624.432	705.756
F1SFC9	RBR-type E3 ubiquitin transferase	F1SFC9_PIG	52.292	48.7009	43.9782
F1SFE4	Glucosamine 6-phosphate N-acetyltransferase	F1SFE4_PIG	118.975	124.829	126.736
F1SFF4	RNA transcription, translation and transport factor protein	F1SFF4_PIG	2040.99	2184.45	2152.8
F1SFH0	Mab-21 domain containing 2	F1SFH0_PIG	208.125	215.742	214.206
F1SFH5	procollagen-proline 3-dioxygenase	F1SFH5_PIG	82.2892	81.8391	77.1396
F1SFI3	Replication factor C subunit 4	F1SFI3_PIG	213.033	233.598	231.233
F1SFI6	Fetuin B	F1SFI6_PIG	435.874	455.126	445.858
F1SFJ8	DnaJ homolog subfamily B member 11	F1SFJ8_PIG	1163.55	1092.06	1169.85
F1SFL7	tRNA nucleotidyl transferase 1	F1SFL7_PIG	1033.4	1072.75	1025.63
F1SFN1	RING1 and YY1-binding protein	F1SFN1_PIG	35.9385	41.9305	40.5597
F1SFP6	TATA element modulatory factor 1	F1SFP6_PIG	529.086	520.213	567.062
F1SFQ3	EGF domain-specific O-linked N-acetylglucosamine transferase	F1SFQ3_PIG	358.431	340.337	342.787
F1SFR1	MYG1 exonuclease	F1SFR1_PIG	1525.82	1674.67	1678.56
F1SFS0	Mitochondrial S-adenosylmethionine carrier protein	F1SFS0_PIG	54.8457	61.4781	60.9077
F1SFV7	Protein S100	F1SFV7_PIG	154.261	178.102	167.227
F1SFW4	Integrator complex subunit 3	F1SFW4_PIG	105.385	123.48	112.113
F1SFW5	long-chain-fatty-acid--CoA ligase	F1SFW5_PIG	173.442	156.441	131.477
F1SFW7	CREB-regulated transcription coactivator 2	F1SFW7_PIG	26.0545	25.7692	22.3285
F1SFZ7	Solute carrier family 5 member 12	F1SFZ7_PIG	10057.6	10154.6	9878.4
F1SG16	Holocytochrome c-type synthase	F1SG16_PIG	211.661	188.399	193.261
F1SG35	GDP-fucose protein O-fucosyltransferase 2	F1SG35_PIG	208.163	193.328	205.003
F1SG40	WASH complex subunit 4	F1SG40_PIG	921.878	930.205	926.309
F1SG41	10-formyltetrahydrofolate dehydrogenase	F1SG41_PIG	693.068	681.662	669.58
F1SG73	Ras association domain family member 8	F1SG73_PIG	181.004	205.32	200.258
F1SG80	Mediator of RNA polymerase II transcription subunit 21	F1SG80_PIG	92.2641	96.9755	111.316
F1SGC6	NADH dehydrogenase [ubiquinone] 1 beta subcomplex subunit 5, mitochondrial	F1SGC6_PIG	3669.54	3786.67	3693.55
F1SGC7	Large ribosomal subunit protein uL29m	F1SGC7_PIG	516.343	478.306	475.525
F1SGC8	Actin like 6A	F1SGC8_PIG	817.698	794.51	801.247
F1SGD7	Nucleosome assembly protein 1 like 1	F1SGD7_PIG	2031.34	1944.95	1983.29
F1SGF1	26S proteasome non-ATPase regulatory subunit 6	F1SGF1_PIG	1477.34	1466.93	1454.05
F1SGF4	THO complex subunit 7 homolog	F1SGF4_PIG	165.987	164.941	167.883
F1SGG0	Tensin 2	F1SGG0_PIG	378.722	371.66	354.505
F1SGG3	Keratin, type II cytoskeletal 1	F1SGG3_PIG	733.443	693.806	669.212
F1SGH0	protein-tyrosine-phosphatase	F1SGH0_PIG	459.277	482.613	482.046
F1SGH5	Pyruvate dehydrogenase E1 component subunit beta	F1SGH5_PIG	19797.2	19994.6	20063.1
F1SGH9	Acyl-coenzyme A oxidase	F1SGH9_PIG	1527.15	1571.06	1559.81
F1SGI7	Keratin 75	F1SGI7_PIG	383.706	359.718	415.755
F1SGK9	Phosphodiesterase 12	F1SGK9_PIG	594.081	584.337	584.563
F1SGM2	ER membrane protein complex subunit 9	F1SGM2_PIG	28.131	36.0735	45.8083
F1SGM3;Q863Z0	Proteasome activator complex subunit 2	F1SGM3_PIG;PSME2_PIG	2635.17	2675.62	2597.16
F1SGP7	Elongator complex protein 4	F1SGP7_PIG	68.5985	74.0726	71.2909
F1SGP8	Reticulocalbin-1	F1SGP8_PIG	1037.47	1044.73	996.93
F1SGQ0	Dehydrogenase/reductase 1	F1SGQ0_PIG	1387.67	1421.71	1409.74
F1SGQ1	NOP9 nucleolar protein	F1SGQ1_PIG	97.5055	91.2403	96.5551
F1SGQ6	non-specific serine/threonine protein kinase	F1SGQ6_PIG	95.2994	102.906	106.171
F1SGR0	Eukaryotic translation initiation factor 3 subunit M	F1SGR0_PIG	347.312	351.006	388.618
F1SGS6	Caprin-1 isoform 1	F1SGS6_PIG	1755.94	1718	1736.93
F1SGS7	RNA cytidine acetyltransferase	F1SGS7_PIG	328.669	355.529	366.332
F1SGS8	Ankyrin repeat and BTB domain containing 2	F1SGS8_PIG	36.4424	34.3256	45.4342
F1SGT4	CD44 antigen	F1SGT4_PIG	817.666	762.468	741.101
F1SGV3	Potassium inwardly rectifying channel subfamily J member 15	F1SGV3_PIG	69.429	79.8191	67.5574
F1SGY1	Anoctamin	F1SGY1_PIG	234.865	243.519	252.053
F1SH07	PAX3 and PAX7 binding protein 1	F1SH07_PIG	1155.41	1129.09	1089.82
F1SH42	RAB3A interacting protein	F1SH42_PIG	86.3538	94.7646	81.9044
F1SH67	Nuclear protein MDM1	F1SH67_PIG	43.4457	47.8733	54.9639
F1SH89	Choline dehydrogenase	F1SH89_PIG	1960.17	2024.26	1985.4
F1SH98	Glycosyltransferase 8 domain-containing protein 1	F1SH98_PIG	179.304	182.062	181.022
F1SHB7	DnaJ homolog subfamily C member 22	F1SHB7_PIG	53.297	55.0269	51.6037
F1SHC0	Peripherin	F1SHC0_PIG	52.3497	58.845	62.5321
F1SHC1	Tubulin alpha chain	F1SHC1_PIG	1296.77	1267.79	1445.16
F1SHC3	[histone H3]-lysine(4) N-methyltransferase	F1SHC3_PIG	10.3328	6.31921	5.08
F1SHC9	FAST kinase domain-containing protein 2, mitochondrial	F1SHC9_PIG	174.597	206.249	177.79
F1SHE5	Ras association (RalGDS/AF-6) and pleckstrin homology domains 1	F1SHE5_PIG	120.732	120.544	128.898
F1SHE8	Ribosome biogenesis protein WDR12	F1SHE8_PIG	137.909	150.801	141.882
F1SHF6	E3 ubiquitin-protein ligase	F1SHF6_PIG	190.195	198.389	214.815
F1SHF7	HEAT repeat containing 5A	F1SHF7_PIG	68.3382	65.5667	100.093
F1SHL0	C-type lectin domain containing 14A	F1SHL0_PIG	125.633	128.792	111.94
F1SHL3	Protein transport protein SEC23	F1SHL3_PIG	1304.92	1332.19	1316.1
F1SHN7	non-specific serine/threonine protein kinase	F1SHN7_PIG	18.9598	29.0471	26.7462
F1SHN8	Solute carrier family 2 member 13	F1SHN8_PIG	69.4275	66.7991	76.1688
F1SHP1	ADAM metallopeptidase with thrombospondin type 1 motif 1	F1SHP1_PIG	107.274	119.311	117.776
F1SHR6	Haloacid dehalogenase like hydrolase domain containing 5	F1SHR6_PIG	643.797	643.42	660.68
F1SHU0	3-hydroxyisobutyrate dehydrogenase, mitochondrial	F1SHU0_PIG	8653.47	8761.85	8808.41
F1SHV8	HECT-type E3 ubiquitin transferase	F1SHV8_PIG	333.226	341.17	338.763
F1SHW5	Alanine--glyoxylate aminotransferase	F1SHW5_PIG	15572.2	15795.1	15784.1
F1SHW8	Signal transducing adaptor molecule 2	F1SHW8_PIG	528.126	504.435	508.467
F1SHX3	Replication timing regulatory factor 1	F1SHX3_PIG	91.8434	92.8827	83.6624
F1SHY2	Nuclear export mediator factor	F1SHY2_PIG	220.6	195.257	206.711
F1SI05	Mitochondrial transcription termination factor 4	F1SI05_PIG	102.952	111.827	114.833
F1SI15	Pre-mRNA processing factor 39	F1SI15_PIG	305.257	275.024	261.158
F1SI16	receptor protein serine/threonine kinase	F1SI16_PIG	17.0654	15.4336	16.5511
F1SI25	Leucine rich repeat containing 57	F1SI25_PIG	770.751	756.231	795.981
F1SI53	Origin recognition complex subunit 2	F1SI53_PIG	87.1293	88.3327	104.34
F1SI59	Adenosine deaminase like	F1SI59_PIG	40.1517	48.162	31.2582
F1SI72	tRNA wybutosine-synthesizing protein 5	F1SI72_PIG	289.769	297.817	301.186
F1SI94	Peroxisomal membrane protein PEX16	F1SI94_PIG	229.275	236.946	245.451
F1SIA1	Diacylglycerol kinase	F1SIA1_PIG	36.7603	30.4479	29.7163
F1SIB1;Q19AZ8	Prothrombin	F1SIB1_PIG;THRB_PIG	167.091	158.461	140.928
F1SIC5	Neuroplastin	F1SIC5_PIG	627.182	649.98	652.049
F1SIE1	Immunoglobulin superfamily containing leucine rich repeat	F1SIE1_PIG	60.0365	62.1423	58.172
F1SIE2	Receptor for retinol uptake STRA6	F1SIE2_PIG	189.008	174.975	182.344
F1SIE4	Ubiquitin like 7	F1SIE4_PIG	106.505	118.681	117.039
F1SIF5	Protein tyrosine phosphatase mitochondrial 1	F1SIF5_PIG	133.589	137.725	150.051
F1SIF8	Nucleoporin 160	F1SIF8_PIG	454.8	448.897	443.062
F1SIG5	Proline rich 15	F1SIG5_PIG	99.2966	117.314	131.959
F1SIG6	WAS/WASL interacting protein family member 3	F1SIG6_PIG	27.3878	28.1031	21.7211
F1SIH4	GPI ethanolamine phosphate transferase 3	F1SIH4_PIG	46.4934	45.2142	40.3597
F1SII4	Glycine--tRNA ligase	F1SII4_PIG	2022.33	2024.99	2039.9
F1SIK8	T-box transcription factor TBX20	F1SIK8_PIG	123.53	198.659	58.4094
F1SIK9	Septin	F1SIK9_PIG	2873.36	2779.11	2796.67
F1SIP0	Septin	F1SIP0_PIG	2598.32	2613.17	2517.48
F1SIT5	TLE family member 3, transcriptional corepressor	F1SIT5_PIG	138.702	140.003	140.754
F1SIV9	5'-nucleotidase domain containing 2	F1SIV9_PIG	181.018	180.24	209.692
F1SIW2	Semaphorin-3G	F1SIW2_PIG	5.99737	7.76758	13.3845
F1SIW5	Hexosyltransferase	F1SIW5_PIG	113.594	112.896	122.975
F1SIX5	5-aminolevulinate synthase	F1SIX5_PIG	69.4257	67.2053	48.1731
F1SIX9	Glycerate kinase	F1SIX9_PIG	1165.21	1147.04	1118.38
F1SIZ4	Testis expressed 264, ER-phagy receptor	F1SIZ4_PIG	348.601	356.857	383.113
F1SIZ8	Putative RNA-binding protein 15B	F1SIZ8_PIG	71.9271	52.2199	68.4343
F1SJ04	Dynein axonemal assembly factor 10	F1SJ04_PIG	47.4562	40.6966	54.1367
F1SJ07	Pleckstrin	F1SJ07_PIG	192.878	195.66	220.453
F1SJ20	Transmembrane protein 115	F1SJ20_PIG	37.429	29.7871	32.4223
F1SJ27	Tyrosine-protein kinase	F1SJ27_PIG	3660.49	3804.22	3640.67
F1SJ34	Cytochrome c oxidase subunit 5A, mitochondrial	F1SJ34_PIG	17839.7	18185.6	17641.9
F1SJ51	Secretory carrier-associated membrane protein	F1SJ51_PIG	128.112	174.564	143.401
F1SJ69	Paired amphipathic helix protein Sin3a	F1SJ69_PIG	173.453	148.263	151.595
F1SJ71	Protein tyrosine phosphatase non-receptor type 9	F1SJ71_PIG	76.7194	77.0541	68.5346
F1SJ73	IMP U3 small nucleolar ribonucleoprotein 3	F1SJ73_PIG	132.782	151.703	151.131
F1SJ74	Sorting nexin	F1SJ74_PIG	115.802	133.781	118.689
F1SJ86	Chondroitin sulfate proteoglycan 4	F1SJ86_PIG	311.545	305.035	342.578
F1SJ90	Pseudopodium enriched atypical kinase 1	F1SJ90_PIG	43.7731	49.5908	56.6755
F1SJ93	Reticulocalbin 2	F1SJ93_PIG	355.722	381.183	375.342
F1SJA3	Carnosine N-methyltransferase	F1SJA3_PIG	87.6538	86.0432	70.4588
F1SJB5	Annexin	F1SJB5_PIG	5251.65	5310.56	5349.12
F1SJD0	Protein prenyltransferase alpha subunit repeat containing 1	F1SJD0_PIG	406.486	411.178	361.458
F1SJE6	Phosphoglucomutase 5	F1SJE6_PIG	524.947	534.526	523.392
F1SJE8	CobW C-terminal domain-containing protein	F1SJE8_PIG	312.577	310.251	303.844
F1SJF2	Cortactin-binding protein 2	F1SJF2_PIG	181.53	181.981	175.812
F1SJG9	Pumilio RNA binding family member 3	F1SJG9_PIG	340.978	322.925	345.822
F1SJH5	CLN6 transmembrane ER protein	F1SJH5_PIG	197.65	191.112	168.094
F1SJI8	Chromosome 1 C15orf61 homolog	F1SJI8_PIG	34.8134	30.1787	25.7275
F1SJJ9	DIS3-like exonuclease 1	F1SJJ9_PIG	60.1199	95.3499	97.8984
F1SJK6	Very-long-chain (3R)-3-hydroxyacyl-CoA dehydratase	F1SJK6_PIG	707.886	678.251	640.116
F1SJP0	WW domain containing transcription regulator 1	F1SJP0_PIG	87.7439	109.678	112.184
F1SJP6	NADH dehydrogenase [ubiquinone] 1 alpha subcomplex subunit 6	F1SJP6_PIG	1947.07	2029.79	1899.12
F1SJP7	Essential MCU regulator, mitochondrial	F1SJP7_PIG	259.399	190.984	324.147
F1SJR4	ADP-ribosylation factor GTPase-activating protein 3	F1SJR4_PIG	942.431	1011.49	913.789
F1SJT1	Exo/endonuclease G	F1SJT1_PIG	243.618	237.451	277.852
F1SJU4	Parvin beta	F1SJU4_PIG	74.0573	87.2766	98.1864
F1SJV0	BUD13 homolog	F1SJV0_PIG	46.6089	51.7518	42.2734
F1SJV7	RNA binding motif protein 7	F1SJV7_PIG	176.729	187.309	192.869
F1SJW8	Plasma protease C1 inhibitor	F1SJW8_PIG	778.223	783.22	777.601
F1SJX5	Calcium and integrin-binding protein 1	F1SJX5_PIG	156.52	145.157	126.8
F1SK21;Q19KI0	Ammonium transporter Rh type C	F1SK21_PIG;RHCG_PIG	2635.74	2710.75	2592.09
F1SK22	Kinesin family member 7	F1SK22_PIG	201.581	210.696	155.243
F1SK24	DNA polymerase subunit gamma-1	F1SK24_PIG	30.8451	41.6139	38.4483
F1SK31	Occludin	F1SK31_PIG	309.697	320.187	347.951
F1SK41	Amino acid transporter	F1SK41_PIG	475.676	487.916	496.076
F1SK43	Polyisoprenoid diphosphate/phosphate phosphohydrolase PLPP6	F1SK43_PIG	140.211	115.962	167.61
F1SK87	Integrin alpha FG-GAP repeat containing 2	F1SK87_PIG	42.0358	40.6963	41.1268
F1SK95	coproporphyrinogen oxidase	F1SK95_PIG	2858.24	2943.55	2903.93
F1SK98	Nuclear receptor interacting protein 2	F1SK98_PIG	41.3883	54.3122	56.5783
F1SKD9	Mitochondrial inner membrane protease ATP23	F1SKD9_PIG	285.464	350.87	268.968
F1SKE2	procollagen-lysine 5-dioxygenase	F1SKE2_PIG	218.89	245.117	215.037
F1SKE6	U2 snRNP associated SURP domain containing	F1SKE6_PIG	372.035	357.57	369.086
F1SKI6	NADH dehydrogenase [ubiquinone] 1 alpha subcomplex assembly factor 3	F1SKI6_PIG	464.09	554.386	537.78
F1SKI9	Prolyl 4-hydroxylase, transmembrane	F1SKI9_PIG	236.544	234.559	250.309
F1SKK1	Mitochondrial carnitine/acylcarnitine carrier protein	F1SKK1_PIG	1556.55	1693.33	1637.42
F1SKL6	Ankyrin repeat domain 54	F1SKL6_PIG	116.911	117.883	103.055
F1SKM0	Ubiquinol-cytochrome c reductase core protein 1	F1SKM0_PIG	5417.16	5436.36	5414.84
F1SKM5	Coiled-coil domain containing 51	F1SKM5_PIG	229.287	252.672	239.094
F1SKM8	Nucleoside diphosphate kinase	F1SKM8_PIG	3235.25	3081.43	3042.48
F1SKP0	PRKCA-binding protein	F1SKP0_PIG	28.051	24.437	39.1759
F1SKP3	BAR/IMD domain containing adaptor protein 2 like 2	F1SKP3_PIG	552.126	558.187	533.872
F1SKQ0	RNA helicase	F1SKQ0_PIG	3129.47	3221.5	3139
F1SKR8	MARVEL domain containing 2	F1SKR8_PIG	2932.12	2957.98	2720.41
F1SKR9	Phosphatidylinositol 3-kinase regulatory subunit alpha isoform 2	F1SKR9_PIG	144.196	147.094	156.23
F1SKS3	Erbb2 interacting protein	F1SKS3_PIG	373.726	375.983	382.814
F1SKT8	Peptidylprolyl isomerase domain and WD repeat-containing 1	F1SKT8_PIG	514.308	478.332	489.617
F1SKU1	Spliceosome-associated protein CWC27 homolog	F1SKU1_PIG	179.855	181.704	167.469
F1SKU3	Crumbs cell polarity complex component 2	F1SKU3_PIG	67.4215	78.0547	77.6197
F1SKY2	Omega-amidase NIT2	F1SKY2_PIG	27432.8	27060.4	26862
F1SKZ0	Fructose-2,6-bisphosphatase TIGAR	F1SKZ0_PIG	75.5538	74.6595	71.0836
F1SL15	tRNA methyltransferase 10 homolog C	F1SL15_PIG	193.569	199.889	200.363
F1SL22	von Willebrand factor	F1SL22_PIG	711.163	737.982	698.946
F1SL30	TAP binding protein like	F1SL30_PIG	81.3379	85.7749	108.659
F1SL39	Intraflagellar transport protein 57 homolog	F1SL39_PIG	89.2479	97.5557	91.4211
F1SL99	Prostaglandin E synthase 3	F1SL99_PIG	5398.68	5392.51	4943.85
F1SLC2	Mitochondrial import receptor subunit TOM22 homolog	F1SLC2_PIG	969.306	979.373	947.404
F1SLD2	Protein FAM136A	F1SLD2_PIG	437.665	440.359	440.802
F1SLE2	Protein TEX261	F1SLE2_PIG	7.77268	8.41517	7.19661
F1SLF2	Sidoreflexin	F1SLF2_PIG	187.105	197.182	187.249
F1SLF5	Protease associated domain containing 1	F1SLF5_PIG	78.6568	63.674	104.438
F1SLI0	Plexin B1	F1SLI0_PIG	185.419	192.542	181.562
F1SLI4	ATP-dependent RNA helicase DHX30	F1SLI4_PIG	548.672	537.543	549.148
F1SLL6	Exosome RNA helicase MTR4	F1SLL6_PIG	662.66	652.587	644.301
F1SLQ7	Mitochondrial ribosome recycling factor	F1SLQ7_PIG	860.524	854.964	817.523
F1SLR1	NADH dehydrogenase [ubiquinone] 1 alpha subcomplex subunit 8	F1SLR1_PIG	2894.82	2786.43	2788.12
F1SLR5	DNA helicase	F1SLR5_PIG	924.925	951.265	956.051
F1SLR6	NOP2 nucleolar protein	F1SLR6_PIG	384.207	377.672	384.365
F1SLU9	procollagen-proline 3-dioxygenase	F1SLU9_PIG	75.9388	80.1155	70.1584
F1SLZ9	E3 ubiquitin-protein ligase NRDP1	F1SLZ9_PIG	117.151	116.908	199.734
F1SM08	Atypical chemokine receptor 3	F1SM08_PIG	200.515	169.026	144.191
F1SM14;Q711S8	Secreted phosphoprotein 24	F1SM14_PIG;SPP24_PIG	293.116	300.622	274.415
F1SM20	UDP-glucuronosyltransferase	F1SM20_PIG	3851.28	4303.84	4195.6
F1SM23	Ubiquitin carboxyl-terminal hydrolase 40 isoform X1	F1SM23_PIG	217.726	224.189	228.081
F1SM33	Organic solute transporter subunit beta	F1SM33_PIG	457.772	466.512	437.774
F1SM42	Autophagy related 16 like 1	F1SM42_PIG	136.945	152.796	142.282
F1SM48	Ephexin-1 isoform 2	F1SM48_PIG	141.128	162.326	147.069
F1SM56	Signal peptidase complex catalytic subunit SEC11	F1SM56_PIG	204.715	219.906	206.867
F1SM61	Fibulin-1	F1SM61_PIG	562.834	555.459	574.43
F1SM67	Centromere/kinetochore protein zw10 homolog	F1SM67_PIG	229.777	234.402	208.942
F1SM74	Mitochondrial tRNA-specific 2-thiouridylase 1	F1SM74_PIG	114.238	117.019	116.305
F1SM81	Tetratricopeptide repeat protein 38	F1SM81_PIG	2260.27	2412.2	2374.96
F1SM93	6-pyruvoyl tetrahydrobiopterin synthase	F1SM93_PIG	741.194	761.167	774.229
F1SMB8	Centrosomal protein 192	F1SMB8_PIG	42.5341	50.5398	46.2213
F1SMC0	Adenylyl cyclase-associated protein	F1SMC0_PIG	4007.78	4054.75	4150.12
F1SMF4	Integrin subunit alpha 2	F1SMF4_PIG	190.553	181.484	183.778
F1SMG8	Hydroxymethylglutaryl-CoA synthase	F1SMG8_PIG	2477.6	2545.7	2548.37
F1SMJ1	Complement C7	F1SMJ1_PIG	1634.85	1648.03	1607.79
F1SMM0	Endoplasmic reticulum metallopeptidase 1	F1SMM0_PIG	967.865	1018.17	966.641
F1SMN5	Filamin C	F1SMN5_PIG	496.927	513.658	508.65
F1SMN7	Kielin cysteine rich BMP regulator	F1SMN7_PIG	56.8795	50.6489	37.1415
F1SMP1	Distal membrane arm assembly component 1	F1SMP1_PIG	132.435	116.165	135.979
F1SMQ2	Tetraspanin	F1SMQ2_PIG	46.1916	60.6681	64.7391
F1SMR1	Tetratricopeptide repeat protein 39B	F1SMR1_PIG	588.385	632.847	583.502
F1SMR6	Zinc finger C3HC-type containing 1	F1SMR6_PIG	271.773	248.802	253.348
F1SMS8	Lectin, mannose binding 1	F1SMS8_PIG	817.438	831.398	873.43
F1SMT0	EF-hand domain family member D1	F1SMT0_PIG	243.745	221.061	233.418
F1SMW5	3-dehydrosphinganine reductase	F1SMW5_PIG	272.333	261.899	273.874
F1SMW8	Serpin B10	F1SMW8_PIG	489.578	497.558	492.543
F1SMW9	26S proteasome non-ATPase regulatory subunit 1	F1SMW9_PIG	1957.74	1935	1907.9
F1SMX5	Calcium-binding protein 39	F1SMX5_PIG	1549.92	1504.55	1526.95
F1SMX7	Serpin B8 isoform a	F1SMX7_PIG	79.353	94.9871	91.6249
F1SMZ6	10 kDa heat shock protein, mitochondrial	F1SMZ6_PIG	64542.3	66585.7	64081.7
F1SN45	Spermatogenesis-associated protein 5-like protein 1 isoform 1	F1SN45_PIG	84.333	77.2142	79.1501
F1SN51	Inositol polyphosphate 1-phosphatase isoform X1	F1SN51_PIG	209.749	204.427	195.477
F1SN58	Sulfide quinone oxidoreductase	F1SN58_PIG	1261.93	1317.15	1333.83
F1SN65	Solute carrier family 12 member 1	F1SN65_PIG	2364.38	2262.77	2259.03
F1SN67;Q9TV36	Fibrillin 1;Fibrillin-1	F1SN67_PIG;FBN1_PIG	334.648	319.297	324.031
F1SN71;P04366	Protein AMBP;Protein AMBP (Fragment)	F1SN71_PIG;AMBP_PIG	927.566	924.869	907.932
F1SN77	Oncostatin M receptor	F1SN77_PIG	113.695	114.915	121.262
F1SN92;P81608	Epididymal-specific lipocalin-9 isoform X1;Salivary lipocalin	F1SN92_PIG;SAL_PIG	828.858	806.369	835.902
F1SN94	WD repeat-containing protein 70	F1SN94_PIG	150.024	151.451	160.841
F1SNB7	NAD kinase 2, mitochondrial	F1SNB7_PIG	420.275	434.941	415.962
F1SNC5	DnaJ homolog subfamily C member 25	F1SNC5_PIG	64.0712	53.148	60.2623
F1SNC8	Lysophosphatidic acid receptor 1	F1SNC8_PIG	35.5148	44.1929	56.9203
F1SND4	Ribosome biogenesis protein BRX1 homolog	F1SND4_PIG	95.8387	104.004	96.0528
F1SNE9	Coatomer subunit gamma	F1SNE9_PIG	582.765	555.816	560.825
F1SNF3	Podocalyxin	F1SNF3_PIG	1631.6	1602.56	1553.02
F1SNF6	Coiled-coil-helix-coiled-coil-helix domain containing 3	F1SNF6_PIG	3857.51	3902.38	3853.76
F1SNI1	WD repeat-containing protein 91	F1SNI1_PIG	381.277	378.933	384.404
F1SNJ5	3-oxo-5-beta-steroid 4-dehydrogenase isoform 1	F1SNJ5_PIG	142.308	139.585	153.296
F1SNJ7	SVOP like	F1SNJ7_PIG	145.406	194.617	164.802
F1SNJ8	V-type proton ATPase subunit a	F1SNJ8_PIG	305.591	311.794	297.787
F1SNK3	S-methyl-5'-thioadenosine phosphorylase	F1SNK3_PIG	792.834	838.096	828.55
F1SNL7	Cytosolic non-specific dipeptidase	F1SNL7_PIG	52339.7	52057.7	52822.4
F1SNL8	Carnosine dipeptidase 1	F1SNL8_PIG	7231.89	7380.54	7059.31
F1SNR2	Myotubularin-related protein 10	F1SNR2_PIG	73.1634	58.6177	65.7321
F1SNT1	Acyl-CoA dehydrogenase family member 11	F1SNT1_PIG	1707.65	1741.99	1710.65
F1SNU4	15 kDa protein B-like	F1SNU4_PIG	461.807	465.78	429.96
F1SNV5	Lipid droplet-regulating VLDL assembly factor AUP1	F1SNV5_PIG	876.623	789.95	808.76
F1SNV8	Docking protein 1	F1SNV8_PIG	11.6705	16.2145	14.5275
F1SNW4	Myosin light chain 3	F1SNW4_PIG	74.8719	63.4963	76.7372
F1SNY4	TGF-beta activated kinase 1 (MAP3K7) binding protein 1	F1SNY4_PIG	318.435	319.079	320.736
F1SNZ3	LIM domain-containing protein 1	F1SNZ3_PIG	327.457	330.244	317.021
F1SP04	Retinoic acid induced 14	F1SP04_PIG	470.875	505.746	443.602
F1SP14	Solute carrier family 45 member 2	F1SP14_PIG	222.007	220.128	215.071
F1SP18	threonine--tRNA ligase	F1SP18_PIG	2447.77	2469.46	2382.97
F1SP28	Protein Abitram	F1SP28_PIG	83.2324	105.618	90.1608
F1SP32	UV excision repair protein RAD23	F1SP32_PIG	1276.04	1229.45	1306.28
F1SP82	Leucine rich repeat containing 19	F1SP82_PIG	261.252	285.963	277.627
F1SPB0	Protein O-glucosyltransferase 1	F1SPB0_PIG	1483.85	1608.43	1519.14
F1SPB1	ADP-ribosylarginine hydrolase	F1SPB1_PIG	160.46	134.204	155.505
F1SPE3;Q9TTK7	Oxidized low-density lipoprotein receptor 1	F1SPE3_PIG;OLR1_PIG	43.8803	38.718	33.9325
F1SPF0	acid phosphatase	F1SPF0_PIG	70.6225	48.8305	72.5466
F1SPF3	DNA replication licensing factor MCM2	F1SPF3_PIG	823.96	771.231	807.877
F1SPF6	RuvB-like helicase	F1SPF6_PIG	4183.58	4170.53	4259.04
F1SPG4	Nucleoporin 210	F1SPG4_PIG	254.271	256.84	266.021
F1SPG5	Fibulin 2	F1SPG5_PIG	149.1	155.701	152.417
F1SPH2	sulfite oxidase	F1SPH2_PIG	4410.73	4208.18	4127.25
F1SPH6	Cyclin-dependent kinase 2	F1SPH6_PIG	990.455	1030.89	994.212
F1SPI0	Coiled-coil-helix-coiled-coil-helix domain containing 4	F1SPI0_PIG	1816.61	1909.86	1873.32
F1SPI2	DNA repair protein complementing XP-C cells isoform 5	F1SPI2_PIG	539.15	510.045	595.117
F1SPI5	FYVE, RhoGEF and PH domain containing 5	F1SPI5_PIG	26.8	27.2502	27.2104
F1SPK3	Intraflagellar transport protein 122 homolog	F1SPK3_PIG	62.9661	66.6147	66.2888
F1SPK8	Tetraspanin	F1SPK8_PIG	1624.31	1674.96	1616.59
F1SPM2	Rho GTPase activating protein 25	F1SPM2_PIG	72.7704	75.3797	80.3569
F1SPM5	ANTXR cell adhesion molecule 1	F1SPM5_PIG	228.041	222.664	227.544
F1SPM6	glutamine--fructose-6-phosphate transaminase (isomerizing)	F1SPM6_PIG	1360.94	1423.29	1394.05
F1SPN4	RNA helicase	F1SPN4_PIG	944.486	1001.39	938.576
F1SPN5	Adenylate cyclase type 6	F1SPN5_PIG	43.8819	56.2989	51.5177
F1SPP8	Cytoskeleton associated protein 4	F1SPP8_PIG	1696.24	1665.32	1626.32
F1SPQ9	RNA binding motif protein 6	F1SPQ9_PIG	59.329	61.9901	62.2153
F1SPR0	Ubiquitin like modifier activating enzyme 7	F1SPR0_PIG	36.4539	39.5896	42.7131
F1SPR3	Kinase	F1SPR3_PIG	86.2386	78.399	88.0774
F1SPR8	PWP1 homolog, endonuclein	F1SPR8_PIG	154.03	147.288	128.567
F1SQ01	thioredoxin-dependent peroxiredoxin	F1SQ01_PIG	992.029	1008.57	920.312
F1SQ09	Lumican	F1SQ09_PIG	5297.13	5159.22	5151.48
F1SQ16	Golgin B1	F1SQ16_PIG	1235.3	1204.28	1206.49
F1SQ36	Poly [ADP-ribose] polymerase	F1SQ36_PIG	92.3399	83.7213	85.9214
F1SQ40	Protein disulfide isomerase family A member 5	F1SQ40_PIG	675.369	629.999	599.88
F1SQ89	Cullin associated and neddylation dissociated 2 (putative)	F1SQ89_PIG	350.086	362.067	338.726
F1SQA3	Phosphatidate cytidylyltransferase, mitochondrial	F1SQA3_PIG	229.861	238.871	242.622
F1SQD9	protein disulfide-isomerase	F1SQD9_PIG	264.927	298.399	269.468
F1SQH4	DNA mismatch repair protein	F1SQH4_PIG	213.361	215.71	200.799
F1SQH7	long-chain-fatty-acid--CoA ligase	F1SQH7_PIG	2446.03	2374.53	2434.71
F1SQL1	Protein phosphatase 4 regulatory subunit 3B	F1SQL1_PIG	2113.43	2238.08	2159.51
F1SQM1	tRNA pseudouridine(55) synthase	F1SQM1_PIG	226.537	241.957	235.928
F1SQP4	NADH dehydrogenase [ubiquinone] 1 alpha subcomplex subunit 12	F1SQP4_PIG	6641.2	6476.15	6335.28
F1SQR3	Netrin 4	F1SQR3_PIG	42.3709	52.9741	45.5319
F1SQR8	Leukotriene A(4) hydrolase	F1SQR8_PIG	12234.8	12372.2	12345.8
F1SQT3	Solute carrier family 25 member 3	F1SQT3_PIG	26425.3	26972.3	26497.1
F1SQV2	Gem nuclear organelle associated protein 8	F1SQV2_PIG	90.613	47.9936	100.068
F1SQV4	Single-pass membrane and coiled-coil domain-containing protein 3	F1SQV4_PIG	462.206	490.8	458.663
F1SQV7	Solute carrier family 51 subunit alpha	F1SQV7_PIG	234.141	250.065	225.544
F1SQV8	choline-phosphate cytidylyltransferase	F1SQV8_PIG	744.454	813.621	810.103
F1SQW0	non-specific serine/threonine protein kinase	F1SQW0_PIG	2002.61	2014.28	2031.06
F1SQX1	protein-tyrosine-phosphatase	F1SQX1_PIG	221.798	220.729	190.807
F1SQX8	D-beta-hydroxybutyrate dehydrogenase, mitochondrial	F1SQX8_PIG	3344.75	3339.64	3331.39
F1SQX9	Apolipoprotein D	F1SQX9_PIG	823.445	664.855	592.97
F1SQY2	deoxyribose-phosphate aldolase	F1SQY2_PIG	969.462	1066.68	1027.06
F1SR31	THUMP domain containing 3	F1SR31_PIG	200.839	203.73	218.642
F1SR53	Integrin alpha-5	F1SR53_PIG	66.2865	72.478	64.2984
F1SR64	Large ribosomal subunit protein mL44	F1SR64_PIG	226.135	227.975	231.942
F1SR82	Galactosidase beta 1 like	F1SR82_PIG	630.293	615.641	591.89
F1SR83	Ankyrin repeat and zinc finger peptidyl tRNA hydrolase 1	F1SR83_PIG	218.155	227.762	260.145
F1SR85	ATP-binding cassette sub-family B member 6	F1SR85_PIG	303.71	309.389	285.736
F1SR87	AN1-type zinc finger protein 2B isoform X1	F1SR87_PIG	527.48	498.687	566.7
F1SR88	Reticulophagy regulator family member 2	F1SR88_PIG	124.664	111.675	110.922
F1SR90	Selenoprotein S	SELS_PIG	76.0116	83.6456	72.4675
F1SR98	Active regulator of SIRT1	F1SR98_PIG	99.4309	120.206	114.66
F1SRA5	Myocardin related transcription factor A	F1SRA5_PIG	33.2486	29.3526	36.9426
F1SRC8	C-type lectin domain family 3 member B	F1SRC8_PIG	3587.09	3699.7	3520.45
F1SRD0	CUB domain containing protein 1	F1SRD0_PIG	261.751	254.315	276.676
F1SRD1;Q5EE05	1-acylglycerol-3-phosphate O-acyltransferase ABHD5	F1SRD1_PIG;ABHD5_PIG	163.313	193.686	181.127
F1SRD2	Anoctamin	F1SRD2_PIG	157.98	155.63	167.704
F1SRD8	Phosphomannomutase	F1SRD8_PIG	297.481	280.786	316.113
F1SRE7	HIG1 domain family member 1A, mitochondrial isoform a	F1SRE7_PIG	186.722	159.646	146.354
F1SRG4	Cytochrome P450	F1SRG4_PIG	4928.81	4962.76	4788.88
F1SRI0	Trafficking protein particle complex subunit 2	TPPC2_PIG	63.1228	68.2655	61.8863
F1SRI1	RAB9A, member RAS onco family	F1SRI1_PIG	690.873	700.657	749.305
F1SRI4	UTP20 small subunit processome component	F1SRI4_PIG	120.223	143.945	127.338
F1SRK6	Endoplasmin	F1SRK6_PIG	29890.9	30229	30123.4
F1SRK9	Host cell factor C2	F1SRK9_PIG	244.618	218.777	217.471
F1SRM2	Zinc finger protein 622	F1SRM2_PIG	69.8995	66.629	63.5157
F1SRN4	non-specific serine/threonine protein kinase	F1SRN4_PIG	169.175	181.658	168.713
F1SRP0	Structural maintenance of chromosomes protein	F1SRP0_PIG	72.2089	80.1327	78.2555
F1SRT0	Large ribosomal subunit protein mL46	F1SRT0_PIG	336.339	346.396	349.995
F1SRU2	Zyxin	F1SRU2_PIG	1564.45	1489.83	1498.37
F1SRV4	Glutathione S-transferase kappa	F1SRV4_PIG	3143.94	3122.5	3025.3
F1SRW1	receptor protein-tyrosine kinase	F1SRW1_PIG	94.8503	83.0167	80.5164
F1SRY3	Villin-1	F1SRY3_PIG	9402.09	9495.47	9285.47
F1SRY9	Angio associated migratory cell protein	F1SRY9_PIG	263.638	271.601	280.669
F1SS01	Arp2/3 complex 34 kDa subunit	F1SS01_PIG	5569.06	5842.72	5670.75
F1SS16	Family with sequence similarity 98 member B	F1SS16_PIG	1599.29	1540.92	1538.36
F1SS24	Fibronectin	F1SS24_PIG	3627.06	3597.09	3545.51
F1SS26	Thrombospondin 1	F1SS26_PIG	3051.95	3000.92	2949.47
F1SS42	AP-1 complex subunit gamma	F1SS42_PIG	640.641	691.302	708.123
F1SS45	Protoheme IX farnesyltransferase, mitochondrial	F1SS45_PIG	47.5174	73.2776	63.6237
F1SS51	mitogen-activated protein kinase kinase	F1SS51_PIG	405.982	396.812	398.59
F1SS98	Ubiquitin carboxyl-terminal hydrolase	F1SS98_PIG	341.036	359.737	322.332
F1SSA6	Myosin motor domain-containing protein	F1SSA6_PIG	2790.86	2735.22	2735.9
F1SSB1	Bile acid-CoA:amino acid N-acyltransferase	F1SSB1_PIG	2274.85	2267.88	2175.66
F1SSC2	Cyclin dependent kinase 13	F1SSC2_PIG	158.907	165.223	148.735
F1SSE3	Chromosome 18 C7orf25 homolog	F1SSE3_PIG	88.6572	84.5156	92.5381
F1SSE6	Alpha-1,3/1,6-mannosyltransferase ALG2	F1SSE6_PIG	130.645	145.556	148.231
F1SSE8	Collagen type XV alpha 1 chain	F1SSE8_PIG	1078.97	1096.61	1104.24
F1SSF7	AE binding protein 1	F1SSF7_PIG	581.568	622.708	576.051
F1SSF8	DNA polymerase delta subunit 2	F1SSF8_PIG	70.1612	98.1892	96.8064
F1SSH0	XPA, DNA damage recognition and repair factor	F1SSH0_PIG	59.6018	66.3507	58.8196
F1SSH6	RNA helicase	F1SSH6_PIG	78.9702	69.1119	77.7389
F1SSH7	Transmembrane p24 trafficking protein 4	F1SSH7_PIG	1570.85	1602.79	1590.66
F1SSI2	Dehydrogenase/reductase 7	F1SSI2_PIG	6035.24	6010.12	6025.33
F1SSL4	ATP binding cassette subfamily F member 2	F1SSL4_PIG	1810.71	1888.23	1929.55
F1SSM7	Negative regulator of ubiquitin like proteins 1	F1SSM7_PIG	194.725	193.787	177.817
F1SSN0	SWI/SNF related, matrix associated, actin dependent regulator of chromatin, subfamily d, member 3	F1SSN0_PIG	213.553	229.198	210.767
F1SSN5	Kinectin 1	F1SSN5_PIG	966.395	978.193	958.768
F1SSQ9	Receptor protein-tyrosine kinase	F1SSQ9_PIG	331.058	360.476	329.798
F1SSU6	Vacuolar protein sorting-associated protein 18 homolog	F1SSU6_PIG	328.367	320.15	347.47
F1SSZ8	Zinc finger protein 687	F1SSZ8_PIG	82.5784	74.4599	79.1338
F1SSZ9	Phosphatidylinositol 4-kinase beta	F1SSZ9_PIG	103.783	115.8	96.3299
F1ST00	DNA-binding protein RFX5 isoform X1	F1ST00_PIG	40.7576	33.3312	40.2458
F1ST01	Methanethiol oxidase	F1ST01_PIG	17385.3	17580.2	17176.3
F1ST03	Pogo transposable element derived with ZNF domain	F1ST03_PIG	92.1656	89.7526	104.955
F1ST06	N-alpha-acetyltransferase 38, NatC auxiliary subunit	F1ST06_PIG	182.149	221.925	202.101
F1ST28	CD68 molecule	F1ST28_PIG	101.936	90.4572	106.741
F1ST39	FMR1 autosomal homolog 2	F1ST39_PIG	738.045	747.063	722.662
F1ST43	Very long-chain specific acyl-CoA dehydrogenase, mitochondrial	F1ST43_PIG	11918.9	12201.6	12203.7
F1ST54	Aldehyde dehydrogenase X, mitochondrial	F1ST54_PIG	9890.4	10026	9934.22
F1ST57	SH2 domain containing adaptor protein B	F1ST57_PIG	41.7008	46.6491	34.9463
F1ST61	CCM2 scaffold protein	F1ST61_PIG	61.8175	78.2257	65.1178
F1ST63;Q7YS91	FAST kinase domain-containing protein 4	F1ST63_PIG;FAKD4_PIG	504.503	496.564	474.296
F1ST67	Ribosomal RNA-processing protein 40	F1ST67_PIG	93.7919	76.2434	77.9435
F1ST72	Mitochondrial import receptor subunit TOM5	F1ST72_PIG	393.712	448.298	358.063
F1ST73	Glyoxylate and hydroxypyruvate reductase	F1ST73_PIG	6646.74	6960.65	6579.79
F1ST78	Tensin 3	F1ST78_PIG	229.027	222.612	248.649
F1ST81	Drebrin like	F1ST81_PIG	1535.62	1468.92	1510.23
F1ST94	Gasdermin E	F1ST94_PIG	196.68	174.101	195.655
F1STB5	RAB6A-GEF complex partner protein 2	F1STB5_PIG	45.2708	45.2308	49.3252
F1STB6	Non-lysosomal glucosylceramidase	F1STB6_PIG	656.609	685.563	695.108
F1STC2	Ig-like domain-containing protein	F1STC2_PIG	1433.76	1333.67	1188.01
F1STC3	Ig-like domain-containing protein	F1STC3_PIG	149.943	174.22	162.032
F1STC5	Ig-like domain-containing protein	F1STC5_PIG	25513.9	26332.4	27207.2
F1STC6	Metal transporter	F1STC6_PIG	59.1188	80.4437	80.2716
F1STE6	Thioredoxin domain-containing protein 9	F1STE6_PIG	158.441	186.688	193.055
F1STE8	Eukaryotic translation initiation factor 5B	F1STE8_PIG	1368.33	1364.83	1334.8
F1STG2	CCR4-NOT transcription complex subunit 11	F1STG2_PIG	60.6287	49.9233	59.8574
F1STG5	non-specific serine/threonine protein kinase	F1STG5_PIG	283.416	269.875	293.982
F1STI4	Myotubularin-related protein 2	F1STI4_PIG	79.9383	79.9852	76.6535
F1STI9	Endonuclease domain containing 1	F1STI9_PIG	297.229	289.831	315.313
F1STJ8	Ankyrin repeat domain 49	F1STJ8_PIG	37.2089	37.512	36.9222
F1STK8	Chromosome 9 C11orf54 homolog	F1STK8_PIG	299.682	349.671	353.837
F1STN2	Eyes absent homolog	F1STN2_PIG	57.3509	81.0773	92.0052
F1STQ2	Transmembrane protein 222	F1STQ2_PIG	150.301	130.767	155.832
F1STQ3	Sodium/hydrogen exchanger	F1STQ3_PIG	23.5966	29.9225	23.2164
F1STQ5	Keratinocyte differentiation factor 1	F1STQ5_PIG	26.9886	33.4647	25.6449
F1STR4	Serine protease 23	F1STR4_PIG	66.146	69.9789	71.596
F1STS4	Malic enzyme	F1STS4_PIG	613.783	635.077	644.865
F1STT5	Selenoprotein N	F1STT5_PIG	71.5595	84.2132	118.416
F1STT6	Mitochondrial fission regulator	F1STT6_PIG	367.071	318.192	333.241
F1STU5	Transmembrane protein 126B	F1STU5_PIG	44.8567	48.6621	52.7486
F1STU7	Coiled-coil domain containing 90B	F1STU7_PIG	175.193	177.209	180.13
F1STU9	PCF11 cleavage and polyadenylation factor subunit	F1STU9_PIG	251.47	264.943	278.808
F1STV0	Prolylcarboxypeptidase	F1STV0_PIG	1141.22	1153.5	1180.97
F1STX7	Lysine-specific histone demethylase	F1STX7_PIG	209.088	231.432	223.748
F1STY6	Integrator complex subunit 4	F1STY6_PIG	70.6833	82.6729	67.1749
F1STY8	Remodeling and spacing factor 1	F1STY8_PIG	126.814	120.303	130.438
F1SU01	Ubiquitin carboxyl-terminal hydrolase 48	F1SU01_PIG	104.149	94.284	107.128
F1SU27	GRIP and coiled-coil domain containing 2	F1SU27_PIG	983.278	1009.07	957.347
F1SU33	StAR related lipid transfer domain containing 7	F1SU33_PIG	245.593	211.847	234.633
F1SU35	Probable cytosolic iron-sulfur protein assembly protein CIAO1	F1SU35_PIG	271.836	299.285	307.944
F1SU41	Zinc finger SWIM-type containing 8	F1SU41_PIG	133.36	137.399	150.143
F1SU66	Small ribosomal subunit protein uS5m	F1SU66_PIG	331.796	334.614	333.193
F1SU72	DnaJ heat shock protein family (Hsp40) member C9	F1SU72_PIG	194.807	207.813	207.844
F1SUB1	Pterin-4-alpha-carbinolamine dehydratase	F1SUB1_PIG	1604.69	1504.4	1593.54
F1SUD5	PHD finger protein 2	F1SUD5_PIG	72.6456	66.3966	67.7877
F1SUD6	Family with sequence similarity 120A	F1SUD6_PIG	1068.88	1060.78	1077.33
F1SUE4	Asporin	F1SUE4_PIG	259.725	249.428	247.891
F1SUF2	Hexokinase-1	F1SUF2_PIG	2833.35	2937.83	2851.12
F1SUG1	ATP-dependent RNA helicase SUPV3L1, mitochondrial	F1SUG1_PIG	545.371	538.689	522.186
F1SUG4	Elongin B	F1SUG4_PIG	2813.35	3130.32	2707.25
F1SUG7	RNA helicase	F1SUG7_PIG	626.269	648.187	653.39
F1SUG8	RNA helicase	F1SUG8_PIG	47.113	53.2313	48.3293
F1SUH5	BTB/POZ domain-containing protein KCTD5	F1SUH5_PIG	61.3521	13.5601	17.7371
F1SUI6	DNA replication ATP-dependent helicase/nuclease	F1SUI6_PIG	390.105	492.989	363.721
F1SUK5	Myosin VIIA	F1SUK5_PIG	500.215	526.52	525.711
F1SUK6	Calpain 5	F1SUK6_PIG	73.2438	92.4308	103.064
F1SUP1	Aflatoxin B1 aldehyde reductase member 4	F1SUP1_PIG	31581.8	31631.9	31460.7
F1SUP2	Signal peptidase complex subunit 2	F1SUP2_PIG	422.59	459.943	493.066
F1SUQ5	Ubiquitin protein ligase E3 component n-recognin 4	F1SUQ5_PIG	1196.6	1189.2	1202.63
F1SUQ8	Regulator of chromosome condensation 2	F1SUQ8_PIG	779.766	760.02	770.502
F1SUS2	Adaptin ear-binding coat-associated protein 2 isoform 1	F1SUS2_PIG	437.784	437.274	457.241
F1SUT6	Rho guanine nucleotide exchange factor 17	F1SUT6_PIG	132.975	137.324	130.179
F1SUT8	receptor protein-tyrosine kinase	F1SUT8_PIG	27.5038	28.236	34.5893
F1SUV9	Caspase 9	F1SUV9_PIG	87.355	90.9841	98.3953
F1SUW3	EF-hand domain family member D2	F1SUW3_PIG	3510.84	3589.17	3496.28
F1SUY8	NAD(P)(+)--arginine ADP-ribosyltransferase	F1SUY8_PIG	302.53	284.73	292.004
F1SUZ2	Nuclear pore complex protein Nup98-Nup96	F1SUZ2_PIG	519.114	549.79	552.287
F1SUZ4	Stromal interaction molecule 1	F1SUZ4_PIG	486.09	476.022	484.94
F1SUZ6	Mannosyltransferase	F1SUZ6_PIG	123.55	90.3142	128.974
F1SV04	5'-nucleotidase, cytosolic IA	F1SV04_PIG	555.95	605.39	609.487
F1SV16	ATP-dependent RNA helicase	F1SV16_PIG	649.174	641.676	632.431
F1SV18	KDEL motif-containing protein 2	F1SV18_PIG	778.533	757.892	773.615
F1SV20;Q6PQD5	Serine-protein kinase ATM	F1SV20_PIG;ATM_PIG	87.409	101.818	98.6079
F1SV23	NADH dehydrogenase [ubiquinone] iron-sulfur protein 5	F1SV23_PIG	1667.72	1683.1	1696
F1SV32	Solute carrier family 35 member F2	F1SV32_PIG	356.459	380.333	398.846
F1SV35	L-aminoadipate-semialdehyde dehydrogenase-phosphopantetheinyl transferase	F1SV35_PIG	373.599	425.329	411.264
F1SV36	Caspase-4	F1SV36_PIG	105.681	78.0842	97.1527
F1SV40	Splicing factor 3a subunit 3	F1SV40_PIG	1279.51	1292.26	1266.29
F1SV46	MAP7 domain containing 1	F1SV46_PIG	341.174	327.529	343.128
F1SV59	ADP-ribosylserine hydrolase	F1SV59_PIG	1158.04	1167.7	1164.88
F1SV69	Matrix metallopeptidase 8	F1SV69_PIG	88.7301	88.6296	90.5119
F1SV76	Progesterone receptor	F1SV76_PIG	148.605	146.262	155.841
F1SV89	Histone deacetylase 1	F1SV89_PIG	668.64	653.514	614.303
F1SVB2	All-trans-retinol 13,14-reductase	F1SVB2_PIG	2840.94	2865.61	2798.42
F1SVB7	E3 ubiquitin-protein ligase RNF181	F1SVB7_PIG	602.353	541.634	530.192
F1SVC3	DNA-directed RNA polymerase subunit	F1SVC3_PIG	95.8322	81.9531	75.583
F1SX62	Versican core protein	F1SX62_PIG	136.317	128.526	116.441
F2VYA1	Polycystin-2	F2VYA1_PIG	131.362	138.169	125.417
F2Z4X9	SWI/SNF-related matrix-associated actin-dependent regulator of chromatin subfamily B member 1	F2Z4X9_PIG	585.238	532.62	543.841
F2Z4Y0	Small nuclear ribonucleoprotein Sm D3	F2Z4Y0_PIG	1719.66	1892.83	1967.41
F2Z4Y1	Tyrosine 3-monooxygenase/tryptophan 5-monooxygenase activation protein eta	F2Z4Y1_PIG	4835.88	4729.83	4696.19
F2Z4Y2	Voltage-dependent calcium channel gamma-7 subunit	F2Z4Y2_PIG	584.326	614.522	641.917
F2Z4Y3	E3 ubiquitin-protein ligase RNF	F2Z4Y3_PIG	79.1742	110.281	108.131
F2Z4Y8	Small ribosomal subunit protein uS17	F2Z4Y8_PIG	4177.05	4286.71	3924.89
F2Z4Z1	14-3-3 protein gamma	F2Z4Z1_PIG	8805.17	9122.15	8940.53
F2Z4Z3	ER lumen protein-retaining receptor	F2Z4Z3_PIG	58.0189	60.8815	72.147
F2Z4Z8	G protein subunit beta 2	F2Z4Z8_PIG	7025.26	7143.1	6993.08
F2Z505	Eukaryotic peptide chain release factor subunit 1	F2Z505_PIG	3247.7	3166.54	3184.71
F2Z512;Q6SA96	Small ribosomal subunit protein uS12	F2Z512_PIG;RS23_PIG	1460.16	1455.41	1506.92
F2Z513	Cilia- and flagella-associated protein 20	F2Z513_PIG	179.085	180.966	172.398
F2Z517	Arginine and glutamate rich 1	F2Z517_PIG	666.492	675.018	668.036
F2Z518	Late endosomal/lysosomal adaptor, MAPK and MTOR activator 2	F2Z518_PIG	1113.83	1122.04	1077.15
F2Z543	Prohibitin	F2Z543_PIG	21077.1	21264.6	21054.5
F2Z546	Large ribosomal subunit protein eL19	F2Z546_PIG	3288.39	3332.19	3103.62
F2Z553	Eukaryotic translation initiation factor 1	F2Z553_PIG	1094.12	1600.35	1607.32
F2Z555	NF-kappa-B inhibitor-interacting Ras-like protein 2	F2Z555_PIG	215.332	220.078	200.736
F2Z557	Polyadenylate-binding protein	F2Z557_PIG	11618.4	12044.8	11941.4
F2Z561	Neurocalcin-delta	F2Z561_PIG	273.918	283.213	260.489
F2Z565	ADP/ATP translocase	F2Z565_PIG	67108.4	69957.8	66780.2
F2Z566	STING ER exit protein	F2Z566_PIG	137.06	125.771	145.033
F2Z567	Large ribosomal subunit protein uL2	F2Z567_PIG	2367.56	2353.76	2355.02
F2Z572	Ribose-phosphate pyrophosphokinase 1	F2Z572_PIG	342.537	390.398	369.014
F2Z581	H2B clustered histone 4	F2Z581_PIG	3556.75	3862.98	3861.37
F2Z596	Sorting nexin 12	F2Z596_PIG	4083.57	4190.14	4193.78
F2Z5A8	Structural maintenance of chromosomes protein	F2Z5A8_PIG	825.314	850.722	852.043
F2Z5B1	Serpin family B member 1	F2Z5B1_PIG	4979.91	4916.7	4827
F2Z5B4	RRM domain-containing protein	F2Z5B4_PIG	8440.17	8579.55	8609.6
F2Z5C1	Annexin	F2Z5C1_PIG	22777.6	23177.1	23331.5
F2Z5C8	Signal peptidase complex subunit 3	F2Z5C8_PIG	508.796	501.341	463.048
F2Z5D0	Protein transport protein Sec61 subunit alpha isoform 2 isoform a	F2Z5D0_PIG	904.375	903.315	830.819
F2Z5E6	Ribosomal protein S5	F2Z5E6_PIG	678.227	658.268	676.875
F2Z5E7	CYFIP-related Rac1 interactor A	F2Z5E7_PIG	26.6716	28.428	29.4308
F2Z5F1	Splicing factor 3B subunit 6	F2Z5F1_PIG	986.392	1023.02	983.356
F2Z5F5	40S ribosomal protein S8	F2Z5F5_PIG	6975.13	7387.59	7043.84
F2Z5F7	Protein dpy-30 homolog	F2Z5F7_PIG	925.854	834.885	997.13
F2Z5F8	Protein MEMO1	F2Z5F8_PIG	316.997	330.195	342.178
F2Z5G5	Alpha-centractin	ACTZ_PIG	1439.76	1500.1	1557.81
F2Z5G6	LIM domain binding 1	F2Z5G6_PIG	28.046	21.4346	21.3037
F2Z5H1	Phosphatase and tensin homolog	F2Z5H1_PIG	89.7738	78.0464	83.0489
F2Z5I8	Ras-related protein Rab-8A	F2Z5I8_PIG	7609.04	7912.62	7655.75
F2Z5J1	26S protease regulatory subunit 4	F2Z5J1_PIG	2025.2	1994.84	1936.49
F2Z5J5	Enhancer of rudimentary homolog	F2Z5J5_PIG	4824.42	5282.49	5237.15
F2Z5J9	RAB11B, member RAS onco family	F2Z5J9_PIG	9883.03	10218	10021.6
F2Z5K2	Proteasome subunit alpha type	F2Z5K2_PIG	5264.58	5434.53	5442.29
F2Z5L2;F2Z5L5	Histone H2A	F2Z5L2_PIG;F2Z5L5_PIG	648.688	827.384	618.239
F2Z5L7	Proteasome subunit alpha type	F2Z5L7_PIG	6351.96	6436.63	6404.59
F2Z5M2;P04163	Protein S100-A10	F2Z5M2_PIG;S10AA_PIG	4598.6	4550.61	4513.07
F2Z5M4	Protein S100	F2Z5M4_PIG	118.874	130.754	127.634
F2Z5M9	Signal recognition particle 54 kDa protein	F2Z5M9_PIG	1422.14	1439.21	1363.35
F2Z5N0	Proteasome subunit alpha type	F2Z5N0_PIG	7122.37	7304.25	7274.69
F2Z5N5	60S ribosomal protein L26-like 1 isoform X1	F2Z5N5_PIG	484.508	450.182	475.573
F2Z5N6	Serine/threonine-protein phosphatase	F2Z5N6_PIG	325.095	309.207	335.899
F2Z5N9	Protein pelota homolog	F2Z5N9_PIG	356.49	365.102	350.508
F2Z5Q5	Ras-related GTP-binding protein	F2Z5Q5_PIG	1026.11	1007.63	1055.92
F2Z5Q6	40S ribosomal protein S6	F2Z5Q6_PIG	4330.29	4459.95	4277.23
F2Z5Q9	Nuclear cap-binding protein subunit 2	F2Z5Q9_PIG	355.241	368.266	346.22
F2Z5R2	GTP-binding protein Rheb	F2Z5R2_PIG	852.16	827.323	809.213
F2Z5R6	Cullin-associated NEDD8-dissociated protein 1	F2Z5R6_PIG	3563.56	3692.74	3693.89
F2Z5S4	U6 snRNA-associated Sm-like protein LSm3	F2Z5S4_PIG	1647.96	1703.54	1608.75
F2Z5S6	BRICK1 subunit of SCAR/WAVE actin nucleating complex	F2Z5S6_PIG	129.594	135.251	130.067
F2Z5T3	Chromobox 5	F2Z5T3_PIG	417.819	391.654	402.3
F2Z5T7	Peptidyl-prolyl cis-trans isomerase	F2Z5T7_PIG	352.204	358.377	346.447
F2Z5T8	MOB-like protein phocein	F2Z5T8_PIG	647.39	702.915	662.122
F2Z5U3	WD repeat domain 82	F2Z5U3_PIG	432.016	447.077	452.301
F2Z5V0;Q19PY3	RNA-splicing ligase RtcB homolog	F2Z5V0_PIG;RTCB_PIG	2672.67	2660.88	2609.41
F2Z5V2	Small nuclear ribonucleoprotein G	F2Z5V2_PIG	1401.11	1412.25	1484.01
F2Z5V7	Mitochondrial import inner membrane translocase subunit	F2Z5V7_PIG	998.479	1097.39	978.541
F2Z5W1	RAB30, member RAS onco family	F2Z5W1_PIG	267.186	261.772	262.264
F2Z5W6	Ragulator complex protein LAMTOR1	F2Z5W6_PIG	2098.84	2052.76	2211.04
F6KQD9	Paraoxonase	F6KQD9_PIG	50.1142	55.7928	49.5772
F6PU32	Calpastatin	F6PU32_PIG	1053.71	1043.43	1062.63
F6PUU1	DnaJ heat shock protein family (Hsp40) member A4	F6PUU1_PIG	69.7495	67.3873	58.8303
F6PVF4	RELA proto-onco, NF-kB subunit	F6PVF4_PIG	405.164	381.107	375.478
F6PW60	non-specific serine/threonine protein kinase	F6PW60_PIG	135.639	113.995	118.125
F6Q194	Fibrinogen like 2	F6Q194_PIG	202.007	241.558	226.898
F6Q1M2	Asparagine synthetase [glutamine-hydrolyzing]	F6Q1M2_PIG	1058.88	1009.02	978.901
F6Q230	Serine and arginine rich splicing factor 11	F6Q230_PIG	370.328	355.606	377.885
F6Q2M9	Family with sequence similarity 210 member B	F6Q2M9_PIG	116.702	98.1122	85.7775
F6Q4L6	Solute carrier family 25 member 24	F6Q4L6_PIG	2972.77	2894.99	2966.09
F6Q4U7	COUP transcription factor 2	F6Q4U7_PIG	176.585	176.495	187.421
F6Q635	Mannose-P-dolichol utilization defect 1 protein	F6Q635_PIG	528.671	503.468	544.067
F6Q7B0	Adaptor protein, phosphotyrosine interacting with PH domain and leucine zipper 2	F6Q7B0_PIG	1157.51	1183.64	1173.78
F6Q7E6	Interleukin-1 receptor-associated kinase 4	F6Q7E6_PIG	221.33	219.002	231.187
F6Q8N2	Mucin 20, cell surface associated	F6Q8N2_PIG	48.9137	46.1121	53.8715
F6QA08	Protein disulfide-isomerase	F6QA08_PIG	29895.2	30543.9	30266.6
F6QAP1	Catenin beta-1	F6QAP1_PIG	2656.52	2488.74	2572.17
F8J1Q2	C1orf77 protein	F8J1Q2_PIG	68.9388	74.2579	73.1032
F8SIP4	T-box 2 protein	F8SIP4_PIG	74.399	71.8754	78.736
G3FP13	Polyglutamine-binding protein 1	G3FP13_PIG	386.424	399.299	431.383
G9BFT9	Signal transducer and activator of transcription	G9BFT9_PIG	3946.53	3841.58	3907.03
G9BWQ1	RAC-alpha serine/threonine-protein kinase	G9BWQ1_PIG	69.795	73.5887	76.6627
G9F6X8	Protein disulfide-isomerase	G9F6X8_PIG	10778.3	11005	10805.4
G9K122	Macrophage mannose receptor 1	G9K122_PIG	212.281	206.948	210.04
H2EQN8	Polycomb complex protein BMI-1	H2EQN8_PIG	28.7155	26.9184	24.7125
H6UWK6	Olfactomedin like 3	H6UWK6_PIG	1205.49	1219.25	1127.65
H8Y100	Ubiquitin-conjugating enzyme E2 B	H8Y100_PIG	197.323	183.052	206.043
I3L574	UBC core domain-containing protein	I3L574_PIG	103.622	101.728	115.511
I3L598	Zinc finger RNA-binding protein	I3L598_PIG	854.48	865.499	848.132
I3L5B0	Adducin 2	I3L5B0_PIG	209.998	159.172	167.791
I3L5E9	Selenoprotein I	I3L5E9_PIG	601.285	680.116	633.087
I3L5F8	Thioredoxin domain containing 15	I3L5F8_PIG	96.7265	105.794	95.8951
I3L5H4	SUMO peptidase family member, NEDD8 specific	I3L5H4_PIG	121.01	122.69	157.079
I3L5H9	Pleckstrin homology and RhoGEF domain containing G3	I3L5H9_PIG	1203.1	1201.75	1241.74
I3L5I1	Ribosomal RNA processing 1B	I3L5I1_PIG	37.2705	49.974	37.4839
I3L5I4	Structural maintenance of chromosomes flexible hinge domain containing 1	I3L5I4_PIG	363.025	392.799	397.471
I3L5J6	Pre-rRNA-processing protein TSR2 homolog	I3L5J6_PIG	70.5034	62.4129	55.9566
I3L5K3	Estradiol 17-beta-dehydrogenase 11	I3L5K3_PIG	2298.65	2335.7	2318.25
I3L5P4	Threonine synthase like 2	I3L5P4_PIG	1295.53	1279.48	1347.74
I3L5S1	O-acyltransferase	I3L5S1_PIG	14.7858	20.6483	20.6181
I3L5T1	Sphingosine-1-phosphate phosphatase 1	I3L5T1_PIG	439.28	412.878	471.421
I3L5T3	Fibrillarin	I3L5T3_PIG	2897.02	2857.89	2920.79
I3L5V6	NAD(+) hydrolase SARM1	SARM1_PIG	366.372	356.34	356.329
I3L5V7	Glia maturation factor	I3L5V7_PIG	878.572	895.133	893.501
I3L5X6	[histone H3]-lysine(4) N-trimethyltransferase	I3L5X6_PIG	42.0636	36.8515	44.8072
I3L5Z9	Zinc finger NFX1-type containing 1	I3L5Z9_PIG	157.45	151.588	150.163
I3L612	ATP binding cassette subfamily A member 8	I3L612_PIG	168.04	151.699	177.4
I3L616	Elongator complex protein 2	I3L616_PIG	384.292	456.298	413.057
I3L629	Peptidase M20 dimerisation domain-containing protein	I3L629_PIG	11996.3	12296.7	11391.7
I3L640	Bromodomain containing 7	I3L640_PIG	43.9361	50.8656	70.3295
I3L660	Profilin	I3L660_PIG	3492.31	3407.73	3537.07
I3L667	VPS35 endosomal protein-sorting factor-like	I3L667_PIG	496.435	509.112	455.654
I3L6M7	Transmembrane protein 51	I3L6M7_PIG	68.4282	89.6389	69.1046
I3L6R5	Hepsin	I3L6R5_PIG	104.346	106.667	103.429
I3L6S5	Phosphodiesterase	I3L6S5_PIG	69.766	76.1239	73.1879
I3L6T4	Fem-1 homolog B	I3L6T4_PIG	32.2276	28.0122	29.6124
I3L6U9;Q2XSV9	Guanine nucleotide-binding protein subunit alpha-11	I3L6U9_PIG;GNA11_PIG	2292.93	2262.57	2420.11
I3L6W6	DnaJ heat shock protein family (Hsp40) member C1	I3L6W6_PIG	252.33	287.932	275.873
I3L6X7	Vacuolar-sorting protein SNF8	I3L6X7_PIG	523.083	547.952	532.472
I3L6Y7	Pre-mRNA 3' end processing protein WDR33 isoform X1	I3L6Y7_PIG	335.626	329.452	318.168
I3L6Z9	Hyaluronidase 1	I3L6Z9_PIG	22.3173	22.8596	26.2423
I3L703	Family with sequence similarity 114 member A2	I3L703_PIG	529.803	535.515	580.65
I3L704	Anamorsin	I3L704_PIG	2126.42	2181.43	2157.58
I3L719;P22412	Dipeptidase;Dipeptidase 1	I3L719_PIG;DPEP1_PIG	9604.04	9974.23	9786.22
I3L738	Gamma-tubulin complex component	I3L738_PIG	33.3372	23.1989	36.4175
I3L751	RNA exonuclease 4	I3L751_PIG	26.61	23.1342	20.629
I3L769	procollagen-proline 4-dioxygenase	I3L769_PIG	237.479	244.412	230.688
I3L788	Trafficking protein particle complex subunit 12	I3L788_PIG	279.371	280.448	259.204
I3L7B7	ATP-dependent RNA helicase	I3L7B7_PIG	1812.63	1869.48	1825.11
I3L7E1	Protein archease	I3L7E1_PIG	371.34	333.434	334.609
I3L7E5	DNA replication licensing factor MCM3	I3L7E5_PIG	372.047	388.645	383.683
I3L7I0	Prolyl 3-hydroxylase 1	I3L7I0_PIG	565.707	573.102	580.333
I3L7J1	Transmembrane anterior posterior transformation 1	I3L7J1_PIG	177.05	181.533	187.041
I3L7N2	AF4/FMR2 family member 4 isoform X1	I3L7N2_PIG	22.2418	24.3042	24.6516
I3L7N6	Vacuolar fusion protein CCZ1 homolog	I3L7N6_PIG	270.164	276.076	295.264
I3L7P4	Methyltransferase like 17	I3L7P4_PIG	178.144	151.776	156.739
I3L7Q8	Anaphase promoting complex subunit 7	I3L7Q8_PIG	49.3544	48.1414	49.1931
I3L7S0	Progesterone immunomodulatory binding factor 1	I3L7S0_PIG	26.6302	15.6654	26.7632
I3L7T4	Lon protease homolog, mitochondrial	I3L7T4_PIG	6380.74	6432.36	6313.77
I3L7X7	Thioesterase domain-containing protein	I3L7X7_PIG	278.07	270.136	257.5
I3L7Y1	Large ribosomal subunit protein uL24	I3L7Y1_PIG	3392.45	3351.48	3171.14
I3L7Y9	Bridging integrator 2	I3L7Y9_PIG	98.1829	120.496	113.07
I3L7Z0	Rap guanine nucleotide exchange factor 3	I3L7Z0_PIG	54.2675	84.6102	70.3122
I3L7Z3	NudC domain-containing protein 1	I3L7Z3_PIG	754.346	725.984	750.876
I3L7Z6;Q2EN75	Protein S100;Protein S100-A6	I3L7Z6_PIG;S10A6_PIG	4846.69	4770.66	4882.91
I3L804	Tyrosine--tRNA ligase	I3L804_PIG	1285.21	1310.88	1274.42
I3L812	Tripeptidyl-peptidase 1	I3L812_PIG	6609.05	6433.02	6418.5
I3L816	Heteroous nuclear ribonucleoprotein H1	I3L816_PIG	14034.9	14438	14069.9
I3L819	protein-serine/threonine phosphatase	I3L819_PIG	168.483	188.158	162.256
I3L825	BLOC-1-related complex subunit 6	I3L825_PIG	123.034	142.967	137.414
I3L826	alpha-1,2-Mannosidase	I3L826_PIG	442.405	417.032	444.195
I3L855	Protein XRP2	I3L855_PIG	79.673	105.862	94.4061
I3L868	Mediator of RNA polymerase II transcription subunit 23	I3L868_PIG	84.557	69.8138	82.6839
I3L892	Family with sequence similarity 172 member A	I3L892_PIG	1416.37	1450.85	1410.82
I3L897	SNW domain-containing protein 1	I3L897_PIG	621.72	653.103	611.758
I3L8H0	Myomegalin isoform X3	I3L8H0_PIG	2279.58	2239.15	2331.96
I3L8I5	Eukaryotic translation initiation factor 6	I3L8I5_PIG	1369.46	1259.36	1283.79
I3L8L2	Aminopeptidase	I3L8L2_PIG	168.564	167.856	190.736
I3L8N0	T-complex 11 like 1	I3L8N0_PIG	133.252	135.651	137.425
I3L8U7	N-6 adenine-specific DNA methyltransferase 1	I3L8U7_PIG	69.1676	60.4643	70.0764
I3L925;Q767K7	Alpha-tubulin N-acetyltransferase 1	I3L925_PIG;ATAT_PIG	20.3201	23.1397	17.7052
I3L942	Regulatory associated protein of MTOR complex 1	I3L942_PIG	305.493	308.18	312.824
I3L946;Q02038	Neurolysin, mitochondrial;Neurolysin, mitochondrial	I3L946_PIG;NEUL_PIG	3463.87	3508.41	3570.54
I3L979	Autophagy related 2A	I3L979_PIG	147.299	131.292	138.012
I3L985	Mitochondrial coiled-coil domain 1	I3L985_PIG	306.2	348.35	288.615
I3L995	Leucine rich repeat containing 59	I3L995_PIG	2360.22	2603.42	2461.05
I3L9E5	Ig-like domain-containing protein	I3L9E5_PIG	56.8857	49.8974	36.9689
I3L9E6	C2 calcium dependent domain containing 2	I3L9E6_PIG	11.3478	6.40729	11.3522
I3L9F5	Prenylcysteine oxidase 1	I3L9F5_PIG	3219.18	3358.71	3296.8
I3L9F7	Importin subunit alpha-5	I3L9F7_PIG	193.855	187.43	183.439
I3L9H4	PITH domain containing 1	I3L9H4_PIG	324.117	334.53	322.023
I3L9H6	Large ribosomal subunit protein mL50	I3L9H6_PIG	112.918	112.385	112.037
I3L9I5	guanylate cyclase	I3L9I5_PIG	118.673	126.002	118.491
I3L9I6	Basal cell adhesion molecule	I3L9I6_PIG	1189.6	1187.73	1154.04
I3L9J4	T-complex protein 1 subunit zeta	I3L9J4_PIG	8257.08	8250.54	8020.11
I3L9K6	Thrombospondin type 1 domain containing 7A	I3L9K6_PIG	180.319	176.653	187.023
I3L9K8	Integrator complex subunit 4	I3L9K8_PIG	13.9151	14.0562	19.346
I3L9P4	Adenylate cyclase type 5	I3L9P4_PIG	254.546	157.821	214.026
I3L9Q4	Lipid droplet-associated hydrolase	I3L9Q4_PIG	210.341	200.296	213.334
I3L9Q7	ELL associated factor 1	I3L9Q7_PIG	130.144	119.701	119.998
I3L9S9	E3 ubiquitin-protein ligase listerin	I3L9S9_PIG	175.304	197.27	182.8
I3L9T2	DNA ligase	I3L9T2_PIG	262.796	255.972	273.889
I3L9T3	SPRY domain containing 4	I3L9T3_PIG	855.164	829.652	869.774
I3L9U8	histone acetyltransferase	I3L9U8_PIG	146.544	157.924	152.686
I3L9V2	Synaptic vesicle membrane protein VAT-1 homolog	I3L9V2_PIG	5338.46	5125.29	5092.02
I3L9X9	Proton-coupled folate transporter	I3L9X9_PIG	186.98	189.443	177.936
I3L9Z3	Serine/threonine-protein kinase	I3L9Z3_PIG	132.824	129.685	127.263
I3LA00	ArfGAP with SH3 domain, ankyrin repeat and PH domain 3	I3LA00_PIG	59.9614	45.6175	36.8113
I3LA25	U4/U6.U5 small nuclear ribonucleoprotein 27 kDa protein	I3LA25_PIG	196.997	205.879	218.378
I3LA44	Nuclear receptor binding protein 1	I3LA44_PIG	430.829	430.619	415.432
I3LA60	Fasciculation and elongation protein zeta 2	I3LA60_PIG	58.6245	64.1746	38.9204
I3LA89	palmitoyl-CoA hydrolase	I3LA89_PIG	772.994	724.584	716.729
I3LA96	Serum response factor-binding protein 1	I3LA96_PIG	79.0431	93.1496	85.6804
I3LAB4	ATP synthase mitochondrial F1 complex assembly factor 2	I3LAB4_PIG	256.232	253.036	274.219
I3LAB6	Proteasome subunit alpha type	I3LAB6_PIG	2801.16	2751.84	2828.49
I3LAB7	Cytochrome P450 family 27 subfamily A member 1	I3LAB7_PIG	156.985	160.706	158.349
I3LAB9	Solute carrier family 23 member 1-like	I3LAB9_PIG	137.289	132.323	111.622
I3LAE8	PAT complex subunit CCDC47	I3LAE8_PIG	919.28	884.476	895.569
I3LAF2	Zinc finger protein 24	I3LAF2_PIG	77.4447	83.0364	71.0994
I3LAH2	MICOS complex subunit MIC10	I3LAH2_PIG	178.397	153.924	154.996
I3LAH9	Cytidine deaminase	I3LAH9_PIG	2359.1	2191.26	2335.05
I3LAJ6	RAS like proto-onco A	I3LAJ6_PIG	1756.69	1780.21	1745.79
I3LAL5	Kynurenine 3-monooxygenase	I3LAL5_PIG	1126.38	1163.38	1169.82
I3LAS2	Cdc42-interacting protein 4 isoform 1	I3LAS2_PIG	455.653	514.588	489.686
I3LAS8	RAF proto-oncogene serine/threonine-protein kinase	I3LAS8_PIG	636.545	632.762	576.177
I3LAT0	Ras GTPase-activating protein 4B	I3LAT0_PIG	540.311	510.952	552.251
I3LAT6	isoleucine--tRNA ligase	I3LAT6_PIG	1619.59	1625.38	1589.87
I3LAV9	TOX high mobility group box family member 4	I3LAV9_PIG	190.157	196.274	178.698
I3LB03	ATP binding cassette subfamily F member 3	I3LB03_PIG	455.45	432.733	421.023
I3LB08	Intraflagellar transport 25	I3LB08_PIG	29.8499	37.118	26.4071
I3LB10	Gamma-glutamyl carboxylase	I3LB10_PIG	116.387	120.542	130.787
I3LB11	Copine-8	I3LB11_PIG	878.246	1097.92	1051.82
I3LB23	Thioredoxin related transmembrane protein 4	I3LB23_PIG	267.374	287.13	308.02
I3LB28	Neuropilin	I3LB28_PIG	75.9435	89.7237	79.4832
I3LB32	RNA helicase	I3LB32_PIG	88.598	83.2768	92.8418
I3LB38	ATP binding cassette subfamily A member 9	I3LB38_PIG	120.023	126.708	114.302
I3LB61	Sterile alpha motif domain containing 9	I3LB61_PIG	60.978	69.6585	60.2792
I3LB89	Low-density lipoprotein receptor	I3LB89_PIG	94.7948	108.84	98.3938
I3LBD0	RAB GTPase activating protein 1	I3LBD0_PIG	392.687	402.207	388.482
I3LBE3	Transmembrane protein 17	I3LBE3_PIG	16.0397	15.31	15.6585
I3LBF0	Calpain-7	I3LBF0_PIG	1490.79	1489.06	1490.61
I3LBJ3	WD repeat domain 4	I3LBJ3_PIG	281.837	314.245	296.514
I3LBK9	DnaJ homolog subfamily C member 3	I3LBK9_PIG	991.959	1064.74	1027.87
I3LBN0	[histone H3]-trimethyl-L-lysine(9) demethylase	I3LBN0_PIG	24.3086	18.7699	18.4992
I3LBT7	Sterol regulatory element-binding protein 2	I3LBT7_PIG	358.258	411.896	302.829
I3LBU0	UDP-glucuronosyltransferase	I3LBU0_PIG	1224.49	1109.54	1088.42
I3LBU6	Guanine nucleotide exchange factor DBS isoform X2	I3LBU6_PIG	71.5809	80.1612	84.6883
I3LBV6	Nucleolar protein 9	I3LBV6_PIG	107.922	114.774	102.681
I3LBW6	Septin	I3LBW6_PIG	418.09	383.253	407.862
I3LC07	Ras-related protein Rab-18	I3LC07_PIG	3787.14	3799.77	3692.67
I3LC26	WW domain binding protein 2	I3LC26_PIG	897.773	909.673	873.883
I3LC46	HIV-1 Tat specific factor 1	I3LC46_PIG	527.54	492.243	536.359
I3LC53	CCR4-NOT transcription complex subunit 4	I3LC53_PIG	137.887	127.835	155.487
I3LC59	Solute carrier family 23 member 3	I3LC59_PIG	26.0589	18.536	20.2333
I3LC60	UDP-glucuronosyltransferase	I3LC60_PIG	156.747	164.935	136.171
I3LC74	Chloride channel protein	I3LC74_PIG	312.116	329.15	305.958
I3LC77	Thymocyte nuclear protein 1	I3LC77_PIG	585.158	627.623	595.017
I3LC84	Sulfotransferase	I3LC84_PIG	58.9897	66.0311	68.1313
I3LC92	L-fuconate dehydratase	I3LC92_PIG	2883.15	2982.55	2890.42
I3LCA2	T-complex protein 1 subunit theta	I3LCA2_PIG	13669.9	14058.8	13752.8
I3LCA7	RAB20, member RAS onco family	I3LCA7_PIG	157.79	155.679	162.872
I3LCB2	DNA-directed RNA polymerases I, II, and III subunit RPABC3	I3LCB2_PIG	360.693	400.489	423.149
I3LCC0	Rho GTPase activating protein 45	I3LCC0_PIG	200.544	240.782	224.449
I3LCC2	Methionine--tRNA ligase, cytoplasmic	I3LCC2_PIG	806.069	816.481	833.801
I3LCE6	Bromodomain adjacent to zinc finger domain 1B	I3LCE6_PIG	766.713	837.366	820.551
I3LCF5	N-acetylglucosamine-1-phosphate transferase subunits alpha and beta	I3LCF5_PIG	31.0939	29.1567	39.4987
I3LCG5	Phospholipase B-like	I3LCG5_PIG	140.401	141.418	158.421
I3LCI1	Thyroid hormone receptor interactor 6	I3LCI1_PIG	715.965	699.758	662.913
I3LCJ3	5'-nucleotidase	I3LCJ3_PIG	384.555	372.835	363.569
I3LCJ7	Ribonuclease P/MRP subunit p38	I3LCJ7_PIG	80.7054	75.153	82.6898
I3LCK8	Ring finger protein 25	I3LCK8_PIG	24.7334	34.9775	36.0504
I3LCP8	Serpin B6	I3LCP8_PIG	3336.26	3448.31	3322.22
I3LCQ9	small monomeric GTPase	I3LCQ9_PIG	416.653	425.803	404.374
I3LCR6	Cadherin 3	I3LCR6_PIG	429.657	425.675	389.372
I3LCS3	Solute carrier family 23 member 1	I3LCS3_PIG	1295.3	1250.68	1269.93
I3LCV3	RCC1 and BTB domain containing protein 1	I3LCV3_PIG	172.08	160.346	155.502
I3LCW1	Fatty acid synthase	I3LCW1_PIG	2689.36	2717.79	2764.15
I3LCW6	Bromodomain containing 8	I3LCW6_PIG	26.1315	34.7115	22.507
I3LCZ7	dynamin GTPase	I3LCZ7_PIG	38.6104	31.7652	32.6941
I3LD06	Rho GTPase activating protein 5	I3LD06_PIG	471.845	446.302	477.139
I3LD12	RBR-type E3 ubiquitin transferase	I3LD12_PIG	170.437	148.651	142.939
I3LD22	Cochlin	I3LD22_PIG	32.3093	36.9534	39.701
I3LD72	EH domain containing 2	I3LD72_PIG	1351.62	1367.75	1401.19
I3LD75	Single Ig and TIR domain containing	I3LD75_PIG	506.131	476.611	514.621
I3LD78	RING-type E3 ubiquitin transferase	I3LD78_PIG	144.211	144.686	142.954
I3LD79	Kelch domain containing 7A	I3LD79_PIG	193.379	161.86	178.084
I3LDA4	Peroxidasin	I3LDA4_PIG	531.432	561.178	579.382
I3LDA5	EH domain containing 4	I3LDA5_PIG	4939.11	4977.27	4799.43
I3LDC1	Succinate dehydrogenase [ubiquinone] iron-sulfur subunit, mitochondrial	I3LDC1_PIG	23555.1	23846.7	23249.8
I3LDC3	NADH dehydrogenase [ubiquinone] 1 beta subcomplex subunit 10	I3LDC3_PIG	8641.5	9555.5	8777.41
I3LDE4	Polypyrimidine tract binding protein 2	I3LDE4_PIG	215.551	221.016	259.39
I3LDH3	Poly [ADP-ribose] polymerase	I3LDH3_PIG	936.296	926.814	939.052
I3LDH5	Aldehyde oxidase 1	I3LDH5_PIG	1288.48	1309.23	1298.63
I3LDI0	Muscular LMNA interacting protein	I3LDI0_PIG	32.4867	36.2497	38.9539
I3LDJ9	BCL2 interacting protein 3	I3LDJ9_PIG	53.286	29.9779	49.8833
I3LDL3	Octanoyl-[acyl-carrier-protein]:protein N-octanoyltransferase LIPT2, mitochondrial	I3LDL3_PIG	75.3766	64.5923	74.418
I3LDL8	Pre-mRNA processing factor 4	I3LDL8_PIG	509.663	516.384	513.505
I3LDM2	Cytochrome P450 family 27 subfamily B member 1	I3LDM2_PIG	43.6804	43.7933	52.7646
I3LDM5	Exocyst complex component 1	I3LDM5_PIG	231.468	230.35	236.934
I3LDR4	Rho GTPase activating protein 21	I3LDR4_PIG	44.1766	55.0975	54.395
I3LDR9	Caveolae associated protein 2	I3LDR9_PIG	969.714	995.143	947.792
I3LDS3	Keratin, type I cytoskeletal 10	I3LDS3_PIG	315.966	346.924	339.576
I3LDT1	DNA-directed RNA polymerase I subunit RPA34 isoform 1	I3LDT1_PIG	68.0752	85.3592	88.4971
I3LDU2	Glucose-fructose oxidoreductase domain-containing protein 2	I3LDU2_PIG	31.317	29.298	28.6651
I3LDU9	Syntrophin beta 2	I3LDU9_PIG	1840.3	1907.53	1794.52
I3LDY5	D-lactate dehydrogenase (cytochrome)	I3LDY5_PIG	1812.17	1864.91	1789.08
I3LE08	tRNA-splicing endonuclease subunit Sen2	I3LE08_PIG	53.1957	42.6371	44.1081
I3LE14	Protein MIX23	I3LE14_PIG	651.856	632.156	654.635
I3LE15	Transcription initiation factor TFIID subunit 10	I3LE15_PIG	27.8699	35.7343	28.6234
I3LE25	Acetyl-coenzyme A transporter 1	I3LE25_PIG	54.8589	70.5706	56.1695
I3LE45	Metabolism of cobalamin associated D	I3LE45_PIG	123.629	125.217	122.247
I3LE99	AP-1 complex subunit mu-2	I3LE99_PIG	278.904	290.343	288.063
I3LEB7	Podocan	I3LEB7_PIG	7809.12	7784.17	7862.05
I3LEE6	Procollagen C-endopeptidase enhancer	I3LEE6_PIG	183.304	176.728	151.566
I3LEF1	Translation initiation factor eIF2B subunit epsilon	I3LEF1_PIG	949.508	960.825	993.271
I3LEF2	Nucleoredoxin	I3LEF2_PIG	253.61	262.8	256.996
I3LEF8	Hydroxysteroid 17-beta dehydrogenase 4	I3LEF8_PIG	27986.3	28473.6	28146
I3LEI5	Carboxylic ester hydrolase	I3LEI5_PIG	879.612	871.375	935.471
I3LEI8	Acireductone dioxygenase	I3LEI8_PIG	1244.04	1232.04	1225.37
I3LEK8	Proline rich 5	I3LEK8_PIG	25.5785	15.5281	24.0935
I3LEQ0	Oxysterol-binding protein	I3LEQ0_PIG	608.918	578.49	585.456
I3LER5	Cytochrome c oxidase subunit 4	I3LER5_PIG	41109.1	41773.6	41348.8
I3LES5	Dihydrouridine synthase 2	I3LES5_PIG	162.864	109.342	115.441
I3LEX8	Cytochrome P450 3A	I3LEX8_PIG	116.396	176.021	118.176
I3LEY2	Annexin	I3LEY2_PIG	2341.19	2443.6	2400.08
I3LF31	tRNA (adenine(58)-N(1))-methyltransferase	I3LF31_PIG	22.0406	23.9206	24.2404
I3LF59	TSC22 domain family member 2	I3LF59_PIG	306.534	342.953	321.975
I3LF75	Nuclear receptor 2C2 associated protein	I3LF75_PIG	103.534	101.231	102.272
I3LF89	Carboxypeptidase N subunit 2	I3LF89_PIG	346.468	335.958	345.871
I3LFB6	Anaphase-promoting complex subunit 4	I3LFB6_PIG	100.049	124.64	97.1653
I3LFC3	SPG11 vesicle trafficking associated, spatacsin	I3LFC3_PIG	104.277	99.5978	101.566
I3LFE8	inorganic diphosphatase	I3LFE8_PIG	1953.91	2042.95	2034.89
I3LFJ6;O02671	Leptin receptor	I3LFJ6_PIG;LEPR_PIG	1202.97	1111.57	1173.42
I3LFJ8	Kinesin family member 13A	I3LFJ8_PIG	95.1658	101.65	100.396
I3LFK8	Rab11 family-interacting protein 5	I3LFK8_PIG	1427.71	1353.21	1365.37
I3LFM6	URI1 prefoldin like chaperone	I3LFM6_PIG	134.689	134.123	132.398
I3LFN8	Plakophilin 3	I3LFN8_PIG	17.0942	29.9412	18.7183
I3LFP5	PDZK1-interacting protein 1	I3LFP5_PIG	3584.52	3011.66	2666.92
I3LFP6	TATA-box binding protein associated factor 9b	I3LFP6_PIG	120.038	126.213	116.764
I3LFT9	Acyltransferase	I3LFT9_PIG	144.751	146.328	159.894
I3LFU3	Uncharacterized protein	I3LFU3_PIG	444.516	467.067	429.176
I3LFV9	A-kinase anchoring protein 9	I3LFV9_PIG	1015.27	1013.73	1013.47
I3LFZ9	Rho guanine nucleotide exchange factor 40	I3LFZ9_PIG	53.3544	52.742	46.7125
I3LG03	REST corepressor 3	I3LG03_PIG	43.6857	55.3658	45.8552
I3LG19	Charged multivesicular body protein 4C	I3LG19_PIG	123.484	119.928	109.762
I3LG32	Post-GPI attachment to proteins GalNAc transferase 4	I3LG32_PIG	69.7364	71.689	53.4575
I3LG35	TRMT1-like protein	I3LG35_PIG	72.0944	65.8857	71.2862
I3LG40	SUMO specific peptidase 7	I3LG40_PIG	64.806	60.6999	60.6505
I3LG49	Phosphatidylinositol 4-phosphate 5-kinase type-1 beta isoform X1	I3LG49_PIG	69.8902	79.2077	84.6353
I3LG77	Deoxynucleoside triphosphate triphosphohydrolase SAMHD1	I3LG77_PIG	145.87	153.423	160.774
I3LGA2	Lysophosphatidylserine lipase ABHD12	I3LGA2_PIG	327.594	395.201	344.805
I3LGA9	G kinase anchoring protein 1	I3LGA9_PIG	33.5038	34.9312	37.4058
I3LGB6	GRB10 interacting GYF protein 1	I3LGB6_PIG	50.6398	47.9468	48.1214
I3LGC2	Ribosome binding protein 1	I3LGC2_PIG	2484.67	2562.61	2530.33
I3LGC6	Ubiquitin specific peptidase 24	I3LGC6_PIG	5212.6	5129.58	5206.15
I3LGD4	Clathrin heavy chain	I3LGD4_PIG	30510.2	31257.9	30583.1
I3LGD6	Translocon-associated protein subunit gamma	I3LGD6_PIG	3863.26	3942.01	3733.81
I3LGG8;P62863	40S ribosomal protein S30;Small ribosomal subunit protein eS30	I3LGG8_PIG;RS30_PIG	11352.6	10174.6	11694.1
I3LGI4	Interferon induced protein 35	I3LGI4_PIG	366.247	345.478	346.104
I3LGI9	Beta-galactosidase	I3LGI9_PIG	2326.51	2315.23	2274.32
I3LGM4	NADH dehydrogenase [ubiquinone] 1 alpha subcomplex subunit 11	I3LGM4_PIG	269.657	261.989	288.324
I3LGM5	Large ribosomal subunit protein mL45	I3LGM5_PIG	520.986	513.951	504.746
I3LGN1	DNA-directed RNA polymerase subunit beta	I3LGN1_PIG	10.9173	13.7493	6.42716
I3LGP4	DNA-directed RNA polymerase subunit beta	I3LGP4_PIG	907.724	874.878	854.316
I3LGT3	Ladinin 1	I3LGT3_PIG	3338.59	3388.05	3118.59
I3LGV2	Torsin 1A interacting protein 2	I3LGV2_PIG	520.395	516.555	515.491
I3LGV6	GTP-binding protein 1	I3LGV6_PIG	295.314	305.589	303.492
I3LGX0	Peptidyl-prolyl cis-trans isomerase	I3LGX0_PIG	187.917	177.633	193.99
I3LGX5	Ceramide transfer protein	I3LGX5_PIG	521.882	502.701	527.705
I3LGZ0	MAU2 chromatid cohesion factor homolog	I3LGZ0_PIG	48.9008	50.2436	75.1104
I3LH19	RING-type E3 ubiquitin transferase	I3LH19_PIG	115.56	123.555	119.75
I3LH37	Baculoviral IAP repeat containing 2	I3LH37_PIG	43.6706	57.9439	38.7048
I3LH38	Bystin like	I3LH38_PIG	768.766	696.878	687.84
I3LH57	WD repeat domain 43	I3LH57_PIG	297.148	276.069	286.396
I3LH60	Ras-related protein Rap-2	I3LH60_PIG	91.4936	90.9107	90.2324
I3LH62	RNA-binding protein FXR1	I3LH62_PIG	661.579	679.971	699.285
I3LH92	Aquaporin-2	I3LH92_PIG	184.266	162.288	167.363
I3LHA7	Zinc finger protein 598, E3 ubiquitin ligase	I3LHA7_PIG	194.582	188.082	195.746
I3LHC8	Dehydrogenase/reductase SDR family member 6	I3LHC8_PIG	19477.4	19771.6	19225.8
I3LHG3	PH domain and leucine rich repeat protein phosphatase 2	I3LHG3_PIG	72.8222	80.83	82.1876
I3LHK5	Actin-related protein 10	ARP10_PIG	340.885	324.615	335.292
I3LHM3	DNA topoisomerase I	I3LHM3_PIG	1350.46	1336.92	1382.19
I3LHP0	2-(3-amino-3-carboxypropyl)histidine synthase subunit 1	I3LHP0_PIG	72.8652	81.8615	75.1911
I3LHP2	palmitoyl-protein hydrolase	I3LHP2_PIG	188.645	167.244	188.868
I3LHS8	mRNA-decapping enzyme 1A	DCP1A_PIG	108.811	95.5565	94.7316
I3LHT9	Syntaxin 12	I3LHT9_PIG	726.517	699.29	778.545
I3LHX0	EARP and GARP complex-interacting protein 1	I3LHX0_PIG	500.576	518.691	487.682
I3LHX1	Putative tRNA (cytidine(32)/guanosine(34)-2'-O)-methyltransferase	I3LHX1_PIG	108.927	92.3693	110.351
I3LHY5	Coiled-coil domain-containing protein 102A	I3LHY5_PIG	108.143	110.996	119.192
I3LI05	Arsenite-resistance protein 2	I3LI05_PIG	970.654	963.134	991.174
I3LI16	Ubiquitin carboxyl-terminal hydrolase	I3LI16_PIG	49.1671	42.405	46.4827
I3LI20	ATP binding cassette subfamily D member 3	I3LI20_PIG	2665.62	2751.33	2710.62
I3LI25	Pleckstrin homology like domain family B member 1	I3LI25_PIG	330.602	309.327	292.148
I3LI59	RNA-binding protein 8A	I3LI59_PIG	753.956	705.611	687.336
I3LI71	Tyrosine-protein kinase	I3LI71_PIG	44.7136	51.2544	47.5973
I3LI80	Advillin	I3LI80_PIG	710.092	728.002	726.165
I3LI94	Zinc finger MYM-type containing 3	I3LI94_PIG	53.1414	51.3201	51.39
I3LIB1	RNA helicase	I3LIB1_PIG	650.956	619.61	638.019
I3LIC8	Ras interacting protein 1	I3LIC8_PIG	152.749	148.557	137.998
I3LID0	AMMECR1 like	I3LID0_PIG	34.3285	32.8377	43.6235
I3LID3	Methyltransferase like 9	I3LID3_PIG	168.746	170.392	181.658
I3LIE3	Myosin heavy chain 14	I3LIE3_PIG	1139.29	1148.94	1151.96
I3LIF2	Calsyntenin 1	I3LIF2_PIG	115.344	166.493	136.535
I3LIH2	Inositol-1-monophosphatase	I3LIH2_PIG	472.172	443.864	499.008
I3LII2	Transmembrane protein 178A	I3LII2_PIG	188.322	214.006	198.393
I3LIM2	UDP-glucose 6-dehydrogenase	I3LIM2_PIG	1939.23	1892.44	1898.15
I3LIN5	Ubiquitin carboxyl-terminal hydrolase	I3LIN5_PIG	1978.16	1959.44	1964.75
I3LIQ1	2-oxoglutarate and iron dependent oxygenase domain containing 3	I3LIQ1_PIG	150.171	161.085	165.221
I3LIQ5	Major facilitator superfamily domain-containing protein 1	I3LIQ5_PIG	111.666	162.47	157.084
I3LIR0	Polyhomeotic homolog 2	I3LIR0_PIG	153.219	142.434	151.362
I3LIR4	Aminomethyltransferase	I3LIR4_PIG	521.787	487.765	522.994
I3LIR5	Trehalase	I3LIR5_PIG	1682.3	1739.15	1666.79
I3LIU7	Transmembrane protein 102	I3LIU7_PIG	80.2931	60.7565	59.4928
I3LIW4	Flavin-containing monooxygenase	I3LIW4_PIG	488.018	555.157	522.706
I3LIX0	Golgin subfamily A conserved domain-containing protein	I3LIX0_PIG	580.492	566.424	590.371
I3LIY2	Inositol polyphosphate-5-phosphatase K	I3LIY2_PIG	82.5584	75.5899	98.6866
I3LIY8	GIT ArfGAP 2	I3LIY8_PIG	209.915	215.554	197.455
I3LJ21	E2 ubiquitin-conjugating enzyme	I3LJ21_PIG	237.204	321.139	361.501
I3LJ55	Poly [ADP-ribose] polymerase	I3LJ55_PIG	406.94	420.675	433.27
I3LJA5	WD repeat domain 72	I3LJA5_PIG	112.215	111.978	105.89
I3LJB6	Phosphatidylinositol-3-phosphatase SAC1	I3LJB6_PIG	1237.12	1221.56	1188.57
I3LJC4	Exportin 7	I3LJC4_PIG	679.159	692	694.51
I3LJD2	Lectin, mannose binding 2 like	I3LJD2_PIG	168.278	150.582	182.252
I3LJD8	Acetyl-CoA carboxylase kinase	I3LJD8_PIG	449.693	476.579	477.499
I3LJG4	Monocarboxylate transporter 8	I3LJG4_PIG	1324.08	1316.98	1344.84
I3LJI1	Cytochrome c oxidase subunit NDUFA4	I3LJI1_PIG	15786.8	16758.3	16661.8
I3LJI6	Nucleolar GTP-binding protein 1	I3LJI6_PIG	540.438	534.19	523.526
I3LJK4	Transmembrane protein 126A	I3LJK4_PIG	848.567	844.233	832.33
I3LJR4	DNA-directed RNA polymerase subunit	I3LJR4_PIG	501.654	501.237	488.212
I3LJU6	Retroelement silencing factor 1	I3LJU6_PIG	6224.14	6104.45	5914.57
I3LJV3	Transcription initiation factor TFIID subunit 8	I3LJV3_PIG	42.1844	63.1181	42.1284
I3LJW5	Renalase isoform 1	I3LJW5_PIG	321.919	296.142	302.13
I3LJX1	Hyccin	I3LJX1_PIG	268.725	253.507	272.903
I3LJY8	Very-long-chain 3-oxoacyl-CoA reductase	I3LJY8_PIG	3388.5	3585.25	3454.05
I3LK11	Intraflagellar transport 20	I3LK11_PIG	19.8115	22.7092	22.784
I3LK13	Ras-related GTP-binding protein	I3LK13_PIG	139.82	119.193	104.171
I3LK23	Galactosylgalactosylxylosylprotein 3-beta-glucuronosyltransferase	I3LK23_PIG	268.294	285.264	264.009
I3LK62	Retinal dehydrogenase 2	I3LK62_PIG	864.755	876.079	856.863
I3LK71	Heterogeneous nuclear ribonucleoproteins C1/C2 isoform X1	I3LK71_PIG	14376.6	15056.9	14584
I3LK75	Nicotinate-nucleotide pyrophosphorylase [carboxylating]	NADC_PIG	9398.89	9258.63	9035.68
I3LK87	RNA binding motif protein X-linked 2	I3LK87_PIG	166.891	132.569	165.487
I3LKA2	Sphingolipid delta(4)-desaturase DES1	I3LKA2_PIG	403.242	303.295	337.192
I3LKB2	GPI inositol-deacylase	I3LKB2_PIG	124.975	147.665	130.986
I3LKB5	Histone deacetylase 10	I3LKB5_PIG	428.351	433.293	436.315
I3LKF2	PH domain-containing protein	I3LKF2_PIG	211.558	204.616	212.781
I3LKI5	7-dehydrocholesterol reductase	I3LKI5_PIG	326.998	310.287	300.084
I3LKI8	General transcription factor IIH subunit	I3LKI8_PIG	57.2851	70.8384	55.8517
I3LKS1	Ras homolog family member D	I3LKS1_PIG	89.7074	53.3123	74.3476
I3LKS4	Caspase-14	I3LKS4_PIG	98.7164	82.6668	83.9475
I3LKT6	Solute carrier family 5 member 2	I3LKT6_PIG	894.354	835.335	854.801
I3LKU9	Deoxyribonuclease TATDN1	I3LKU9_PIG	463.139	493.086	458.35
I3LKV1	High mobility group nucleosomal binding domain 4	I3LKV1_PIG	16.8401	14.6125	16.3138
I3LKW5	Pre-mRNA-splicing factor RBM22	I3LKW5_PIG	272.067	262.071	267.292
I3LKX6	Oxysterol-binding protein	I3LKX6_PIG	170.572	162.741	185.463
I3LKY5	N-myc and STAT interactor	I3LKY5_PIG	206.048	199.624	196.315
I3LKZ2	Rho guanine nucleotide exchange factor 16	I3LKZ2_PIG	1044.86	1037.14	1043.01
I3LL27	vesicle-fusing ATPase	I3LL27_PIG	2035.41	1988.15	1993.41
I3LL32	chitinase	I3LL32_PIG	403.54	395.813	400.764
I3LL53	Trimethylguanosine synthase	I3LL53_PIG	61.8704	59.9116	53.6642
I3LLA8	FACT complex subunit SSRP1	I3LLA8_PIG	770.49	765.274	742.034
I3LLC8	Eukaryotic translation initiation factor 5	I3LLC8_PIG	27.0427	12.9855	44.1274
I3LLD6	THUMP domain containing 1	I3LLD6_PIG	853.279	858.588	862.599
I3LLF3	GPI transamidase component PIG-S	I3LLF3_PIG	255.539	244.325	236.226
I3LLG1	Vacuolar fusion protein MON1 homolog	I3LLG1_PIG	1473.56	1423.64	1441.99
I3LLG6	Matrix remodeling-associated protein 8	I3LLG6_PIG	189.53	416.293	448.417
I3LLH5	Peptidyl-prolyl cis-trans isomerase	I3LLH5_PIG	841.77	838.887	810.699
I3LLK1	RAN binding protein 2	I3LLK1_PIG	5242.69	5345.55	5318.66
I3LLM8	Synaptogyrin	I3LLM8_PIG	888.841	918.294	856.84
I3LLT2	Carbamoyl-phosphate synthetase 2, aspartate transcarbamylase, and dihydroorotase	I3LLT2_PIG	417.865	438.703	432.95
I3LLV8	Sec1 family domain containing 2	I3LLV8_PIG	317.295	376.497	357.772
I3LLW0	RNA binding motif protein 12	I3LLW0_PIG	812.253	780.427	843.054
I3LLX2	Phosphatidylinositol-4-phosphate 3-kinase catalytic subunit type 2 alpha	I3LLX2_PIG	557.314	597.098	594.065
I3LLX3	Calmodulin regulated spectrin associated protein family member 2	I3LLX3_PIG	70.0601	72.1236	75.2907
I3LLX8	Sulfotransferase	I3LLX8_PIG	425.335	460.554	473.505
I3LLX9	Armadillo repeat containing 10	I3LLX9_PIG	889.588	873.005	906.436
I3LLY2	Glycerophosphodiester phosphodiesterase 1	I3LLY2_PIG	298.467	264.562	270.715
I3LLY3	Alpha-actinin-1	I3LLY3_PIG	28064.7	28179.3	28075.5
I3LLY4	N-ribosyldihydronicotinamide:quinone reductase 2	I3LLY4_PIG	6837.69	7030.37	6938.04
I3LLY5	Unc-50 inner nuclear membrane RNA binding protein	I3LLY5_PIG	90.347	88.1804	99.7216
I3LLZ7	Family with sequence similarity 76 member A	I3LLZ7_PIG	57.6507	57.2306	49.4487
I3LLZ8	WD repeat domain 19	I3LLZ8_PIG	27.2655	27.7576	28.2608
I3LM39	Cyclic GMP-AMP synthase	CGAS_PIG	7.98848	9.74233	10.0073
I3LM71	Indoleamine 2,3-dioxygenase 2	I3LM71_PIG	349.123	375.25	350.736
I3LM75	Paraplegin	I3LM75_PIG	612.478	623.065	592.375
I3LM79	dipeptidyl-peptidase IV	I3LM79_PIG	246.113	240.137	233.09
I3LM80	24-dehydrocholesterol reductase	I3LM80_PIG	65.2093	84.1444	77.9331
I3LM88	Helicase like transcription factor	I3LM88_PIG	36.2706	38.4939	36.6832
I3LM95	Arylsulfatase D	I3LM95_PIG	1506.4	1525.96	1481.58
I3LMB6	Coiled-coil domain containing 62	I3LMB6_PIG	288.082	319.776	308.184
I3LMD8	Tyrosine-protein phosphatase non-receptor type 13	I3LMD8_PIG	141.395	139.12	121.572
I3LMH3	Integrator complex subunit 5	I3LMH3_PIG	83.3948	80.2052	74.813
I3LMJ3	E3 ubiquitin-protein ligase TRAF7	I3LMJ3_PIG	16.7117	17.4152	11.7171
I3LMN2	Methylcrotonyl-CoA carboxylase subunit 1	I3LMN2_PIG	3151.27	3256.44	3144.9
I3LMP6	Shroom family member 4	I3LMP6_PIG	125.221	115.438	117.308
I3LMQ0	Platelet glycoprotein 4	I3LMQ0_PIG	6546.28	7062.19	7032.29
I3LMQ4	START domain-containing protein	I3LMQ4_PIG	178.917	172.098	216.36
I3LMQ5	Phosphatidylinositol 4-phosphate 5-kinase type-1 gamma isoform 2	I3LMQ5_PIG	483.981	419.79	433.977
I3LMU6	Reticulocalbin 3	I3LMU6_PIG	593.033	597.341	592.578
I3LMX3	DNA polymerase delta interacting protein 2	I3LMX3_PIG	933.083	946.288	895.292
I3LMY9	ubiquitinyl hydrolase 1	I3LMY9_PIG	1053.24	1063.64	1049.17
I3LMZ3	DIS3-like exonuclease 2	I3LMZ3_PIG	392.665	385.098	393.475
I3LN55	Sodium/potassium-transporting ATPase subunit alpha	I3LN55_PIG	133.436	138.829	131.424
I3LN61	Serine/threonine kinase 38 like	I3LN61_PIG	111.127	122.799	112.968
I3LN63	Large ribosomal subunit protein mL54	I3LN63_PIG	139.65	181.859	159.009
I3LN84	Latexin	I3LN84_PIG	2328.31	2356.32	2312.8
I3LN88	DNA fragmentation factor subunit beta	I3LN88_PIG	105.707	145.962	115.62
I3LN96	U11/U12 small nuclear ribonucleoprotein 35 kDa protein	I3LN96_PIG	18.0221	18.9025	22.6011
I3LNC7	Protein Hikeshi	I3LNC7_PIG	482.979	453.56	480.385
I3LND2	Translocation protein SEC62	I3LND2_PIG	345.874	436.866	412.416
I3LNF8	Leucine zipper protein 1	I3LNF8_PIG	216.396	208.878	224.229
I3LNH4	Calcium/calmodulin dependent protein kinase ID	I3LNH4_PIG	59.3595	48.6978	52.4333
I3LNK5	Eukaryotic peptide chain release factor GTP-binding subunit ERF3A isoform 1	I3LNK5_PIG	1025.92	991.446	969.01
I3LNP0	Dol-P-Glc:Glc(2)Man(9)GlcNAc(2)-PP-Dol alpha-1,2-glucosyltransferase	I3LNP0_PIG	110.73	98.6799	108.738
I3LNP7	FGFR1 onco partner 2	I3LNP7_PIG	40.7027	42.6719	25.6474
I3LNQ5	Phosphodiesterase	I3LNQ5_PIG	140.318	149.347	138.412
I3LNR0	TBC1 domain family member 1	I3LNR0_PIG	222.938	245.087	241.149
I3LNS9	Alpha-L-fucosidase	I3LNS9_PIG	1212.07	1176.61	1186.19
I3LNT4	SH3 domain containing 19	I3LNT4_PIG	79.2925	76.2802	74.8777
I3LNU3	Aftiphilin	I3LNU3_PIG	248.488	266.183	248.591
I3LNW9	Dishevelled segment polarity protein 3	I3LNW9_PIG	202.446	219.446	211.225
I3LNY6	Nestin	I3LNY6_PIG	1693.26	1670.54	1686.85
I3LP02	Acetyl-CoA acetyltransferase, mitochondrial	I3LP02_PIG	7161.98	7228.65	7095.22
I3LP11	KH RNA binding domain containing, signal transduction associated 1	I3LP11_PIG	3368.15	3190.73	3342.12
I3LP32	Pre-mRNA-splicing factor 38A	I3LP32_PIG	85.5452	95.272	99.6569
I3LP69	Cytoplasmic protein	I3LP69_PIG	387.956	410.076	373.426
I3LP78	Large ribosomal subunit protein uL6	I3LP78_PIG	3097.73	3144.99	3118.63
I3LP96	Phospholipid/glycerol acyltransferase domain-containing protein	I3LP96_PIG	1048.37	1105.79	1119.5
I3LPB5;Q29594	Creatine kinase B-type	I3LPB5_PIG;KCRB_PIG	25060.1	25045.3	25324.4
I3LPC6	Intraflagellar transport 172	I3LPC6_PIG	18.4368	23.0747	21.7952
I3LPE1	NOP protein chaperone 1	I3LPE1_PIG	157.208	183.178	164.89
I3LPF1	Acyl-CoA binding domain containing 3	I3LPF1_PIG	605.588	610.353	629.137
I3LPH5	G3BP stress granule assembly factor 2	I3LPH5_PIG	2780.49	2815.57	2765.08
I3LPI1	TATA-box binding protein associated factor 6 like	I3LPI1_PIG	67.7865	68.876	86.7669
I3LPI5	Peroxisomal ATPase PEX1	I3LPI5_PIG	991.859	1000.86	964.822
I3LPL0	WD repeat domain 13	I3LPL0_PIG	336.36	322.523	341.012
I3LPL7	Golgi apparatus protein 1	I3LPL7_PIG	1109.38	1151.68	1108.97
I3LPM1	Transmembrane protein 70	I3LPM1_PIG	971.425	975.213	935.273
I3LPN4	RAD50 interactor 1	I3LPN4_PIG	130.487	132.738	145.503
I3LPN5	Inositol 1,4,5-trisphosphate receptor	I3LPN5_PIG	227.621	218.576	212.853
I3LPP4	Exportin-2	I3LPP4_PIG	1760.58	1826.2	1798.45
I3LPP8	RNA binding motif protein 23	I3LPP8_PIG	88.675	72.6495	70.8264
I3LPQ4	EMG1 N1-specific pseudouridine methyltransferase	I3LPQ4_PIG	329.409	338.588	323.566
I3LPR3;Q8WMQ3	Tetraspanin;CD9 antigen	I3LPR3_PIG;CD9_PIG	516.189	591.189	424.667
I3LPR9	Transmembrane and ubiquitin-like domain-containing protein 1	I3LPR9_PIG	304.646	303.186	343.487
I3LPU5	Protein arginine methyltransferase 3	I3LPU5_PIG	2663.64	2729.07	2729.41
I3LPW1	B box and SPRY domain-containing protein isoform 2	I3LPW1_PIG	290.04	299.807	310.527
I3LPY8	4'-phosphopantetheine phosphatase	I3LPY8_PIG	294.812	287.144	282.723
I3LQ11	Ceramide synthase 5	I3LQ11_PIG	28.3471	31.9866	30.9422
I3LQ25	Solute carrier family 16 member 3	I3LQ25_PIG	178.768	177.23	163.215
I3LQ39	Myocyte enhancer factor 2A	I3LQ39_PIG	47.9109	NaN	30.4391
I3LQ47	ATP-dependent RNA helicase DHX29	I3LQ47_PIG	245.125	228.299	243.851
I3LQ79	Major vault protein	I3LQ79_PIG	5732.14	5745.05	5801.46
I3LQ81	Rho guanine nucleotide exchange factor 5	I3LQ81_PIG	177.969	156.152	163.16
I3LQ83	Ubiquitin associated protein 2 like	I3LQ83_PIG	856.793	875.301	851.038
I3LQ84	Collagen type VI alpha 2 chain	I3LQ84_PIG	3280.16	3133.68	3070.22
I3LQA8	Microtubule-associated protein RP/EB family member 3	I3LQA8_PIG	192.446	202.11	188.045
I3LQB7	Zinc finger CCHC domain-containing protein 10	I3LQB7_PIG	140.841	133.844	175.733
I3LQF8	Y-box binding protein 3	I3LQF8_PIG	3682.59	3885.34	3757.14
I3LQG6	FAM3 metabolism regulating signaling molecule A	I3LQG6_PIG	76.2901	87.6562	78.3263
I3LQH7	Biliverdin reductase B	I3LQH7_PIG	17543.5	17422.4	17320.9
I3LQI9	Rap1 GTPase-GDP dissociation stimulator 1	I3LQI9_PIG	476.757	500.452	499.166
I3LQN1	Muscle RAS onco homolog	I3LQN1_PIG	86.3605	126.834	99.4892
I3LQP2	Pleckstrin homology like domain family B member 2	I3LQP2_PIG	493.081	488.05	487.06
I3LQS2	5', 3'-nucleotidase, cytosolic	I3LQS2_PIG	284.13	268.247	272.343
I3LQS7	Ribosomal RNA processing 9, U3 small nucleolar RNA binding protein	I3LQS7_PIG	313.065	302.26	260.331
I3LQU1	Smad nuclear-interacting protein 1	I3LQU1_PIG	31.6799	43.7772	37.0215
I3LQV1	Formin like 3	I3LQV1_PIG	638.487	639.988	653.903
I3LQW3	Large neutral amino acids transporter small subunit 2	I3LQW3_PIG	685.452	664.899	633.645
I3LQY2	ERCC excision repair 5, endonuclease	I3LQY2_PIG	40.8323	34.0942	49.7095
I3LQY9	UBX domain protein 7	I3LQY9_PIG	221.419	212.399	220.665
I3LQZ5	Ribosomal protein S6 kinase A5	I3LQZ5_PIG	69.0562	66.6378	72.8582
I3LR07	Family with sequence similarity 91 member A1	I3LR07_PIG	193.905	193.573	204.267
I3LR29	Mitochondrial ribosome associated GTPase 1	I3LR29_PIG	72.4974	66.5344	65.3343
I3LR30	CAAX prenyl protease	I3LR30_PIG	223.953	222.935	210.613
I3LR40	Centrosomal protein 192	I3LR40_PIG	464.584	493.198	490.925
I3LR45	Large ribosomal subunit protein bL9m	I3LR45_PIG	481.48	474.999	454.856
I3LR51	peptidylprolyl isomerase	I3LR51_PIG	1720.99	1742.28	1724.72
I3LR58	Barttin CLCNK type accessory subunit beta	I3LR58_PIG	220.853	249.286	235.946
I3LR62	Cytochrome c oxidase assembly factor 1	I3LR62_PIG	206.826	197.159	184.927
I3LR64	Iron-sulfur cluster assembly enzyme	I3LR64_PIG	614.42	608.318	583.851
I3LR83	Monocarboxylate transporter 10	I3LR83_PIG	202.675	193.247	184.53
I3LRC4	Tyrosine--tRNA ligase	I3LRC4_PIG	394.373	398.86	389.346
I3LRD5	Eukaryotic translation initiation factor 4H	I3LRD5_PIG	3534.83	3541.14	3538.62
I3LRG2	Peroxisomal biogenesis factor 19	I3LRG2_PIG	1065.85	1043.8	1082.06
I3LRK6	ER membrane protein complex subunit 7	I3LRK6_PIG	202.721	194.216	200.821
I3LRN0	E3 ubiquitin-protein ligase	I3LRN0_PIG	146.897	132.386	126.449
I3LRS5	aldehyde dehydrogenase (NAD(+))	I3LRS5_PIG	27679.3	28360.7	28010.8
I3LRT6	peptidylprolyl isomerase	I3LRT6_PIG	904.909	928.384	905.815
I3LRU1	Rhophilin-2	I3LRU1_PIG	280.845	251.929	245.3
I3LRU2	Elongin-A	I3LRU2_PIG	88.161	80.9174	91.7609
I3LRU6	Integrator complex subunit 1	I3LRU6_PIG	238.847	256.606	242.708
I3LRV0	Exocyst complex component	I3LRV0_PIG	317.383	323.247	326.234
I3LRY4	SWI/SNF related, matrix associated, actin dependent regulator of chromatin subfamily c member 2	I3LRY4_PIG	538.915	565.438	546.261
I3LRZ7	Cytochrome c oxidase assembly factor 7	I3LRZ7_PIG	471.936	496.48	499.214
I3LS25	Small EDRK-rich factor 2	I3LS25_PIG	77.9213	70.3534	95.328
I3LS26	Prosaposin	I3LS26_PIG	1646.34	1716.84	1729.29
I3LS61	Fidgetin-like protein 1	I3LS61_PIG	36.8049	14.862	33.779
I3LS70	Importin subunit alpha	I3LS70_PIG	419.561	403.48	416.129
I3LS72	Collagen type VI alpha 1 chain	I3LS72_PIG	1638.49	1561.03	1591.96
I3LS74	Antileukoproteinase	I3LS74_PIG	30.679	36.1453	41.9114
I3LS86	Kelch repeat and BTB domain containing 11	I3LS86_PIG	3614.1	3803.92	3793.1
I3LS87	Vasorin	I3LS87_PIG	2706.29	2604.72	2606.96
I3LS94	Dimethylaniline monooxygenase [N-oxide-forming] 3	I3LS94_PIG	3746.25	3841.09	3722.9
I3LS97	Pseudouridine-5'-phosphatase isoform b	I3LS97_PIG	947.805	1070.17	1059.37
I3LS99	Zinc fingers and homeoboxes 2	I3LS99_PIG	297.306	304.98	311.189
I3LSD3	60S ribosomal protein L13	I3LSD3_PIG	3681.13	3826.19	3707.25
I3LSD5	Homeobox protein Hox-C10	I3LSD5_PIG	3167.82	3551.43	3296.21
I3LSI2	Rho guanine nucleotide exchange factor 28	I3LSI2_PIG	267.554	286.853	278.999
I3LSI7	DNA-directed RNA polymerase II subunit E	I3LSI7_PIG	835.914	843.79	815.549
I3LSJ4	Splicing factor 3B subunit 3	I3LSJ4_PIG	2488.67	2598.99	2486.57
I3LSJ7	Ectopic P-granules 5 autophagy tethering factor	I3LSJ7_PIG	63.8642	76.0291	78.3404
I3LSK9	Retrotransposon Gag like 9	I3LSK9_PIG	628.191	382.431	675.714
I3LSM9	TATA-box binding protein associated factor 4	I3LSM9_PIG	165.855	149.443	151.323
I3LSN6	Graves disease carrier protein isoform a	I3LSN6_PIG	121.457	113.849	91.5524
I3LSP1	Methionine aminopeptidase 2	I3LSP1_PIG	3736.4	3523.44	3719.58
I3LSQ0	Calcium-binding and coiled-coil domain-containing protein 1	I3LSQ0_PIG	178.719	154.827	154.309
I3LSS2	Charged multivesicular body protein 2a	I3LSS2_PIG	334.893	314.854	337.538
I3LST0	ACD shelterin complex subunit and telomerase recruitment factor	I3LST0_PIG	56.577	68.7508	63.6878
I3LST3	mitogen-activated protein kinase kinase kinase	I3LST3_PIG	20.6605	21.9278	14.8925
I3LSU8	Ubiquitin-conjugating enzyme E2 Z	I3LSU8_PIG	391.239	356.563	391.752
I3LSY0	medium-chain acyl-CoA ligase	I3LSY0_PIG	9438.33	9461.68	9266.1
I3LSY9	Polysaccharide biosynthesis domain containing 1	I3LSY9_PIG	681.203	685.438	686.803
I3LT15	BMP2 inducible kinase	I3LT15_PIG	134.424	146.669	147.778
I3LT26	Integrator complex subunit 12	I3LT26_PIG	127.87	111.417	128.833
I3LT92	DNA mismatch repair protein Mlh1	I3LT92_PIG	213.457	205.19	189.268
I3LT94	Leucine zipper putative tumor suppressor 2	I3LT94_PIG	46.1354	40.9691	33.7
I3LT95	Proteasome assembly chaperone 1	I3LT95_PIG	595.176	628.658	593.191
I3LTB2	Transcriptional adapter	I3LTB2_PIG	47.2134	63.1623	56.9309
I3LTB3	TBC1 domain family member 2B	I3LTB3_PIG	53.4548	35.4492	42.3603
I3LTC2	Fucose kinase	I3LTC2_PIG	645.491	690.787	673.521
I3LTE1	Carboxypeptidase M	I3LTE1_PIG	67.6635	77.0509	67.2645
I3LTE6	Patatin like phospholipase domain containing 3	I3LTE6_PIG	69.2247	74.3484	82.2725
I3LTG1	Coiled-coil domain containing 97	I3LTG1_PIG	56.6723	40.7432	41.4029
I3LTH2	Integrator complex subunit 13	I3LTH2_PIG	155.496	137.216	166.926
I3LTH3	Glycylpeptide N-tetradecanoyltransferase	I3LTH3_PIG	98.1677	108.706	108.011
I3LTI2	Notchless protein homolog 1	I3LTI2_PIG	253.771	244.092	232.007
I3LTQ3	Uncharacterized protein	I3LTQ3_PIG	1484.8	1476.28	1590.67
I3LTS3	Metastasis associated 1 family member 3	I3LTS3_PIG	82.2286	86.3545	99.3203
I3LTU6	Histone deacetylase 11	I3LTU6_PIG	46.1158	48.4017	43.2218
I3LU04	Methionine adenosyltransferase 2 subunit beta	I3LU04_PIG	3801.18	3870.99	3683.99
I3LU08	28S ribosomal protein S9, mitochondrial	I3LU08_PIG	709.218	717.808	750.483
I3LU37	non-specific serine/threonine protein kinase	I3LU37_PIG	76.8793	80.4328	81.9943
I3LU51	Heteroous nuclear ribonucleoprotein U like 1	I3LU51_PIG	839.887	889.783	786.563
I3LU71	D-aminoacyl-tRNA deacylase	I3LU71_PIG	167.646	170.391	174.562
I3LU78	SET binding factor 2	I3LU78_PIG	149.624	141.466	156.59
I3LU89	Charged multivesicular body protein 1a	I3LU89_PIG	550.277	586.28	566.397
I3LUA4	UNC5C-like protein	I3LUA4_PIG	636.481	578.791	689.27
I3LUD1	Superoxide dismutase [Cu-Zn]	I3LUD1_PIG	5060	4944.26	4871.16
I3LUD5	UBX domain protein 1	I3LUD5_PIG	456.862	501.914	490.027
I3LUE6	CDV3 homolog	I3LUE6_PIG	1982.8	1938.77	1881.92
I3LUF0	Serum/glucocorticoid regulated kinase 2	I3LUF0_PIG	90.42	86.9998	90.7624
I3LUG6	Leucine-rich repeat-containing protein 51	I3LUG6_PIG	214.02	219.647	212.605
I3LUG7	DNA mismatch repair protein	I3LUG7_PIG	78.5215	73.8103	69.1757
I3LUI5	Family with sequence similarity 151 member B	I3LUI5_PIG	472.021	464.944	438.505
I3LUI7	Glutamate metabotropic receptor 5	I3LUI7_PIG	349.18	185.1	311.095
I3LUJ5;Q08094	Calponin;Calponin-2 (Fragment)	I3LUJ5_PIG;CNN2_PIG	674.252	673.336	674.814
I3LUK0	Solute carrier family 12 member 9	I3LUK0_PIG	140.657	134.055	123.482
I3LUL2	Zinc finger protein 768	I3LUL2_PIG	55.9414	69.28	61.0379
I3LUM8	Phenylalanine--tRNA ligase beta subunit	I3LUM8_PIG	3052.22	3146.23	3023.85
I3LUP1	Mannose-1-phosphate guanyltransferase alpha	GMPPA_PIG	140.947	152.158	157.901
I3LUP6	Nucleophosmin	I3LUP6_PIG	5253.22	5602.95	5487.41
I3LUQ1	UPF2 regulator of nonsense mediated mRNA decay	I3LUQ1_PIG	115.905	114.044	128.606
I3LUQ9	Oxysterol-binding protein	I3LUQ9_PIG	160.644	155.346	175.88
I3LUR5	Acyl-CoA dehydrogenase family member 9	I3LUR5_PIG	2575.88	2703.75	2626.79
I3LUT1	DnaJ heat shock protein family (Hsp40) member C21	I3LUT1_PIG	362.831	414.767	341.491
I3LUW6	FHF complex subunit HOOK interacting protein 1A	I3LUW6_PIG	34.0021	21.7411	17.0468
I3LUY9	Crystallin beta-gamma domain containing 3	I3LUY9_PIG	155.266	148.324	159.059
I3LV17	Ras-related protein Ral-B	I3LV17_PIG	1047.01	1099.43	1078.08
I3LV38	Peptide-methionine (R)-S-oxide reductase	I3LV38_PIG	21.6631	14.37	23.9105
I3LV41	Metalloendopeptidase OMA1, mitochondrial	I3LV41_PIG	368	335.354	329.753
I3LV51	Zinc finger CCCH-type with G patch domain-containing protein	I3LV51_PIG	17.5525	23.6038	22.0676
I3LV78	Cytochrome b5 reductase 4	I3LV78_PIG	16.0103	20.8695	29.18
I3LVB8	AP complex subunit sigma	I3LVB8_PIG	908.067	919.943	890.514
I3LVD5	Actin, cytoplasmic 2	I3LVD5_PIG	89904.9	89245.5	89536.8
I3LVE1	Ketohexokinase	I3LVE1_PIG	6195.67	6258.75	6238.46
I3LVF1	Hydroxyacid oxidase 1	I3LVF1_PIG	6946.93	6934.09	6957.89
I3LVG7	Proline and serine rich 2	I3LVG7_PIG	67.5105	76.9198	61.6244
I3LVJ1	[histone H3]-trimethyl-L-lysine(9) demethylase	I3LVJ1_PIG	26.8142	41.7584	36.3061
I3LVL0	Leucine-rich repeat-containing protein 42	I3LVL0_PIG	22.1453	27.9082	17.9791
I3LVL5	Cysteine rich secretory protein 3	I3LVL5_PIG	209.957	238.586	223.475
I3LVM1	Elongator complex protein 5	I3LVM1_PIG	181.663	146.651	162.461
I3LVP6	Ankyrin repeat and LEM domain containing 2	I3LVP6_PIG	371.988	364.486	363.711
I3LVQ6	H/ACA ribonucleoprotein complex subunit	I3LVQ6_PIG	972.079	1080.32	912.976
I3LVS7	Transforming protein RhoA	I3LVS7_PIG	3031.15	3137.97	3096.38
I6L631	Pre-mRNA-splicing factor SPF27	I6L631_PIG	332.691	359.403	337.722
I6YP72	Glycogen synthase kinase-3 beta	I6YP72_PIG	510.725	464.944	480.505
I7GF95	Guanine nucleotide-binding protein-like 1	I7GF95_PIG	537.985	557.046	554.779
J9JIK8;P80895	Protein-L-isoaspartate O-methyltransferase;Protein-L-isoaspartate(D-aspartate) O-methyltransferase	J9JIK8_PIG;PIMT_PIG	2120.64	2196.23	2133.32
K7GK90	Translocon-associated protein subunit delta	K7GK90_PIG	1662.27	1636.48	1703.38
K7GKA5	Magnesium transporter protein 1	K7GKA5_PIG	697.053	726.242	790.708
K7GKC7	N-terminal amino-acid N(alpha)-acetyltransferase NatA	K7GKC7_PIG	530.586	542.628	514.524
K7GKD3	Insulin like growth factor 2 mRNA binding protein 2	K7GKD3_PIG	851.853	884.35	888.297
K7GKS3	Cytochrome b-245 heavy chain	K7GKS3_PIG	81.9359	94.6974	88.0823
K7GKS8	Small ribosomal subunit protein mS39	K7GKS8_PIG	749.072	759.582	723.157
K7GKW6	Pirin	K7GKW6_PIG	246.492	250.556	258.658
K7GKY0	CD109 antigen isoform 1 preproprotein	K7GKY0_PIG	252.35	268.816	265.307
K7GL59	Rab proteins geranylgeranyltransferase component A	K7GL59_PIG	204.91	182.511	233.709
K7GL70	Receptor-interacting serine/threonine-protein kinase 2	K7GL70_PIG	169.644	179.162	176.061
K7GL74	Ribose-phosphate pyrophosphokinase 2	K7GL74_PIG	997.54	1040.61	1058.14
K7GL83	Interleukin enhancer binding factor 3	K7GL83_PIG	5763.55	5915.1	5978.35
K7GL93	TGF-beta receptor type-2	K7GL93_PIG	77.3074	73.9607	88.4903
K7GLC2	Tax1 binding protein 1	K7GLC2_PIG	85.8974	78.8005	76.7608
K7GLC7	Tripartite motif containing 6	K7GLC7_PIG	2142.49	2236.15	2018.66
K7GLG0	Hydroxysteroid 17-beta dehydrogenase 8	K7GLG0_PIG	169.545	169.805	166.186
K7GLL6	Fraser extracellular matrix complex subunit 1	K7GLL6_PIG	159.505	162.203	155.252
K7GLM4	Angiotensin-converting enzyme	K7GLM4_PIG	2575.93	2661.03	2610.59
K7GLP9	Spermine synthase	K7GLP9_PIG	3142.56	3246.04	3074.12
K7GLQ2	SWI/SNF related, matrix associated, actin dependent regulator of chromatin, subfamily a, member 1	K7GLQ2_PIG	59.4077	64.1228	58.0953
K7GLS0	TBC1 domain family member 8B	K7GLS0_PIG	43.9836	41.3143	37.3552
K7GLS3	Motile sperm domain containing 2	K7GLS3_PIG	583.649	581.997	561.987
K7GLT8	ATP synthase subunit beta	K7GLT8_PIG	92498	95073.4	96181.2
K7GLU6	Aminopeptidase	K7GLU6_PIG	738.637	744.865	731.85
K7GLV2	non-specific serine/threonine protein kinase	K7GLV2_PIG	107.832	109.292	111.06
K7GM32;Q764M6	Interferon regulatory factor 3	K7GM32_PIG;IRF3_PIG	324.514	286.313	369.015
K7GM40	Apolipoprotein A-I	K7GM40_PIG	54770.2	55520.9	54472.7
K7GME6	Protein S100-A9	K7GME6_PIG	1977.46	1679.96	1780.57
K7GME7	Collagen type XI alpha 2 chain	K7GME7_PIG	330.478	305.909	284.717
K7GMF0	Phosphatidylinositol-3,5-bisphosphate 3-phosphatase	K7GMF0_PIG	68.1059	83.8382	92.6785
K7GMF6	Adhesion G protein-coupled receptor E5	K7GMF6_PIG	255.21	268.503	252.863
K7GMT0	GRB2 associated binding protein 1	K7GMT0_PIG	147.34	152.831	159.107
K7GMV8	Ectonucleotide pyrophosphatase/phosphodiesterase family member 3	K7GMV8_PIG	217.649	238.028	233.327
K7GMW9	Nibrin	K7GMW9_PIG	122.535	117.829	104.162
K7GMX2	Mortality factor 4-like protein 2	K7GMX2_PIG	173.511	163.725	166.753
K7GMY6	Serine/threonine-protein phosphatase	K7GMY6_PIG	162.16	167.268	165.678
K7GN13	Nuclear factor of activated T cells 5	K7GN13_PIG	105.933	101.391	109.426
K7GN21	Rho GTPase activating protein 6	K7GN21_PIG	108.458	117.702	139.583
K7GN41	Ankyrin repeat and SOCS box containing 9	K7GN41_PIG	92.5989	109.417	110.042
K7GNC8	RNA binding motif protein 10	K7GNC8_PIG	395.959	393.184	380.607
K7GND3	RNA helicase	K7GND3_PIG	5407.31	5385.12	5349.47
K7GNF5	Syndecan	K7GNF5_PIG	3038.03	2984.86	3355.61
K7GNG5	Armadillo repeat containing X-linked 2	K7GNG5_PIG	12.3697	22.9351	17.6651
K7GNH3	Ankyrin-3	K7GNH3_PIG	3682.4	3726.5	3679.03
K7GNJ7	HECT-type E3 ubiquitin transferase	K7GNJ7_PIG	706.862	712.857	733.41
K7GNP4	NTF2-related export protein	K7GNP4_PIG	28.9769	27.9148	35.5954
K7GNP5	Secreted frizzled-related protein 1	K7GNP5_PIG	99.2477	94.0843	92.7322
K7GNT3	Ubiquitin protein ligase E3 component n-recognin 5	K7GNT3_PIG	574.367	684.926	640.931
K7GP19	39S ribosomal protein L13, mitochondrial	K7GP19_PIG	405.619	438.541	422.104
K7GP27	F-box-like/WD repeat-containing protein TBL1X isoform a	K7GP27_PIG	398.238	413.77	411.231
K7GP28	Hydroxysteroid 17-beta dehydrogenase 10	K7GP28_PIG	19501.9	19876.4	20212
K7GP63	Large ribosomal subunit protein eL39	K7GP63_PIG	1190.16	1315.79	1161.33
K7GP76	RALBP1 associated Eps domain containing 2	K7GP76_PIG	305.447	327.709	308.719
K7GPB6	Neural cell adhesion molecule 1	K7GPB6_PIG	225.332	254.395	248.814
K7GPB8	5'-nucleotidase domain containing 1	K7GPB8_PIG	1048.96	1049.71	1071.88
K7GPC8	Leukocyte receptor cluster member 8	K7GPC8_PIG	35.8715	36.8895	36.5091
K7GPD4	Integrin beta	K7GPD4_PIG	445.874	441.461	468.603
K7GPE3	G protein nucleolar 3 like	K7GPE3_PIG	154.146	181.771	191.883
K7GPR7	Tyrosine-protein kinase	K7GPR7_PIG	580.076	619.79	591.055
K7GPS0	Dual specificity mitogen-activated protein kinase kinase 2	K7GPS0_PIG	444.227	466.186	459.333
K7GPW3	MICOS complex subunit	K7GPW3_PIG	3335.38	3413.27	3252.36
K7GQ24	Phospholipid-transporting ATPase	K7GQ24_PIG	199.682	195.202	192.206
K7GQ34	receptor protein-tyrosine kinase	K7GQ34_PIG	145.15	128.561	151.464
K7GQ35	Immunoglobulin binding protein 1	K7GQ35_PIG	1320.1	1373.91	1347.36
K7GQ50	Protein S100-A1	K7GQ50_PIG	2816.53	2078.13	1891.24
K7GQ83;Q9GLP0	Integrin beta;Integrin beta-1	K7GQ83_PIG;ITB1_PIG	3546.67	3808.54	3729.74
K7GQ95	S100 calcium binding protein A2	K7GQ95_PIG	929.247	671.135	995.176
K7GQH5	MALT1 paracaspase	K7GQH5_PIG	68.8173	83.2166	69.7719
K7GQI7	Apoptosis-associated speck-like protein containing a CARD	K7GQI7_PIG	194.409	220.902	203.013
K7GQL2	Coagulation factor XIII A chain	K7GQL2_PIG	648.651	669.198	614.989
K7GQY4	Multiple coagulation factor deficiency 2, ER cargo receptor complex subunit	K7GQY4_PIG	940.657	895.067	919.679
K7GQZ0	Shroom family member 2	K7GQZ0_PIG	353.557	356.726	371.509
K7GQZ4	Arachidonate 5-lipoxygenase	K7GQZ4_PIG	56.6993	63.3638	52.1511
K7GR08	Intercellular adhesion molecule 3	K7GR08_PIG	44.8819	44.1722	45.6295
K7GR16	Kin of IRRE-like protein 1 isoform 1	K7GR16_PIG	213.866	200.667	189.383
K7GR63	Serine/threonine-protein kinase 4	K7GR63_PIG	274.324	293.474	273.046
K7GR72	Anion exchange protein	K7GR72_PIG	7150.45	7144.07	6898.86
K7GR94	PVR cell adhesion molecule	K7GR94_PIG	30.9029	24.9813	NaN
K7GRB9	glycerol kinase	K7GRB9_PIG	23323.3	24365.8	23898.7
K7GRK7	Tenascin XB	K7GRK7_PIG	96.8546	117.84	116.102
K7GRN9	Niban apoptosis regulator 1	K7GRN9_PIG	153.517	131.182	137.541
K7GRR9	C-type lectin domain family 18 member A	K7GRR9_PIG	399.496	408.797	401.814
K7GRV3	CDK16	K7GRV3_PIG	40.7304	51.263	54.1431
K7GRV6	Myeloperoxidase	K7GRV6_PIG	167.475	168.137	204.515
K7GS25	Septin	K7GS25_PIG	105.319	108.834	114.785
K7GS31;Q95242	Platelet and endothelial cell adhesion molecule 1;Platelet endothelial cell adhesion molecule	K7GS31_PIG;PECA1_PIG	589.437	584.472	577.337
K7GS49	Interleukin enhancer-binding factor 2	K7GS49_PIG	4384.82	4477.75	4479.84
K7GSF4	Fragile X mental retardation protein 1	K7GSF4_PIG	264.94	238.881	218.61
K7GSJ0	Secretory phospholipase A2 receptor	K7GSJ0_PIG	117.144	155.438	151.798
K7GSL3	UDP-N-acetylglucosamine--peptide N-acetylglucosaminyltransferase 110 kDa subunit	K7GSL3_PIG	820.967	831.68	779.816
K7GSM4	ADP ribosylation factor guanine nucleotide exchange factor 1	K7GSM4_PIG	248.119	249.338	250.162
K7GSP8	PAK1 interacting protein 1	K7GSP8_PIG	139.19	154.109	162.517
K7GSR6	5'-nucleotidase	K7GSR6_PIG	64.3828	79.4518	60.6416
K7GSY7	FUS RNA binding protein	K7GSY7_PIG	4250.17	4378.27	4356.88
K7GT60	Cyclin-dependent kinase 6	K7GT60_PIG	221.696	230.538	227.181
K7GT64	SWI/SNF related, matrix associated, actin dependent regulator of chromatin, subfamily a, member 4	K7GT64_PIG	360.082	365.684	354.529
K7GT68	Integrin subunit alpha 6	K7GT68_PIG	1669.31	1622.6	1592.33
K7N7E7	Mannosyl-oligosaccharide glucosidase	K7N7E7_PIG	1099.42	1094.08	1079.75
K7N7E9	Protein BUD31 homolog	K7N7E9_PIG	202.19	176.965	163.301
K9IVC2	BAG family molecular chaperone regulator 5	K9IVC2_PIG	228.949	211.073	218.682
K9IVC9	FAS-associated factor 1	K9IVC9_PIG	465.347	475.916	463.002
K9IVE3	Casein kinase 2 alpha 2	K9IVE3_PIG	544.868	560.104	550.443
K9IVI1	2-oxoglutarate dehydrogenase complex component E1	K9IVI1_PIG	11135	11178.9	11074.1
K9IVJ5	L-serine ammonia-lyase	K9IVJ5_PIG	211.804	242.34	188.611
K9IVK7	YY1 transcription factor	K9IVK7_PIG	70.7608	55.779	52.73
K9IVR7	WD repeat domain 1	K9IVR7_PIG	15085.9	15410.6	14780.1
K9IVT3	E3 ubiquitin-protein ligase RBBP6	K9IVT3_PIG	218.953	198.63	211.412
K9IVT8	RNA helicase	K9IVT8_PIG	642.783	654.213	612.616
K9IVV3	Transmembrane 9 superfamily member	K9IVV3_PIG	1037.44	1014.66	1013.34
K9IVV5	Tryptophan--tRNA ligase, cytoplasmic	K9IVV5_PIG	927.606	923.001	941.585
K9IW82	Nuclear factor NF-kappa-B p100 subunit isoform X1	K9IW82_PIG	162.996	181.285	171.335
K9IWA3	ATPase H+ transporting accessory protein 1	K9IWA3_PIG	715.197	747.171	725.031
K9IWB2	Induced myeloid leukemia cell differentiation protein Mcl-1	K9IWB2_PIG	65.5778	57.5018	72.7203
K9IWB5	NCK associated protein 1 like	K9IWB5_PIG	53.6293	46.1901	53.7591
K9IWC1	Serine incorporator 3	K9IWC1_PIG	62.6352	90.4874	81.7512
K9IWI1	Protein tyrosine phosphatase type IVA 1	K9IWI1_PIG	168.354	153.634	157.956
K9J4L8	Protein kinase C	K9J4L8_PIG	54.3477	43.2891	54.728
K9J4M9	Collectin-12	K9J4M9_PIG	299.468	319.188	295.382
K9J4R8	Protein S100-A13	K9J4R8_PIG	599.383	556.044	581.824
K9J4U3	V-type proton ATPase subunit E 1	K9J4U3_PIG	8370.81	8699.32	8490.56
K9J4V0	U5 small nuclear ribonucleoprotein 200 kDa helicase	K9J4V0_PIG	1207.42	1213.31	1173.98
K9J6I8	Dedicator of cytokinesis 2	K9J6I8_PIG	45.7991	49.032	42.5683
K9J6J4	Caspase 7	K9J6J4_PIG	578.595	543.956	589.551
M3TYA5	KIAA0319 like	M3TYA5_PIG	90.6755	106.918	88.9075
M3TYC1	Eukaryotic translation initiation factor 3 subunit B	M3TYC1_PIG	1936.13	1945.09	1922.83
M3TYJ4	DNA replication licensing factor MCM6	M3TYJ4_PIG	202.706	210.223	212.437
M3TYR4	mitogen-activated protein kinase kinase	M3TYR4_PIG	304.936	315.972	295.613
M3TYR7	Nicotinate phosphoribosyltransferase	M3TYR7_PIG	8724.52	8971.24	8834
M3TYT0	Rho-associated protein kinase 2	ROCK2_PIG	683.508	694.817	664.979
M3TYT7	Sorting nexin-4	M3TYT7_PIG	736.889	722.726	709.309
M3TYW5	glutamine--tRNA ligase	M3TYW5_PIG	2212.48	2287.22	2254.03
M3UZ36	Cytohesin 1	M3UZ36_PIG	6073.84	6780.36	6831.14
M3UZ42	Ubiquitin-fold modifier 1	M3UZ42_PIG	7497.94	7361.23	7370.4
M3UZ63	Myeloid derived growth factor	M3UZ63_PIG	2086.78	2307.8	1999.21
M3UZ68	Glucocorticoid modulatory element binding protein 1	M3UZ68_PIG	30.6294	27.0277	36.3627
M3UZ96	Uridine-cytidine kinase	M3UZ96_PIG	306.408	315.695	289.21
M3UZC6	Lysosomal proton-coupled steroid conjugate and bile acid symporter SLC46A3	M3UZC6_PIG	361.161	349.156	358.248
M3V811	Bifunctional lysine-specific demethylase and histidyl-hydroxylase	M3V811_PIG	216.508	185.994	210.155
M3V815	Heterogeneous nuclear ribonucleoprotein R	M3V815_PIG	2705.33	2708.93	2719.35
M3V836	Glutathione S-transferase	M3V836_PIG	21195.4	21894	21370
M3V843	Oxysterol-binding protein	M3V843_PIG	90.6377	83.1851	96.1237
M3V845	DNA-directed RNA polymerase	M3V845_PIG	114.803	110.799	119.672
M3V851	Transcription factor CP2	M3V851_PIG	67.905	59.9679	60.3033
M3V855	Golgi phosphoprotein 3	M3V855_PIG	632.883	593.346	611.784
M3VH35	Delta(14)-sterol reductase LBR	M3VH35_PIG	463.345	483.47	470.771
M3VH47	Casein kinase I isoform delta	M3VH47_PIG	325.412	307.001	331.69
M3VH65	Mitochondrial mitofusin 1	M3VH65_PIG	290.979	305.228	304.849
M3VH74	CD2-associated protein	M3VH74_PIG	1741.84	1767.38	1717.23
M3VH78	Mitogen-activated protein kinase	M3VH78_PIG	41.8586	36.1422	43.3817
M3VH94	3'-phosphoadenosine 5'-phosphosulfate synthase 1	M3VH94_PIG	1132.55	1211.2	1188.98
M3VH99	Serine/threonine-protein kinase 11-interacting protein	M3VH99_PIG	155.105	154.326	145.356
M3VHA3	Alpha-L-iduronidase	M3VHA3_PIG	87.0784	86.5619	95.6093
M3VHA7	WD repeat domain 81	M3VHA7_PIG	318.617	323.462	337.797
M3VHA9	Myelin-associated neurite-outgrowth inhibitor	M3VHA9_PIG	128.33	133.842	133.359
M3VJZ7	LIM and SH3 domain protein 1	M3VJZ7_PIG	8480.57	8615.29	8704.96
M3VK01	RNA helicase	M3VK01_PIG	127.964	116.523	121.389
M3VK03	Charged multivesicular body protein 7	M3VK03_PIG	429.553	436.842	458.961
M3VK32	Serine/threonine-protein phosphatase	M3VK32_PIG	951.298	920.083	879.168
M3VK44	Solute carrier family 25 member 46	M3VK44_PIG	305.501	306.53	275.116
M9MMN6	Signal regulatory protein alpha	M9MMN6_PIG	13.7585	25.9867	22.0535
O02670	G protein-activated inward rectifier potassium channel 4	KCNJ5_PIG	58.7853	47.0434	58.8571
O02772	Fatty acid-binding protein, heart	FABPH_PIG	22657.1	23358.9	22133.8
O02799	Signal transducer and activator of transcription 2	STAT2_PIG	635.673	678.184	700.866
O02840;Q8WNW5	Cadherin-5	CADH5_PIG;Q8WNW5_PIG	326.252	341.705	320.034
O02858	Stearoyl-CoA desaturase	SCD_PIG	104.217	109.588	103.4
O11780	Transforming growth factor-beta-induced protein ig-h3	BGH3_PIG	1348.93	1384.34	1357.19
O18887	K-Cl cotransporter	O18887_PIG	242.429	282.258	221.227
O19004	Serine/threonine-protein kinase A-Raf	ARAF_PIG	208.962	223.105	220.402
O19064	Tyrosine-protein kinase JAK2	JAK2_PIG	73.9813	86.1869	71.6791
O19069	Succinate--CoA ligase [ADP/GDP-forming] subunit alpha, mitochondrial	SUCA_PIG	5479.81	5432.61	5368.19
O19175	Casein kinase I isoform alpha (Fragment)	KC1A_PIG	240.796	248.065	249.048
O46374	DNA topoisomerase 2-alpha	TOP2A_PIG	87.511	109.093	126.3
O46409	Apolipoprotein A-IV	APOA4_PIG	202.247	181.367	157.247
O46420	Lanosterol 14-alpha demethylase	CP51A_PIG	1504.55	1540.24	1431.01
O46427	Pro-cathepsin H	CATH_PIG	634.276	629.333	601.22
O46560	Pyridoxal kinase	PDXK_PIG	5198.7	5319.76	5225.16
O62714	Extracellular calcium-sensing receptor	CASR_PIG	295.397	318.549	258.457
O62787	Solute carrier family 2, facilitated glucose transporter member 3	GTR3_PIG	181.575	174.713	186.899
O62839	Catalase	CATA_PIG	55898.8	55709.6	57094.6
O77633	Disintegrin and metalloproteinase domain-containing protein 10	ADA10_PIG	396.718	433.457	418.191
O77696	Sarcoplasmic/endoplasmic reticulum calcium ATPase 3	AT2A3_PIG	533.662	490.998	450.037
O77735	Secretory carrier-associated membrane protein 1	SCAM1_PIG	323.973	336	347.989
O77737;Q9N1A2	Bcl-2-like protein 1	B2CL1_PIG;Q9N1A2_PIG	241.747	252.213	292.533
O79875	NADH-ubiquinone oxidoreductase chain 2	NU2M_PIG	370.297	352.549	351.576
O79876	Cytochrome c oxidase subunit 1	COX1_PIG	309.31	313.478	290.912
O79881	NADH-ubiquinone oxidoreductase chain 4	NU4M_PIG	309.18	332.911	369.328
O97557	Tuftelin (Fragment)	TUFT1_PIG	3894.7	3902.96	3646.19
O97580	Succinate--CoA ligase [ADP-forming] subunit beta, mitochondrial (Fragment)	SUCB1_PIG	7944.73	8276.73	7846.05
O97763	NPC intracellular cholesterol transporter 2	NPC2_PIG	5080.73	5296.85	4695.89
O97788	Fatty acid-binding protein, adipocyte	FABP4_PIG	3241.93	3222.4	3130.06
P00172	Cytochrome b5	CYB5_PIG	19420	18458.8	18039.8
P00258	Adrenodoxin, mitochondrial	ADX_PIG	1685.15	1798.31	1644.95
P00336	L-lactate dehydrogenase B chain	LDHB_PIG	45408.6	45350.7	45949.9
P00339	L-lactate dehydrogenase A chain	LDHA_PIG	7174.11	7348.74	7114.22
P00348	Hydroxyacyl-coenzyme A dehydrogenase, mitochondrial	HCDH_PIG	56384	57046.6	58064.4
P00355	Glyceraldehyde-3-phosphate dehydrogenase	G3P_PIG	103696	105992	105404
P00371	D-amino-acid oxidase	OXDA_PIG	18732.8	18521	18351.3
P00503	Aspartate aminotransferase, cytoplasmic	AATC_PIG	10914.4	11190.1	11191.8
P00506	Aspartate aminotransferase, mitochondrial	AATM_PIG	24549.3	25154.8	24438.3
P00571	Adenylate kinase isoenzyme 1	KAD1_PIG	10813	11031.3	10730.7
P00636	Fructose-1,6-bisphosphatase 1	F16P1_PIG	71043.8	72906.4	71297.8
P00889	Citrate synthase, mitochondrial	CISY_PIG	14401	14582.2	14165.2
P01274	Pro-glucagon	GLUC_PIG	115.043	108.919	104.903
P02067	Hemoglobin subunit beta	HBB_PIG	13501.2	12775.2	12745.5
P02540	Desmin	DESM_PIG	5233.09	5328.44	5239.5
P02543	Vimentin	VIME_PIG	18631.1	18821.1	18631.7
P02632	Protein S100-G	S100G_PIG	1031.49	1040.4	1046.01
P03974	Transitional endoplasmic reticulum ATPase	TERA_PIG	17121.5	17352	17270.4
P04178	Superoxide dismutase [Cu-Zn]	SODC_PIG	10096.7	10864	9970.13
P04574	Calpain small subunit 1	CPNS1_PIG	1893.76	2061.55	1886.78
P05027	Sodium/potassium-transporting ATPase subunit beta-1	AT1B1_PIG	18450.4	19538.6	19076.8
P06867	Plasminogen	PLMN_PIG	383.96	378.085	396.56
P08059	Glucose-6-phosphate isomerase	G6PI_PIG	27332.7	28126	27503.7
P08132	Annexin A4	ANXA4_PIG	4064.67	4147.2	4054.45
P08835	Albumin	ALBU_PIG	140690	142866	139318
P09571	Serotransferrin	TRFE_PIG	39935.1	40048.6	38814.1
P09623	Dihydrolipoyl dehydrogenase, mitochondrial	DLDH_PIG	3782.35	3827.6	3677.18
P0C267	Coiled-coil domain-containing protein 127	CC127_PIG	93.3873	113.944	117.425
P0C5I2	Mannose-1-phosphate guanyltransferase beta	GMPPB_PIG	1091.29	1115.51	1095.62
P0C8B5	EKC/KEOPS complex subunit GON7	GON7_PIG	734.324	852.732	786.611
P0DTA4	Propionyl-CoA carboxylase alpha chain, mitochondrial	PCCA_PIG	4359.44	4532.19	4543.45
P10173	Fumarate hydratase, mitochondrial	FUMH_PIG	10149.7	10097.1	10023.4
P10668	Cofilin-1	COF1_PIG	22271.3	22866.5	22260.9
P10775	Ribonuclease inhibitor	RINI_PIG	7519.36	7487.68	7390.13
P11607	Sarcoplasmic/endoplasmic reticulum calcium ATPase 2	AT2A2_PIG	3969.24	4034.04	4040.67
P11708	Malate dehydrogenase, cytoplasmic	MDHC_PIG	87227.9	87985.9	89947.6
P12026	Acyl-CoA-binding protein	ACBP_PIG	8720.71	9139.28	9112.59
P12067	Lysozyme C-1	LYSC1_PIG	942.027	916.695	906.129
P12068	Lysozyme C-2	LYSC2_PIG	2090.21	1865.13	1933.58
P12309	Glutaredoxin-1	GLRX1_PIG	10848.9	12651.2	12060.8
P14287	Osteopontin	OSTP_PIG	275.964	278.779	254.148
P14477	Fibrinogen beta chain (Fragment)	FIBB_PIG	185.957	210.805	226.324
P14610	Acetyl-CoA acetyltransferase (Fragment)	THIL_PIG	188.357	180.913	207.36
P14632;Q6YT39	Lactotransferrin	TRFL_PIG;Q6YT39_PIG	963.151	1023.68	976.926
P15145	Aminopeptidase N	AMPN_PIG	10814.5	10448.4	9151.55
P15980	SLA class II histocompatibility antigen, DQ haplotype C alpha chain	HA2C_PIG	220.238	240.652	245.273
P15981;Q7YQ94	SLA class II histocompatibility antigen, DQ haplotype D alpha chain;MHC class II antigen	HA2D_PIG;Q7YQ94_PIG	264.738	216.393	256.367
P15982	SLA class II histocompatibility antigen, DQ haplotype C beta chain	HB2C_PIG	282.292	268.296	258.452
P15983	SLA class II histocompatibility antigen, DQ haplotype D beta chain	HB2D_PIG	59.9765	44.8917	48.42
P16225	Sodium/potassium ATPase inhibitor SPAI-2	SPAI_PIG	270.162	266.399	256.519
P16276	Aconitate hydratase, mitochondrial	ACON_PIG	4428.26	4728.31	4685.37
P16549	Flavin-containing monooxygenase 1	FMO1_PIG	8077.88	8314.81	8315.84
P17560	N-acylglucosamine 2-epimerase	RENBP_PIG	3818.92	3689.97	3650.66
P19133	Ferritin light chain (Fragment)	FRIL_PIG	1008.02	1055.73	1057.21
P19205	Acylamino-acid-releasing enzyme	ACPH_PIG	1669.14	1692.13	1664.01
P20112	SPARC	SPRC_PIG	570.777	554.514	643.508
P20192	Diacylglycerol kinase alpha	DGKA_PIG	106.671	100.428	110.34
P20303	Solute carrier family 2, facilitated glucose transporter member 1	GTR1_PIG	340.13	333.455	299.571
P20460	Eukaryotic translation initiation factor 2 subunit 1	IF2A_PIG	2912.94	2936.38	2880.87
P20461	Eukaryotic translation initiation factor 2 subunit 3	IF2G_PIG	686.782	718.015	719.17
P21753	Thymosin beta-10	TYB10_PIG	860.536	668.503	1585
P22411	Dipeptidyl peptidase 4	DPP4_PIG	2425.06	2406.21	2429.5
P23687	Prolyl endopeptidase	PPCE_PIG	1101.17	1128.49	1143.18
P26042	Moesin	MOES_PIG	3836.3	3961.63	3863.56
P26044	Radixin	RADI_PIG	250.619	177.449	199.922
P26234	Vinculin	VINC_PIG	9334.76	9268.74	9245.86
P27594	Interferon-induced GTP-binding protein Mx1	MX1_PIG	494.366	486.243	462.67
P27917	Apolipoprotein C-III	APOC3_PIG	380.613	402.947	355.632
P28491	Calreticulin	CALR_PIG	19446.2	19945.9	19487.2
P28839	Cytosol aminopeptidase	AMPL_PIG	20985.6	21492.3	21434
P29269	Myosin regulatory light polypeptide 9	MYL9_PIG	11290.9	12182.9	11581.5
P29700	Alpha-2-HS-glycoprotein (Fragment)	FETUA_PIG	16789.7	17066.5	16904.3
P29797	Guanine nucleotide-binding protein G(s) subunit alpha	GNAS_PIG	1294.55	1276.07	1283.29
P31950	Protein S100-A11	S10AB_PIG	574.307	599.613	548.905
P32394	Heme oxygenase 1	HMOX1_PIG	1143.48	1124.71	1154.17
P36968	Phospholipid hydroperoxide glutathione peroxidase	GPX4_PIG	1556.36	1523.69	1511.85
P37111	Aminoacylase-1	ACY1_PIG	49040.7	51506.3	50855.3
P37176	Endoglin	EGLN_PIG	647.853	683.258	683.002
P41367	Medium-chain specific acyl-CoA dehydrogenase, mitochondrial	ACADM_PIG	50569.3	51820.2	51267.2
P43030	Platelet basic protein	CXCL7_PIG	105.398	136.751	121.854
P46405	Small ribosomal subunit protein eS12	RS12_PIG	1331.55	1427.22	1441.33
P46410	Glutamine synthetase	GLNA_PIG	303.469	307.493	316.021
P48819	Vitronectin	VTNC_PIG	149.701	156.092	143.794
P49666	Large ribosomal subunit protein eL21	RL21_PIG	2454.26	2438.44	2549.94
P50127	N-acetyllactosaminide alpha-1,3-galactosyltransferase	GGTA1_PIG	49.706	49.1236	51.8399
P50133	Parathyroid hormone/parathyroid hormone-related peptide receptor	PTH1R_PIG	198.232	157.762	163.376
P50441	Glycine amidinotransferase, mitochondrial	GATM_PIG	23146.5	23646.8	23832.4
P50447	Alpha-1-antitrypsin	A1AT_PIG	6465.34	6649.06	6671.43
P50578	Aldo-keto reductase family 1 member A1	AK1A1_PIG	48039.9	51210.7	48473.8
P50584	Bis(5'-nucleosyl)-tetraphosphatase [asymmetrical]	AP4A_PIG	326.28	317.863	289.004
P50667;Q69GF7	Cytochrome c oxidase subunit 2	COX2_PIG;Q69GF7_PIG	11424.3	12104.3	12440.8
P51525	Prophenin-2	PF12_PIG	17503.7	16283.4	16122.3
P51779	Complement factor D	CFAD_PIG	1793.14	1840.4	1899.3
P51781	Glutathione S-transferase alpha M14	GSTA1_PIG	2498.78	2515.33	2412.89
P53603	Formimidoyltransferase-cyclodeaminase	FTCD_PIG	6950.51	7442.23	7012.3
P54612	Serine/threonine-protein phosphatase 2A 65 kDa regulatory subunit A alpha isoform	2AAA_PIG	3355.93	3422.37	3348.2
P59083	14 kDa phosphohistidine phosphatase	PHP14_PIG	970.03	919.356	924.593
P60588	Phospholipid phosphatase 1	PLPP1_PIG	54.9004	45.9997	37.6917
P60662	Myosin light polypeptide 6	MYL6_PIG	18093.1	18813.2	18670.6
P60899	DNA-directed RNA polymerase II subunit RPB9	RPB9_PIG	107.552	116.042	86.5643
P60982	Destrin	DEST_PIG	3263.67	3397.75	3175.02
P61220	Eukaryotic translation initiation factor 1b	EIF1B_PIG	3811.26	3537.19	3505.32
P61291	Proteasome activator complex subunit 3	PSME3_PIG	838.056	864.422	845.196
P61292	Serine/threonine-protein phosphatase PP1-beta catalytic subunit	PP1B_PIG	1713.18	1667.43	1672.19
P62197	26S proteasome regulatory subunit 8	PRS8_PIG	2734.69	2755.79	2795.58
P62272	Small ribosomal subunit protein uS13	RS18_PIG	6257.09	6227.73	6229.47
P62802	Histone H4	H4_PIG	37470.4	38954.9	40295.8
P62831	Large ribosomal subunit protein uL14	RL23_PIG	4173.41	4231.11	4116.97
P62844	Small ribosomal subunit protein uS19	RS15_PIG	1251.41	1243.12	1235.01
P62895	Cytochrome c	CYC_PIG	21662.5	21804.3	21311.9
P62901	Large ribosomal subunit protein eL31	RL31_PIG	3768.35	3921.47	3243.24
P62936	Peptidyl-prolyl cis-trans isomerase A	PPIA_PIG	28915.2	29778.9	29408.3
P63221	Small ribosomal subunit protein eS21	RS21_PIG	1038.67	1151.76	1091.3
P63246	Small ribosomal subunit protein RACK1	RACK1_PIG	9107.63	9309.89	9223.56
P67776	Serine/threonine-protein phosphatase 2A catalytic subunit alpha isoform	PP2AA_PIG	3586.24	3884.71	3768.44
P67872	Casein kinase II subunit beta	CSK2B_PIG	274.609	243.034	247.363
P67937	Tropomyosin alpha-4 chain	TPM4_PIG	13927.6	13857	13784.3
P67985	Large ribosomal subunit protein eL22	RL22_PIG	16049.9	16442	16362.6
P68137	Actin, alpha skeletal muscle	ACTS_PIG	3223.92	2960.35	3050.63
P68211	Alpha-endosulfine	ENSA_PIG	515.301	548.862	500.995
P79263	Inter-alpha-trypsin inhibitor heavy chain H4	ITIH4_PIG	780.307	860.481	869.047
P79273	Short-chain specific acyl-CoA dehydrogenase, mitochondrial	ACADS_PIG	15142.3	15898.4	15452.8
P79274	Long-chain specific acyl-CoA dehydrogenase, mitochondrial	ACADL_PIG	8905.71	9195.46	8996.93
P79379	Metallothionein-2A	MT2_PIG	1161.09	811.885	706.133
P79382	Microsomal glutathione S-transferase 1	MGST1_PIG	879.04	894.605	895.814
P79384	Propionyl-CoA carboxylase beta chain, mitochondrial	PCCB_PIG	9826.38	9613.47	9768.94
P79432	Cyclin-dependent kinase 4	CDK4_PIG	96.2789	94.1524	94.5864
P80015	Azurocidin	CAP7_PIG	199.909	174.495	194.664
P80021	ATP synthase subunit alpha, mitochondrial	ATPA_PIG	106410	107378	108763
P80041	Aromatic-L-amino-acid decarboxylase	DDC_PIG	32002.4	32269.9	31219
P80054	Antibacterial protein PR-39	PR39_PIG	297.402	323.023	279.831
P80147	4-aminobutyrate aminotransferase, mitochondrial	GABT_PIG	17972.9	17816.8	17569.5
P80229	Leukocyte elastase inhibitor	ILEU_PIG	2017.12	2222.23	2306.06
P80276	Aldo-keto reductase family 1 member B1	ALDR_PIG	4582.34	4589.34	4596.79
P80310	Protein S100-A12	S10AC_PIG	4977.93	4929.16	4752.71
P80928	Macrophage migration inhibitory factor	MIF_PIG	9213.16	9002.33	8893.46
P81245	Odorant-binding protein	OBP_PIG	564.991	589.358	591.339
P81693	Low molecular weight phosphotyrosine protein phosphatase	PPAC_PIG	2949.48	3153.83	2771.93
P82125	1,5-anhydro-D-fructose reductase	AKCL2_PIG	220.293	220.093	270.348
P82460	Thioredoxin	THIO_PIG	9961.27	10488.8	9684.21
P83686	NADH-cytochrome b5 reductase 3 (Fragment)	NB5R3_PIG	3742.2	3885.75	3863.19
P84024	Mothers against decapentaplegic homolog 3	SMAD3_PIG	291.177	313.332	279.335
Q007T2	Cell division control protein 42 homolog	CDC42_PIG	1009.95	1047.05	1015.62
Q007T5	ADP-ribosylation factor 6	ARF6_PIG	1629.02	1667.52	1615.59
Q06A96	RU2B	Q06A96_PIG	740.12	727.123	779.316
Q06A98	Serine/arginine-rich splicing factor 2	SRSF2_PIG	4042.68	4071.33	4196.71
Q06AA0	SFRS6	Q06AA0_PIG	2142.6	2076.98	2083.34
Q06AA2	Protein YIPF	Q06AA2_PIG	116.197	109.796	123.633
Q06AA4	U1 small nuclear ribonucleoprotein A	SNRPA_PIG	774.832	825.499	781.38
Q06AA5	Tetraspanin-9	TSN9_PIG	524.235	498.49	506.702
Q06AA7	TRA2B	Q06AA7_PIG	2421.26	2359.93	2389.7
Q06AK6	Tuftelin-interacting protein 11	TFP11_PIG	200.589	206.254	197.837
Q06AS6	Guanine nucleotide-binding protein G(i) subunit alpha-2	Q06AS6_PIG	1037.84	1072.49	1008.46
Q06AS8	Guanine nucleotide-binding protein G(i) subunit alpha-3	Q06AS8_PIG	1662.28	1722.71	1660.24
Q06AT6	RHOG	Q06AT6_PIG	646.262	630.017	663.825
Q06AT9	RNA-binding protein 4B	RBM4B_PIG	54.1386	115.529	119.717
Q06AU2	Ras-related protein Rap-2a	RAP2A_PIG	92.6124	78.891	101.125
Q06AU4	Ras-related protein Rab-34	RAB34_PIG	240.379	228.414	226.112
Q06AU6	Ras-related protein Rab-5A	RAB5A_PIG	8677.93	9076.66	8650.06
Q06AU7	Ras-related protein Rab-1B	RAB1B_PIG	2139.26	2077.03	2094.99
Q07717	Beta-2-microglobulin	B2MG_PIG	4630.39	4899.86	4699.92
Q08092	Calponin-1	CNN1_PIG	521.677	523.333	566.107
Q08353	NF-kappa-B inhibitor alpha	IKBA_PIG	53.6879	58.5577	55.876
Q09138	5'-AMP-activated protein kinase subunit gamma-1	AAKG1_PIG	983.211	919.358	945.011
Q0GA84	UDP-N-acetylglucosamine transporter	Q0GA84_PIG	87.0408	109.009	94.7155
Q0KKC2	Alpha-1,3-mannosyl-glycoprotein 2-beta-N-acetylglucosaminyltransferase	Q0KKC2_PIG	133.629	140.937	142.468
Q0MS45	Presenilin-2	PSN2_PIG	175.58	155.244	143.813
Q0MVN8;Q19QT8	Quinone oxidoreductase;Crystallin zeta	QOR_PIG;Q19QT8_PIG	16612.5	16653.2	15164.4
Q0QF01	Succinate dehydrogenase [ubiquinone] flavoprotein subunit, mitochondrial	SDHA_PIG	12276.7	12452.7	12167.8
Q0R678	protein deglycase	Q0R678_PIG	11729.7	11703.6	11474
Q0Z8R0	Cystatin C	Q0Z8R0_PIG	189.25	193.9	170.724
Q0Z8U2	Small ribosomal subunit protein uS3	RS3_PIG	18634.1	18638.6	18469
Q197W4	Cell division protein kinase 5	Q197W4_PIG	476.944	456.151	461.014
Q19QT7	Cystathionine gamma-lyase	CGL_PIG	1226.4	1146.54	1274.99
Q1G1K7	Isocitrate dehydrogenase [NAD] subunit, mitochondrial	Q1G1K7_PIG	1722.87	1902.65	1826.9
Q1KYT0	Beta-enolase	ENOB_PIG	28844.3	28016	28985.9
Q1W2K3	Proteasome subunit beta	Q1W2K3_PIG	152.805	135.691	132.134
Q1WDP3	E3 ubiquitin-protein ligase parkin	Q1WDP3_PIG	107.265	94.0681	98.2959
Q27HK4	Metaxin-1	MTX1_PIG	737.098	699.552	701.177
Q28942;Q95N22	Low affinity immunoglobulin gamma Fc region receptor III-A;Fc fragment of IgG receptor IIIa	FCG3A_PIG;Q95N22_PIG	249.239	220.135	220.798
Q28944	Procathepsin L	CATL1_PIG	6231.07	6496.05	6294.21
Q28948	5'-AMP-activated protein kinase catalytic subunit alpha-2	AAPK2_PIG	211.823	207.647	199.522
Q28955	Protein N-terminal asparagine amidohydrolase	NTAN1_PIG	980.103	1037.41	990.429
Q28960	Carbonyl reductase [NADPH] 1	CBR1_PIG	363.03	377.047	359.903
Q29024	Spliceosome RNA helicase DDX39B	DX39B_PIG	9757.46	9761.57	9477.89
Q29026	Cell cycle exit and neuronal differentiation protein 1	CEND_PIG	402.933	380.887	337.084
Q29036	Dolichyl-diphosphooligosaccharide--protein glycosyltransferase subunit DAD1	DAD1_PIG	1254.92	1239.81	1212.07
Q29042	Ficolin-1	FCN1_PIG	200.302	192.078	180.043
Q29056	Interleukin-1 receptor antagonist protein	IL1RA_PIG	362.953	344.417	311.883
Q29068	T-complex protein 1 subunit gamma (Fragment)	TCPG_PIG	1117.64	1103.55	1104.45
Q29081	Phosphomevalonate kinase	PMVK_PIG	582.487	617.763	621.58
Q29092	Endoplasmin	ENPL_PIG	813.94	913.536	899.048
Q29095	Prostaglandin-H2 D-isomerase	PTGDS_PIG	1132.59	1165.68	1186.74
Q29099	Polypyrimidine tract-binding protein 1	PTBP1_PIG	7262.03	7234.98	7271.39
Q29116	Tenascin	TENA_PIG	2003.26	2052.31	2002.25
Q29122	Unconventional myosin-VI	MYO6_PIG	4662.93	4607.77	4516.71
Q29195	Large ribosomal subunit protein uL16	RL10_PIG	1586.65	1429.16	1447.72
Q29201	Small ribosomal subunit protein uS9	RS16_PIG	10800	12014	11040.8
Q29205	Large ribosomal subunit protein uL5	RL11_PIG	7636.66	8363.8	7008.99
Q29214	Large ribosomal subunit protein uL10	RLA0_PIG	11472.9	11459.1	11179.6
Q29221	F-actin-capping protein subunit alpha-2	CAZA2_PIG	2979.33	3097.68	3091.74
Q29223	Large ribosomal subunit protein eL34	RL34_PIG	698.852	718.741	757.035
Q29228	4-trimethylaminobutyraldehyde dehydrogenase	AL9A1_PIG	43462	44760.7	43544.9
Q29259	NADH dehydrogenase [ubiquinone] 1 beta subcomplex subunit 6	NDUB6_PIG	999.133	1046.69	1011.97
Q29261	Villin-1	VILI_PIG	11307.4	11512	11458.2
Q29268	Syntaxin-binding protein 2 (Fragment)	STXB2_PIG	299.898	432.259	345.988
Q29290	Cystatin-B	CYTB_PIG	1925.04	1875.98	1935.83
Q29293	Large ribosomal subunit protein uL3	RL3_PIG	3595.13	3568.53	3625.63
Q29307	ATPase inhibitor, mitochondrial	ATIF1_PIG	2342.23	2628.14	2425.54
Q29318	Sorbitol dehydrogenase (Fragment)	DHSO_PIG	10356.5	10010.1	10356.1
Q29361	Large ribosomal subunit protein uL29	RL35_PIG	3453	3451.32	3014.69
Q29380	Voltage-dependent anion-selective channel protein 3	VDAC3_PIG	3677	3753.28	3616.8
Q29550	Liver carboxylesterase	EST1_PIG	58604.7	60042.5	60032.1
Q29551	Succinyl-CoA:3-ketoacid coenzyme A transferase 1, mitochondrial	SCOT1_PIG	3946.92	3800.8	3866.89
Q29554	Trifunctional enzyme subunit alpha, mitochondrial	ECHA_PIG	16935	17652.6	17954.7
Q29561	UMP-CMP kinase	KCY_PIG	8362.32	8366.99	8097.95
Q29593	Transaldolase	TALDO_PIG	6896.02	7038.64	6744.4
Q29599	2'-5'-oligoadenylate synthase 1	OAS1_PIG	705.549	631.08	642.517
Q2EHH7	Serine/threonine-protein phosphatase	Q2EHH7_PIG	929.313	920.009	928.494
Q2EHH8	Serine/threonine-protein phosphatase	Q2EHH8_PIG	2516.04	2533.57	2458.62
Q2EN76	Nucleoside diphosphate kinase B	NDKB_PIG	17903.2	17791	18309.1
Q2EN77	Microsomal glutathione S-transferase 3	Q2EN77_PIG	276.25	312.762	297.612
Q2EN79	Complex III subunit 9	Q2EN79_PIG	2460.38	2683.04	2373.68
Q2F7Z7	Transmembrane protein 59	TMM59_PIG	44.9617	51.086	23.3832
Q2HY40	Thioredoxin-interacting protein	TXNIP_PIG	266.105	255.647	251.291
Q2L969	Metaxin-2	MTX2_PIG	856.434	810.867	835.785
Q2LE37	Apolipoprotein M	APOM_PIG	150.252	163.67	178.287
Q2MJK3	GTPase NRas	RASN_PIG	2352.26	2342.73	2318.11
Q2PKF4	Guanine nucleotide-binding protein G(q) subunit alpha	GNAQ_PIG	1208.86	981.701	1035.82
Q2PYM7	Proteasome subunit beta	Q2PYM7_PIG	300.268	311.254	298.611
Q2QLE0	Hepatocyte growth factor receptor	MET_PIG	179.753	201.001	207.677
Q2QLE2	Caveolin-2	CAV2_PIG	26.924	32.1924	43.8607
Q2QLE3	Testin	TES_PIG	764.52	732.451	721.644
Q2TJA5	Aldo-keto reductase	Q2TJA5_PIG	11396.9	11879.1	11665.7
Q2TJZ7	Prostaglandin E synthase	Q2TJZ7_PIG	1440.68	1530.24	1505.05
Q2TLZ2	Macoilin	MACOI_PIG	81.427	79.4087	78.7875
Q2TNK5	Angiopoietin-related protein 4	ANGL4_PIG	558.807	552.424	557.403
Q2VL90	Scavenger receptor cysteine-rich type 1 protein M130	C163A_PIG	164.345	160.795	150.538
Q2VTP6	peptidylprolyl isomerase	Q2VTP6_PIG	1637.3	1601.61	1423.81
Q2XQV4	Aldehyde dehydrogenase, mitochondrial	ALDH2_PIG	18168.6	19309	19144
Q2XVP4	Tubulin alpha-1B chain	TBA1B_PIG	28563.8	28463.9	28165.2
Q2YGT9	Large ribosomal subunit protein eL6	RL6_PIG	5168.24	5187.76	5008.53
Q31072	HLA class II histocompatibility antigen, DRB1-4 beta chain isoform X2	Q31072_PIG	879.276	767.111	767.89
Q35914	ATP synthase protein 8	ATP8_PIG	9361.62	9034.22	8875.87
Q35915	ATP synthase subunit a	ATP6_PIG	1290.84	1188.65	1269.29
Q35916	Cytochrome c oxidase subunit 3	COX3_PIG	194.386	296.923	715.541
Q3HUX1	Platelet glycoprotein 4	Q3HUX1_PIG	333.001	340.512	311.602
Q3YJM5	cGMP-dependent protein kinase	Q3YJM5_PIG	90.1357	97.2018	99.4845
Q3YLA6	Serine/arginine-rich splicing factor 1	SRSF1_PIG	7428.22	7676.59	7117.34
Q45FY6	Hypoxanthine-guanine phosphoribosyltransferase	HPRT_PIG	2646.81	2662.43	2639.44
Q49I35	Galectin-1	LEG1_PIG	2545.34	2378.13	2500.46
Q4FAT7	Beta-glucuronidase	BGLR_PIG	586.288	597.235	565.175
Q4GWZ2	Small ribosomal subunit protein uS2	RSSA_PIG	11951.9	12096.9	12315.7
Q4JHS0	BH3-interacting domain death agonist	BID_PIG	236.755	213.67	231.715
Q4PJJ8	HNF1 homeobox A	Q4PJJ8_PIG	195.617	221.798	205.116
Q4PLW0	Perilipin-2	PLIN2_PIG	1127.5	949.316	963.269
Q4ZHR8	Guanylate cyclase soluble subunit alpha-1	Q4ZHR8_PIG	44.5491	42.5594	43.3318
Q52I78	Nicotinamide phosphoribosyltransferase	NAMPT_PIG	1488.35	1487.34	1508.87
Q52NJ1	Ras-related protein Rab-11A	RB11A_PIG	1466.56	1463.01	1542.68
Q52NJ2	Ras-related protein Rab-1A	RAB1A_PIG	7729.29	8006.95	8050.31
Q52NJ3	GTP-binding protein SAR1a	SAR1A_PIG	1560.67	1641.35	1653.87
Q52NJ4	ADP-ribosylation factor-like protein 3	ARL3_PIG	2293.72	2283.52	2234.69
Q52NJ5	ADP-ribosylation factor-like protein 1	Q52NJ5_PIG	906.193	974.691	975.488
Q52NJ6	Ras-related protein Rab-14	RAB14_PIG	523.795	499.084	570.173
Q56P27	60S ribosome subunit biogenesis protein NIP7 homolog	NIP7_PIG	83.7271	90.4987	97.1047
Q56P28	PRA1 family protein 3	PRAF3_PIG	552.734	562.512	552.387
Q56VC2	FAS-associated death domain protein	Q56VC2_PIG	627.9	643.314	641.653
Q56VC3	Caspase-8	Q56VC3_PIG	203.803	198.518	216.234
Q58D68	Glycerophosphocholine cholinephosphodiesterase ENPP6	ENPP6_PIG	1485.49	1529.4	1514.42
Q59IP2	Collagen alpha-2(V) chain	Q59IP2_PIG	51.6534	63.0589	57.3035
Q5D144	Transcription factor A, mitochondrial	TFAM_PIG	1686.07	1766.34	1715.4
Q5G6V9	Cofilin-2	COF2_PIG	1684.18	1752.36	1684.77
Q5GN48	Dystrophin	DMD_PIG	182.946	176.052	175.426
Q5ISC6	Heme-binding protein 1	HEBP1_PIG	1200.35	1211.18	1151.48
Q5PXT2	LIM and cysteine-rich domains protein 1	LMCD1_PIG	584.744	586.537	595.154
Q5PYH3	GTP-binding protein SAR1b	SAR1B_PIG	11958.9	12314.2	12224.5
Q5S1S4	Carbonic anhydrase 3	CAH3_PIG	48.2986	46.3126	45.7586
Q5S3G4	Cytochrome c oxidase subunit 5B, mitochondrial	COX5B_PIG	40751.4	46052.1	43607.7
Q64L94	Proteasome activator complex subunit 1	PSME1_PIG	3342.74	3232.78	3249.86
Q66RM2	Bax inhibitor 1	BI1_PIG	468.999	461.77	486.283
Q66X52	Ragulator complex protein LAMTOR5	LTOR5_PIG	843.503	891.047	940.374
Q684M4	Kelch-like ECH-associated protein 1	KEAP1_PIG	18.5745	30.737	39.3494
Q684M6	Hsp90 co-chaperone Cdc37	Q684M6_PIG	3551.88	3487.74	3448.53
Q6DUB7	Stathmin	STMN1_PIG	608.777	681.283	679.782
Q6ITQ4	PDZK1-interacting protein 1	PDZ1I_PIG	2012.82	2146.55	1816.48
Q6ITT4	Melanoma-associated antigen D1	MAGD1_PIG	144.325	155.077	142.287
Q6J1I8	E3 ubiquitin-protein ligase RNF114	RN114_PIG	500.066	571.128	448.871
Q6PLK3	Amine oxidase [flavin-containing] B	AOFB_PIG	16116.4	15922.7	15752.4
Q6PP07	Adiponectin	Q6PP07_PIG	2550.53	2611.33	2638.88
Q6Q7J2	Rab GDP dissociation inhibitor beta	GDIB_PIG	14195.4	14339	14313.4
Q6QAP7	Small ribosomal subunit protein eS17	RS17_PIG	1616.9	1580.84	1463.34
Q6QAQ1	Actin, cytoplasmic 1	ACTB_PIG	675.432	1669.03	1756.31
Q6QAT0	Large ribosomal subunit protein eL32	RL32_PIG	2088.95	2015.74	2086.26
Q6QAT1	Small ribosomal subunit protein eS28	RS28_PIG	8613.76	9880.16	9044.86
Q6QGC0	PDZ and LIM domain protein 3	PDLI3_PIG	99.5544	95.0272	101.215
Q6QN13	Type I iodothyronine deiodinase	IOD1_PIG	310.307	333.641	319.087
Q6QR67	Resistin	Q6QR67_PIG	2693.01	2606.57	2763.14
Q6SEG5	Ubiquitin carboxyl-terminal hydrolase isozyme L1	UCHL1_PIG	299.47	317.233	334.065
Q6UAQ8	Electron transfer flavoprotein subunit beta	ETFB_PIG	16200.1	16747.9	16205.7
Q6XQG9	Galactose-3-O-sulfotransferase 2	G3ST2_PIG	565.712	570.807	658.623
Q6YT43	FYVE and coiled-coil domain autophagy adaptor 1	Q6YT43_PIG	758.138	757.464	727.042
Q70BM6	Organic anion transporter 3	S22A8_PIG	4038.33	4221.15	4071.2
Q712U6	cAMP-regulated phosphoprotein 19	ARP19_PIG	993.967	1060.31	1010.28
Q75QW1	Epithelial cell adhesion molecule	EPCAM_PIG	2390.03	2445.01	2358.66
Q767K6	Pre-mRNA-splicing factor ATP-dependent RNA helicase DHX16	DHX16_PIG	156.837	148.506	143.465
Q767K8	Small ribosomal subunit protein mS40	RT18B_PIG	329.465	313.963	322.891
Q767K9	Serine/threonine-protein phosphatase 1 regulatory subunit 10	PP1RA_PIG	137.3	151.048	123.007
Q767L0	ATP-binding cassette sub-family F member 1	ABCF1_PIG	769.147	785.43	761.323
Q767L6	Flotillin-1	FLOT1_PIG	838.951	851.838	812.851
Q767L7	Tubulin beta chain	TBB5_PIG	27128.5	27420.2	27629.5
Q767L9	Nurim	NRM_PIG	5.89677	13.5987	14.2449
Q767M2	General transcription factor IIH subunit 4	Q767M2_PIG	45.4843	40.4631	53.3164
Q7M2W6	Alpha-crystallin B chain	CRYAB_PIG	3918.28	3859.3	3702.81
Q7PCJ9	Thialysine N-epsilon-acetyltransferase	SAT2_PIG	2581.55	2698.77	2671.26
Q7YQJ4	cAMP-dependent protein kinase inhibitor gamma	IPKG_PIG	41.4627	55.2146	59.7642
Q7YQJ7	Organic anion transporter OATv1	Q7YQJ7_PIG	307.39	321.302	352.739
Q7YRH5	Phosphatidylethanolamine N-methyltransferase	Q7YRH5_PIG	941.935	1000.82	912.311
Q7YS99	Optineurin	OPTN_PIG	519.716	494.235	502.637
Q7YSG7	Nitric oxide synthase	Q7YSG7_PIG	99.507	115.038	111.303
Q85ZW4	MHC class II DR-alpha	Q85ZW4_PIG	1766.44	1851.62	1857.82
Q863I2	Serine/threonine-protein kinase OSR1	OXSR1_PIG	785.899	779.195	792.998
Q864V5	FUN14 domain-containing protein 2	FUND2_PIG	1200	1224.93	1202.72
Q865U8	Ankyrin repeat domain-containing protein 1	ANKR1_PIG	1449.9	1645.92	1295.35
Q865Y9	Nudix hydrolase 14 (Fragment)	Q865Y9_PIG	1573.51	1607.55	1571.96
Q8HXL4	Cytoskeleton-associated protein 1	Q8HXL4_PIG	649.968	614.258	668.328
Q8HY46	Carnitine O-palmitoyltransferase 1, muscle isoform	CPT1B_PIG	120.26	87.8404	112.748
Q8HZJ6	Syndecan-4	SDC4_PIG	1201	1224.93	1216.85
Q8HZW2	Myocilin	Q8HZW2_PIG	308.21	340.392	328.167
Q8MI68	Methylmalonyl-CoA mutase, mitochondrial	MUTA_PIG	3586.01	3508.9	3490.09
Q8MIR4	Bifunctional coenzyme A synthase	COASY_PIG	1154.6	1186.13	1215.89
Q8MIZ3	m7GpppX diphosphatase	DCPS_PIG	930.554	990.058	964.157
Q8MJ39	Matrix Gla protein	MGP_PIG	681.125	726.392	595.621
Q8MJ49	Osteoclast-stimulating factor 1	OSTF1_PIG	1317.04	1269.2	1272.69
Q8MK48	Solute carrier family 22 member 6	S22A6_PIG	389.743	367.953	362.322
Q8MKG1	11-beta-hydroxysteroid dehydrogenase type 2	Q8MKG1_PIG	3062.89	3204.16	3052.27
Q8SPJ9	Cytochrome c oxidase subunit 7A1, mitochondrial	CX7A1_PIG	7937.51	8008.79	7871.39
Q8SPK1	Cytochrome P450 4A24	CP4AO_PIG	13276	13227.5	13083.7
Q8SPS7	Haptoglobin	HPT_PIG	4020.95	4310.66	4006.42
Q8SQ26	Lambda-crystallin homolog	CRYL1_PIG	75629	75456.7	76576.4
Q8SQ68	Cytochrome P450	Q8SQ68_PIG	702.048	711.692	719.674
Q8WNQ7	N-acetylgalactosamine-6-sulfatase	GALNS_PIG	729.982	730.162	702.958
Q8WNR0	High affinity copper uptake protein 1	COPT1_PIG	32.7268	17.9283	25.489
Q8WNV7	Dehydrogenase/reductase SDR family member 4	DHRS4_PIG	4913.85	5235.01	5028
Q8WNW3	Junction plakoglobin	PLAK_PIG	972.108	998.641	1000.72
Q95250	Membrane-associated progesterone receptor component 1	PGRC1_PIG	14009.9	14923.2	13981.6
Q95266	Calcium/calmodulin-dependent protein kinase type II subunit delta	KCC2D_PIG	1213.69	1255.88	1254.33
Q95274	Thymosin beta-4	TYB4_PIG	25832.5	24704.1	25159.3
Q95281	Large ribosomal subunit protein eL29	RL29_PIG	1323.58	1355.72	1227.19
Q95313	Male-enhanced antigen 1	MEA1_PIG	197.631	213.085	180.781
Q95333	Xaa-Pro aminopeptidase 2	XPP2_PIG	5483.37	5477.64	5303.17
Q95334	Glutamyl aminopeptidase	AMPE_PIG	8186.19	8315.34	8214.45
Q95339	ATP synthase subunit f, mitochondrial	ATPK_PIG	17574.9	18306.2	18054.7
Q95342	Large ribosomal subunit protein eL18	RL18_PIG	10755.2	11168.6	11103.3
Q95JC8	Arginase-1	ARGI1_PIG	358.92	321.225	351.755
Q95JH1	Integrin beta	Q95JH1_PIG	324.159	326.778	355.648
Q95KL4	Selenoprotein W	SELW_PIG	70.8151	75.3645	83.7948
Q95M75	Ammonium transporter Rh type B	RHBG_PIG	73.8651	39.9177	67.9087
Q9BDC3	Cyclin-dependent kinase inhibitor 1B	Q9BDC3_PIG	183.868	167.476	185.499
Q9BEC7	N-acetylneuraminate lyase	NPL_PIG	5630.93	5841.63	5733.17
Q9GJT2	S-formylglutathione hydrolase	ESTD_PIG	10209.8	10032.6	10069.2
Q9GKE7	H(+)/Cl(-) exchange transporter 5	CLCN5_PIG	768.605	785.507	807.44
Q9GKQ9	Mothers against decapentaplegic homolog 4	SMAD4_PIG	183.824	209.551	203.868
Q9GKX6	Galactose mutarotase	GALM_PIG	37465.2	38052	37651.2
Q9GLE3	Cathepsin K	CATK_PIG	80.6876	109.358	77.1802
Q9MYT8	ATP synthase subunit e, mitochondrial	ATP5I_PIG	12614.5	13986.3	14388.5
Q9MZ16	Voltage-dependent anion-selective channel protein 1	VDAC1_PIG	13476.5	13444.5	13407.1
Q9N0Y9	Tropomodulin 3	Q9N0Y9_PIG	4177.9	4225.94	4140
Q9N178	Collagen type X alpha 1 chain	Q9N178_PIG	136.733	111.122	148.222
Q9N1F5	Glutathione S-transferase omega-1	GSTO1_PIG	33469.4	34788.2	33985.4
Q9TDR1	NADH-ubiquinone oxidoreductase chain 5	NU5M_PIG	1087.4	1141.75	1066.42
Q9TRC7	Diamine oxidase [copper-containing]	AOC1_PIG	5476.63	5477.62	5437.1
Q9TSX9	Peroxiredoxin-6	PRDX6_PIG	35400.7	36556.6	36218.7
Q9TUI8	Fatty-acid amide hydrolase 1	FAAH1_PIG	139.612	157.016	165.854
Q9TUQ3	Complement component C7	CO7_PIG	64.4848	64.7189	50.9735
Q9TV69	Trans-1,2-dihydrobenzene-1,2-diol dehydrogenase	DHDH_PIG	4727.65	5037.92	4684.33
Q9XSZ6	High affinity immunoglobulin epsilon receptor subunit gamma	FCERG_PIG	181.752	160.025	195.19
Q9XT00	(3R)-3-hydroxyacyl-CoA dehydrogenase	DHB8_PIG	1988.28	2092.47	2167.89
R4JU57	LSm14A	R4JU57_PIG	408.427	398.888	406.924

### Sheet: PK1
Glycopeptides of PK1
Proteins	Peptide Sequence	Modified Peptide	Peptide Intensity Sum	Glycan Composition	FDR
sp|Q8SPS7|HPT_PIG Haptoglobin OS=Sus scrofa OX=9823 GN=HP PE=1 SV=1@119	MISHHNLTSGATLINEQWLLTTAK	M[Oxidation]ISHHNLTSGATLINEQWLLTTAK	70553.57442178573	N5H4F1S1G0	0
sp|Q8SPS7|HPT_PIG Haptoglobin OS=Sus scrofa OX=9823 GN=HP PE=1 SV=1@119	MISHHNLTSGATLINEQWLLTTAK	M[Oxidation]ISHHNLTSGATLINEQWLLTTAK	64066.545837402344	N3H6F0S1G0	0
sp|Q8SPS7|HPT_PIG Haptoglobin OS=Sus scrofa OX=9823 GN=HP PE=1 SV=1@119	MISHHNLTSGATLINEQWLLTTAK	M[Oxidation]ISHHNLTSGATLINEQWLLTTAK	108298.59387207031	N4H5F0S0G0	0
sp|Q8SPS7|HPT_PIG Haptoglobin OS=Sus scrofa OX=9823 GN=HP PE=1 SV=1@119	MISHHNLTSGATLINEQWLLTTAK	M[Oxidation]ISHHNLTSGATLINEQWLLTTAK	85300.68489001434	N5H4F1S0G0	0
sp|Q8SPS7|HPT_PIG Haptoglobin OS=Sus scrofa OX=9823 GN=HP PE=1 SV=1@119	MISHHNLTSGATLINEQWLLTTAK	M[Oxidation]ISHHNLTSGATLINEQWLLTTAK	51548.739807128906	N5H7F0S0G0	0
sp|Q8SPS7|HPT_PIG Haptoglobin OS=Sus scrofa OX=9823 GN=HP PE=1 SV=1@119	MISHHNLTSGATLINEQWLLTTAK	M[Oxidation]ISHHNLTSGATLINEQWLLTTAK	44096.54457980867	N4H5F0S1G0	0
sp|Q8SPS7|HPT_PIG Haptoglobin OS=Sus scrofa OX=9823 GN=HP PE=1 SV=1@119	MISHHNLTSGATLINEQWLLTTAK	M[Oxidation]ISHHNLTSGATLINEQWLLTTAK	74143.11219784015	N5H4F1S0G0	0
tr|A0A8D1B184|A0A8D1B184_PIG Joining chain of multimeric IgA and IgM OS=Sus scrofa OX=9823 GN=JCHAIN PE=4 SV=1@90	IIVPLNNRENISDPTSPLR	IIVPLNNRENISDPTSPLR	225411.88925651653	N4H4F2S1G0	0
sp|Q8SPS7|HPT_PIG Haptoglobin OS=Sus scrofa OX=9823 GN=HP PE=1 SV=1@119	MISHHNLTSGATLINEQWLLTTAK	M[Oxidation]ISHHNLTSGATLINEQWLLTTAK	35331.22705078125	N3H4F0S0G0	0
sp|Q8SPS7|HPT_PIG Haptoglobin OS=Sus scrofa OX=9823 GN=HP PE=1 SV=1@119	MISHHNLTSGATLINEQWLLTTAK	M[Oxidation]ISHHNLTSGATLINEQWLLTTAK	31586.457394879802	N6H4F0S1G0	0
sp|Q8SPS7|HPT_PIG Haptoglobin OS=Sus scrofa OX=9823 GN=HP PE=1 SV=1@119	MISHHNLTSGATLINEQWLLTTAK	M[Oxidation]ISHHNLTSGATLINEQWLLTTAK	53360.58327384766	N5H4F1S1G0	0
sp|Q8SPS7|HPT_PIG Haptoglobin OS=Sus scrofa OX=9823 GN=HP PE=1 SV=1@119	MISHHNLTSGATLINEQWLLTTAK	M[Oxidation]ISHHNLTSGATLINEQWLLTTAK	46897.790457152376	N4H7F1S0G0	0
sp|Q8SPS7|HPT_PIG Haptoglobin OS=Sus scrofa OX=9823 GN=HP PE=1 SV=1@119	MISHHNLTSGATLINEQWLLTTAK	M[Oxidation]ISHHNLTSGATLINEQWLLTTAK	34034.90302563333	N6H4F0S0G0	0
sp|Q8SPS7|HPT_PIG Haptoglobin OS=Sus scrofa OX=9823 GN=HP PE=1 SV=1@119	MISHHNLTSGATLINEQWLLTTAK	M[Oxidation]ISHHNLTSGATLINEQWLLTTAK	31173.585752198906	N4H5F1S1G0	0
sp|Q8SPS7|HPT_PIG Haptoglobin OS=Sus scrofa OX=9823 GN=HP PE=1 SV=1@119	MISHHNLTSGATLINEQWLLTTAK	M[Oxidation]ISHHNLTSGATLINEQWLLTTAK	30984.950011167137	N5H4F1S1G0	0
sp|Q8SPS7|HPT_PIG Haptoglobin OS=Sus scrofa OX=9823 GN=HP PE=1 SV=1@119	MISHHNLTSGATLINEQWLLTTAK	M[Oxidation]ISHHNLTSGATLINEQWLLTTAK	26918.862742278063	N5H5F0S1G0	0
sp|Q8SPS7|HPT_PIG Haptoglobin OS=Sus scrofa OX=9823 GN=HP PE=1 SV=1@119	MISHHNLTSGATLINEQWLLTTAK	M[Oxidation]ISHHNLTSGATLINEQWLLTTAK	31375.21039350325	N4H6F2S0G0	0
sp|Q8SPS7|HPT_PIG Haptoglobin OS=Sus scrofa OX=9823 GN=HP PE=1 SV=1@119	MISHHNLTSGATLINEQWLLTTAK	MISHHNLTSGATLINEQWLLTTAK	234906.99235852723	N3H6F0S1G0	0
tr|A0A8D1B184|A0A8D1B184_PIG Joining chain of multimeric IgA and IgM OS=Sus scrofa OX=9823 GN=JCHAIN PE=4 SV=1@90	IIVPLNNRENISDPTSPLR	IIVPLNNRENISDPTSPLR	43369.72816739739	N2H4F1S0G0	0
sp|Q8SPS7|HPT_PIG Haptoglobin OS=Sus scrofa OX=9823 GN=HP PE=1 SV=1@119	MISHHNLTSGATLINEQWLLTTAK	M[Oxidation]ISHHNLTSGATLINEQWLLTTAK	20734.81462580616	N6H4F1S0G0	0
sp|Q8SPS7|HPT_PIG Haptoglobin OS=Sus scrofa OX=9823 GN=HP PE=1 SV=1@119	MISHHNLTSGATLINEQWLLTTAK	M[Oxidation]ISHHNLTSGATLINEQWLLTTAK	18769.01763899132	N4H4F2S0G1	0
sp|Q8SPS7|HPT_PIG Haptoglobin OS=Sus scrofa OX=9823 GN=HP PE=1 SV=1@119	MISHHNLTSGATLINEQWLLTTAK	M[Oxidation]ISHHNLTSGATLINEQWLLTTAK	17044.949167317463	N4H6F0S1G0	0
sp|Q8SPS7|HPT_PIG Haptoglobin OS=Sus scrofa OX=9823 GN=HP PE=1 SV=1@119	MISHHNLTSGATLINEQWLLTTAK	M[Oxidation]ISHHNLTSGATLINEQWLLTTAK	27392.856953756647	N5H6F1S0G0	0
sp|Q8SPS7|HPT_PIG Haptoglobin OS=Sus scrofa OX=9823 GN=HP PE=1 SV=1@119	MISHHNLTSGATLINEQWLLTTAK	M[Oxidation]ISHHNLTSGATLINEQWLLTTAK	39555.26977932855	N5H4F1S1G0	0
sp|Q8SPS7|HPT_PIG Haptoglobin OS=Sus scrofa OX=9823 GN=HP PE=1 SV=1@119	MISHHNLTSGATLINEQWLLTTAK	M[Oxidation]ISHHNLTSGATLINEQWLLTTAK	17582.4463195023	N5H5F1S1G0	0
sp|Q8SPS7|HPT_PIG Haptoglobin OS=Sus scrofa OX=9823 GN=HP PE=1 SV=1@119	MISHHNLTSGATLINEQWLLTTAK	M[Oxidation]ISHHNLTSGATLINEQWLLTTAK	22359.990867385863	N4H5F3S0G0	0
sp|Q8SPS7|HPT_PIG Haptoglobin OS=Sus scrofa OX=9823 GN=HP PE=1 SV=1@119	MISHHNLTSGATLINEQWLLTTAK	M[Oxidation]ISHHNLTSGATLINEQWLLTTAK	24435.65143460026	N4H5F1S1G0	0
sp|Q8SPS7|HPT_PIG Haptoglobin OS=Sus scrofa OX=9823 GN=HP PE=1 SV=1@111	GSFPWQAKMISHHNLTSGATLINEQWLLTTAK	GSFPWQAKM[Oxidation]ISHHNLTSGATLINEQWLLTTAK	90125.95448080942	N8H3F0S0G0	0
sp|Q8SPS7|HPT_PIG Haptoglobin OS=Sus scrofa OX=9823 GN=HP PE=1 SV=1@119	MISHHNLTSGATLINEQWLLTTAK	M[Oxidation]ISHHNLTSGATLINEQWLLTTAK	15789.830678263868	N3H4F0S1G0	0
sp|Q8SPS7|HPT_PIG Haptoglobin OS=Sus scrofa OX=9823 GN=HP PE=1 SV=1@119	MISHHNLTSGATLINEQWLLTTAK	M[Oxidation]ISHHNLTSGATLINEQWLLTTAK	19657.821467101858	N3H3F0S0G0	0
sp|Q8SPS7|HPT_PIG Haptoglobin OS=Sus scrofa OX=9823 GN=HP PE=1 SV=1@119	MISHHNLTSGATLINEQWLLTTAK	M[Oxidation]ISHHNLTSGATLINEQWLLTTAK	17298.706600123558	N3H4F0S1G0	0
sp|Q8SPS7|HPT_PIG Haptoglobin OS=Sus scrofa OX=9823 GN=HP PE=1 SV=1@119	MISHHNLTSGATLINEQWLLTTAK	M[Oxidation]ISHHNLTSGATLINEQWLLTTAK	22422.851192299502	N5H4F1S0G0	0
sp|Q8SPS7|HPT_PIG Haptoglobin OS=Sus scrofa OX=9823 GN=HP PE=1 SV=1@119	MISHHNLTSGATLINEQWLLTTAK	M[Oxidation]ISHHNLTSGATLINEQWLLTTAK	16663.45151353822	N3H6F1S1G0	0
sp|Q8SPS7|HPT_PIG Haptoglobin OS=Sus scrofa OX=9823 GN=HP PE=1 SV=1@119	MISHHNLTSGATLINEQWLLTTAK	M[Oxidation]ISHHNLTSGATLINEQWLLTTAK	12237.247258477548	N8H3F0S0G0	0
sp|Q8SPS7|HPT_PIG Haptoglobin OS=Sus scrofa OX=9823 GN=HP PE=1 SV=1@119	MISHHNLTSGATLINEQWLLTTAK	M[Oxidation]ISHHNLTSGATLINEQWLLTTAK	13808.733724867372	N6H5F1S0G0	0
tr|A0A8D1B184|A0A8D1B184_PIG Joining chain of multimeric IgA and IgM OS=Sus scrofa OX=9823 GN=JCHAIN PE=4 SV=1@90	IIVPLNNRENISDPTSPLR	IIVPLNNRENISDPTSPLR	75967.94966841459	N4H5F4S0G0	0
sp|Q8SPS7|HPT_PIG Haptoglobin OS=Sus scrofa OX=9823 GN=HP PE=1 SV=1@119	MISHHNLTSGATLINEQWLLTTAK	M[Oxidation]ISHHNLTSGATLINEQWLLTTAK	27389.724647134695	N2H11F0S0G0	0
sp|Q8SPS7|HPT_PIG Haptoglobin OS=Sus scrofa OX=9823 GN=HP PE=1 SV=1@119	MISHHNLTSGATLINEQWLLTTAK	M[Oxidation]ISHHNLTSGATLINEQWLLTTAK	16365.109510435188	N4H5F0S0G1	0
sp|Q8SPS7|HPT_PIG Haptoglobin OS=Sus scrofa OX=9823 GN=HP PE=1 SV=1@119	MISHHNLTSGATLINEQWLLTTAK	M[Oxidation]ISHHNLTSGATLINEQWLLTTAK	17704.415028795745	N6H4F2S0G0	0
tr|A0A8D1B184|A0A8D1B184_PIG Joining chain of multimeric IgA and IgM OS=Sus scrofa OX=9823 GN=JCHAIN PE=4 SV=1@90	IIVPLNNRENISDPTSPLR	IIVPLNNRENISDPTSPLR	74863.08693320378	N2H11F0S0G0	0
tr|A0A8D1B184|A0A8D1B184_PIG Joining chain of multimeric IgA and IgM OS=Sus scrofa OX=9823 GN=JCHAIN PE=4 SV=1@90	IIVPLNNRENISDPTSPLR	IIVPLNNRENISDPTSPLR	121672.61515323837	N5H6F1S0G0	0
sp|Q8SPS7|HPT_PIG Haptoglobin OS=Sus scrofa OX=9823 GN=HP PE=1 SV=1@119	MISHHNLTSGATLINEQWLLTTAK	M[Oxidation]ISHHNLTSGATLINEQWLLTTAK	18092.332626114963	N4H5F1S1G0	0
sp|Q8SPS7|HPT_PIG Haptoglobin OS=Sus scrofa OX=9823 GN=HP PE=1 SV=1@119	MISHHNLTSGATLINEQWLLTTAK	M[Oxidation]ISHHNLTSGATLINEQWLLTTAK	18205.25410101018	N6H4F0S1G0	0
sp|Q8SPS7|HPT_PIG Haptoglobin OS=Sus scrofa OX=9823 GN=HP PE=1 SV=1@119	MISHHNLTSGATLINEQWLLTTAK	M[Oxidation]ISHHNLTSGATLINEQWLLTTAK	16324.465087534863	N5H4F1S0G0	0
sp|Q8SPS7|HPT_PIG Haptoglobin OS=Sus scrofa OX=9823 GN=HP PE=1 SV=1@111	GSFPWQAKMISHHNLTSGATLINEQWLLTTAK	GSFPWQAKM[Oxidation]ISHHNLTSGATLINEQWLLTTAK	61786.59125279058	N5H5F2S0G0	0
sp|Q8SPS7|HPT_PIG Haptoglobin OS=Sus scrofa OX=9823 GN=HP PE=1 SV=1@119	MISHHNLTSGATLINEQWLLTTAK	M[Oxidation]ISHHNLTSGATLINEQWLLTTAK	18134.38258324444	N4H7F1S0G0	0
tr|A0A8D1B184|A0A8D1B184_PIG Joining chain of multimeric IgA and IgM OS=Sus scrofa OX=9823 GN=JCHAIN PE=4 SV=1@90	IIVPLNNRENISDPTSPLR	IIVPLNNRENISDPTSPLR	78902.06149123356	N5H4F1S0G0	0
tr|A0A8D1B184|A0A8D1B184_PIG Joining chain of multimeric IgA and IgM OS=Sus scrofa OX=9823 GN=JCHAIN PE=4 SV=1@90	IIVPLNNRENISDPTSPLR	IIVPLNNRENISDPTSPLR	92241.37559177494	N5H6F2S0G0	0
sp|Q8SPS7|HPT_PIG Haptoglobin OS=Sus scrofa OX=9823 GN=HP PE=1 SV=1@119	MISHHNLTSGATLINEQWLLTTAK	M[Oxidation]ISHHNLTSGATLINEQWLLTTAK	17939.075077098772	N3H6F1S1G0	0
sp|Q8SPS7|HPT_PIG Haptoglobin OS=Sus scrofa OX=9823 GN=HP PE=1 SV=1@119	MISHHNLTSGATLINEQWLLTTAK	M[Oxidation]ISHHNLTSGATLINEQWLLTTAK	18318.056622567223	N6H3F1S1G0	0
sp|Q8SPS7|HPT_PIG Haptoglobin OS=Sus scrofa OX=9823 GN=HP PE=1 SV=1@119	MISHHNLTSGATLINEQWLLTTAK	M[Oxidation]ISHHNLTSGATLINEQWLLTTAK	14631.200518528154	N3H6F0S1G0	0
sp|Q8SPS7|HPT_PIG Haptoglobin OS=Sus scrofa OX=9823 GN=HP PE=1 SV=1@119	MISHHNLTSGATLINEQWLLTTAK	MISHHNLTSGATLINEQWLLTTAK	61337.53430175781	N5H4F1S1G0	0
sp|Q8SPS7|HPT_PIG Haptoglobin OS=Sus scrofa OX=9823 GN=HP PE=1 SV=1@119	MISHHNLTSGATLINEQWLLTTAK	M[Oxidation]ISHHNLTSGATLINEQWLLTTAK	18926.471032662266	N3H3F0S0G0	0
sp|Q8SPS7|HPT_PIG Haptoglobin OS=Sus scrofa OX=9823 GN=HP PE=1 SV=1@119	MISHHNLTSGATLINEQWLLTTAK	M[Oxidation]ISHHNLTSGATLINEQWLLTTAK	22525.269602610126	N4H5F2S1G0	0
sp|Q8SPS7|HPT_PIG Haptoglobin OS=Sus scrofa OX=9823 GN=HP PE=1 SV=1@119	MISHHNLTSGATLINEQWLLTTAK	M[Oxidation]ISHHNLTSGATLINEQWLLTTAK	11267.006939056873	N4H5F1S1G0	0
sp|Q8SPS7|HPT_PIG Haptoglobin OS=Sus scrofa OX=9823 GN=HP PE=1 SV=1@119	MISHHNLTSGATLINEQWLLTTAK	M[Oxidation]ISHHNLTSGATLINEQWLLTTAK	15636.965037505848	N4H5F4S0G0	0
sp|Q8SPS7|HPT_PIG Haptoglobin OS=Sus scrofa OX=9823 GN=HP PE=1 SV=1@119	MISHHNLTSGATLINEQWLLTTAK	M[Oxidation]ISHHNLTSGATLINEQWLLTTAK	16780.73849378212	N8H3F0S0G0	0
sp|Q8SPS7|HPT_PIG Haptoglobin OS=Sus scrofa OX=9823 GN=HP PE=1 SV=1@119	MISHHNLTSGATLINEQWLLTTAK	M[Oxidation]ISHHNLTSGATLINEQWLLTTAK	12212.863709027528	N5H4F1S1G0	0
sp|Q8SPS7|HPT_PIG Haptoglobin OS=Sus scrofa OX=9823 GN=HP PE=1 SV=1@119	MISHHNLTSGATLINEQWLLTTAK	M[Oxidation]ISHHNLTSGATLINEQWLLTTAK	20224.695443393153	N5H5F0S1G0	0
tr|A0A8D1B184|A0A8D1B184_PIG Joining chain of multimeric IgA and IgM OS=Sus scrofa OX=9823 GN=JCHAIN PE=4 SV=1@90	IIVPLNNRENISDPTSPLR	IIVPLNNRENISDPTSPLR	77107.27750514027	N5H6F2S0G0	0
sp|Q8SPS7|HPT_PIG Haptoglobin OS=Sus scrofa OX=9823 GN=HP PE=1 SV=1@119	MISHHNLTSGATLINEQWLLTTAK	M[Oxidation]ISHHNLTSGATLINEQWLLTTAK	10170.764677701367	N2H10F0S0G0	0
sp|Q8SPS7|HPT_PIG Haptoglobin OS=Sus scrofa OX=9823 GN=HP PE=1 SV=1@111	GSFPWQAKMISHHNLTSGATLINEQWLLTTAK	GSFPWQAKMISHHNLTSGATLINEQWLLTTAK	25202.114454499057	N5H5F0S0G1	0
sp|Q8SPS7|HPT_PIG Haptoglobin OS=Sus scrofa OX=9823 GN=HP PE=1 SV=1@119	MISHHNLTSGATLINEQWLLTTAK	M[Oxidation]ISHHNLTSGATLINEQWLLTTAK	17515.84770236206	N5H4F1S1G0	0
sp|Q8SPS7|HPT_PIG Haptoglobin OS=Sus scrofa OX=9823 GN=HP PE=1 SV=1@119	MISHHNLTSGATLINEQWLLTTAK	M[Oxidation]ISHHNLTSGATLINEQWLLTTAK	23319.082202880076	N5H6F1S0G0	0
sp|Q8SPS7|HPT_PIG Haptoglobin OS=Sus scrofa OX=9823 GN=HP PE=1 SV=1@111	GSFPWQAKMISHHNLTSGATLINEQWLLTTAK	GSFPWQAKMISHHNLTSGATLINEQWLLTTAK	27574.51337032443	N8H3F0S0G0	0
sp|Q8SPS7|HPT_PIG Haptoglobin OS=Sus scrofa OX=9823 GN=HP PE=1 SV=1@119	MISHHNLTSGATLINEQWLLTTAK	MISHHNLTSGATLINEQWLLTTAK	53418.74577069116	N5H5F2S0G0	0
sp|Q8SPS7|HPT_PIG Haptoglobin OS=Sus scrofa OX=9823 GN=HP PE=1 SV=1@119	MISHHNLTSGATLINEQWLLTTAK	MISHHNLTSGATLINEQWLLTTAK	58692.42769263809	N5H4F1S1G0	0
sp|Q8SPS7|HPT_PIG Haptoglobin OS=Sus scrofa OX=9823 GN=HP PE=1 SV=1@119	MISHHNLTSGATLINEQWLLTTAK	M[Oxidation]ISHHNLTSGATLINEQWLLTTAK	14222.605345107824	N3H4F0S0G0	0
sp|Q8SPS7|HPT_PIG Haptoglobin OS=Sus scrofa OX=9823 GN=HP PE=1 SV=1@119	MISHHNLTSGATLINEQWLLTTAK	M[Oxidation]ISHHNLTSGATLINEQWLLTTAK	10681.51828587929	N3H4F0S0G0	0
sp|Q8SPS7|HPT_PIG Haptoglobin OS=Sus scrofa OX=9823 GN=HP PE=1 SV=1@119	MISHHNLTSGATLINEQWLLTTAK	M[Oxidation]ISHHNLTSGATLINEQWLLTTAK	12331.79588142784	N3H6F0S1G0	0
tr|A0A8D1B184|A0A8D1B184_PIG Joining chain of multimeric IgA and IgM OS=Sus scrofa OX=9823 GN=JCHAIN PE=4 SV=1@90	IIVPLNNRENISDPTSPLR	IIVPLNNRENISDPTSPLR	83380.63228871826	N4H5F3S0G0	0
sp|Q8SPS7|HPT_PIG Haptoglobin OS=Sus scrofa OX=9823 GN=HP PE=1 SV=1@119	MISHHNLTSGATLINEQWLLTTAK	M[Oxidation]ISHHNLTSGATLINEQWLLTTAK	25299.432301126653	N5H6F1S0G0	0
sp|Q8SPS7|HPT_PIG Haptoglobin OS=Sus scrofa OX=9823 GN=HP PE=1 SV=1@119	MISHHNLTSGATLINEQWLLTTAK	M[Oxidation]ISHHNLTSGATLINEQWLLTTAK	12211.1522944624	N3H6F1S1G0	0
sp|Q8SPS7|HPT_PIG Haptoglobin OS=Sus scrofa OX=9823 GN=HP PE=1 SV=1@119	MISHHNLTSGATLINEQWLLTTAK	M[Oxidation]ISHHNLTSGATLINEQWLLTTAK	16265.75384249898	N5H4F0S1G1	0
sp|Q8SPS7|HPT_PIG Haptoglobin OS=Sus scrofa OX=9823 GN=HP PE=1 SV=1@119	MISHHNLTSGATLINEQWLLTTAK	M[Oxidation]ISHHNLTSGATLINEQWLLTTAK	11758.426046104349	N4H6F1S1G0	0
sp|Q8SPS7|HPT_PIG Haptoglobin OS=Sus scrofa OX=9823 GN=HP PE=1 SV=1@119	MISHHNLTSGATLINEQWLLTTAK	MISHHNLTSGATLINEQWLLTTAK	18717.67837709862	N5H5F0S0G1	0
sp|Q8SPS7|HPT_PIG Haptoglobin OS=Sus scrofa OX=9823 GN=HP PE=1 SV=1@119	MISHHNLTSGATLINEQWLLTTAK	M[Oxidation]ISHHNLTSGATLINEQWLLTTAK	13441.247753972319	N4H4F2S1G0	0
sp|Q8SPS7|HPT_PIG Haptoglobin OS=Sus scrofa OX=9823 GN=HP PE=1 SV=1@119	MISHHNLTSGATLINEQWLLTTAK	M[Oxidation]ISHHNLTSGATLINEQWLLTTAK	12173.611101006756	N5H5F0S1G0	0
sp|Q8SPS7|HPT_PIG Haptoglobin OS=Sus scrofa OX=9823 GN=HP PE=1 SV=1@111	GSFPWQAKMISHHNLTSGATLINEQWLLTTAK	GSFPWQAKMISHHNLTSGATLINEQWLLTTAK	26626.00701904297	N6H4F2S0G0	0
sp|Q8SPS7|HPT_PIG Haptoglobin OS=Sus scrofa OX=9823 GN=HP PE=1 SV=1@119	MISHHNLTSGATLINEQWLLTTAK	M[Oxidation]ISHHNLTSGATLINEQWLLTTAK	30064.156527212486	N9H6F0S0G0	0
sp|Q8SPS7|HPT_PIG Haptoglobin OS=Sus scrofa OX=9823 GN=HP PE=1 SV=1@119	MISHHNLTSGATLINEQWLLTTAK	M[Oxidation]ISHHNLTSGATLINEQWLLTTAK	7860.701144280618	N5H4F1S0G0	0
sp|Q8SPS7|HPT_PIG Haptoglobin OS=Sus scrofa OX=9823 GN=HP PE=1 SV=1@119	MISHHNLTSGATLINEQWLLTTAK	MISHHNLTSGATLINEQWLLTTAK	26751.39078612036	N5H5F0S0G1	0
tr|F1RGD0|F1RGD0_PIG Synembryn OS=Sus scrofa OX=9823 GN=RIC8A PE=3 SV=2@219	AMEILKVLFNITFDSIK	AM[Oxidation]EILKVLFNITFDSIK	110907.82916259766	N4H5F0S0G1	0
sp|Q8SPS7|HPT_PIG Haptoglobin OS=Sus scrofa OX=9823 GN=HP PE=1 SV=1@111	GSFPWQAKMISHHNLTSGATLINEQWLLTTAK	GSFPWQAKMISHHNLTSGATLINEQWLLTTAK	23080.421387659935	N5H7F0S0G0	0
sp|Q8SPS7|HPT_PIG Haptoglobin OS=Sus scrofa OX=9823 GN=HP PE=1 SV=1@119	MISHHNLTSGATLINEQWLLTTAK	MISHHNLTSGATLINEQWLLTTAK	24161.535218992794	N5H5F2S0G0	0
sp|Q8SPS7|HPT_PIG Haptoglobin OS=Sus scrofa OX=9823 GN=HP PE=1 SV=1@119	MISHHNLTSGATLINEQWLLTTAK	MISHHNLTSGATLINEQWLLTTAK	32809.482628064	N3H6F0S1G0	0
sp|Q8SPS7|HPT_PIG Haptoglobin OS=Sus scrofa OX=9823 GN=HP PE=1 SV=1@119	MISHHNLTSGATLINEQWLLTTAK	MISHHNLTSGATLINEQWLLTTAK	48105.82489013672	N3H6F0S1G0	0
sp|Q8SPS7|HPT_PIG Haptoglobin OS=Sus scrofa OX=9823 GN=HP PE=1 SV=1@119	MISHHNLTSGATLINEQWLLTTAK	M[Oxidation]ISHHNLTSGATLINEQWLLTTAK	16214.240916291646	N4H5F0S1G0	0
sp|Q8SPS7|HPT_PIG Haptoglobin OS=Sus scrofa OX=9823 GN=HP PE=1 SV=1@119	MISHHNLTSGATLINEQWLLTTAK	M[Oxidation]ISHHNLTSGATLINEQWLLTTAK	12663.512893525003	N5H5F0S0G0	0
sp|Q8SPS7|HPT_PIG Haptoglobin OS=Sus scrofa OX=9823 GN=HP PE=1 SV=1@119	MISHHNLTSGATLINEQWLLTTAK	M[Oxidation]ISHHNLTSGATLINEQWLLTTAK	10459.899521156178	N4H5F0S0G0	0
sp|Q8SPS7|HPT_PIG Haptoglobin OS=Sus scrofa OX=9823 GN=HP PE=1 SV=1@119	MISHHNLTSGATLINEQWLLTTAK	M[Oxidation]ISHHNLTSGATLINEQWLLTTAK	8352.518232321758	N4H5F0S1G0	0
sp|Q8SPS7|HPT_PIG Haptoglobin OS=Sus scrofa OX=9823 GN=HP PE=1 SV=1@119	MISHHNLTSGATLINEQWLLTTAK	M[Oxidation]ISHHNLTSGATLINEQWLLTTAK	9719.295803742294	N4H5F0S0G0	0
sp|Q8SPS7|HPT_PIG Haptoglobin OS=Sus scrofa OX=9823 GN=HP PE=1 SV=1@119	MISHHNLTSGATLINEQWLLTTAK	M[Oxidation]ISHHNLTSGATLINEQWLLTTAK	25145.862782320535	N3H6F0S1G0	0
sp|Q8SPS7|HPT_PIG Haptoglobin OS=Sus scrofa OX=9823 GN=HP PE=1 SV=1@119	MISHHNLTSGATLINEQWLLTTAK	M[Oxidation]ISHHNLTSGATLINEQWLLTTAK	8317.400580282418	N6H4F2S0G0	0
sp|Q8SPS7|HPT_PIG Haptoglobin OS=Sus scrofa OX=9823 GN=HP PE=1 SV=1@119	MISHHNLTSGATLINEQWLLTTAK	M[Oxidation]ISHHNLTSGATLINEQWLLTTAK	11157.048845138792	N4H6F0S0G1	0
sp|Q8SPS7|HPT_PIG Haptoglobin OS=Sus scrofa OX=9823 GN=HP PE=1 SV=1@111	GSFPWQAKMISHHNLTSGATLINEQWLLTTAK	GSFPWQAKM[Oxidation]ISHHNLTSGATLINEQWLLTTAK	20675.235217687255	N4H7F1S0G0	0
sp|Q8SPS7|HPT_PIG Haptoglobin OS=Sus scrofa OX=9823 GN=HP PE=1 SV=1@119	MISHHNLTSGATLINEQWLLTTAK	M[Oxidation]ISHHNLTSGATLINEQWLLTTAK	15034.232401655136	N6H4F0S1G0	0
sp|Q8SPS7|HPT_PIG Haptoglobin OS=Sus scrofa OX=9823 GN=HP PE=1 SV=1@119	MISHHNLTSGATLINEQWLLTTAK	M[Oxidation]ISHHNLTSGATLINEQWLLTTAK	9943.012451171875	N4H4F2S0G1	0
sp|Q8SPS7|HPT_PIG Haptoglobin OS=Sus scrofa OX=9823 GN=HP PE=1 SV=1@119	MISHHNLTSGATLINEQWLLTTAK	M[Oxidation]ISHHNLTSGATLINEQWLLTTAK	15235.908297724975	N6H4F0S1G0	0
sp|Q8SPS7|HPT_PIG Haptoglobin OS=Sus scrofa OX=9823 GN=HP PE=1 SV=1@119	MISHHNLTSGATLINEQWLLTTAK	MISHHNLTSGATLINEQWLLTTAK	14068.291195530592	N5H5F0S0G1	0
sp|Q8SPS7|HPT_PIG Haptoglobin OS=Sus scrofa OX=9823 GN=HP PE=1 SV=1@119	MISHHNLTSGATLINEQWLLTTAK	M[Oxidation]ISHHNLTSGATLINEQWLLTTAK	16143.76911265343	N7H4F0S0G0	0
sp|Q8SPS7|HPT_PIG Haptoglobin OS=Sus scrofa OX=9823 GN=HP PE=1 SV=1@119	MISHHNLTSGATLINEQWLLTTAK	MISHHNLTSGATLINEQWLLTTAK	16384.027345883693	N9H6F0S0G0	0
sp|Q8SPS7|HPT_PIG Haptoglobin OS=Sus scrofa OX=9823 GN=HP PE=1 SV=1@119	MISHHNLTSGATLINEQWLLTTAK	MISHHNLTSGATLINEQWLLTTAK	11737.288170938067	N5H7F0S0G0	0
sp|Q8SPS7|HPT_PIG Haptoglobin OS=Sus scrofa OX=9823 GN=HP PE=1 SV=1@119	MISHHNLTSGATLINEQWLLTTAK	M[Oxidation]ISHHNLTSGATLINEQWLLTTAK	10591.493114872035	N5H4F1S1G0	0
sp|Q8SPS7|HPT_PIG Haptoglobin OS=Sus scrofa OX=9823 GN=HP PE=1 SV=1@119	MISHHNLTSGATLINEQWLLTTAK	M[Oxidation]ISHHNLTSGATLINEQWLLTTAK	9400.588067317918	N4H3F2S0G0	0
sp|Q8SPS7|HPT_PIG Haptoglobin OS=Sus scrofa OX=9823 GN=HP PE=1 SV=1@119	MISHHNLTSGATLINEQWLLTTAK	M[Oxidation]ISHHNLTSGATLINEQWLLTTAK	13119.50927734375	N6H4F0S0G0	0
sp|Q8SPS7|HPT_PIG Haptoglobin OS=Sus scrofa OX=9823 GN=HP PE=1 SV=1@119	MISHHNLTSGATLINEQWLLTTAK	M[Oxidation]ISHHNLTSGATLINEQWLLTTAK	11033.028955846827	N5H5F0S1G0	0
sp|Q8SPS7|HPT_PIG Haptoglobin OS=Sus scrofa OX=9823 GN=HP PE=1 SV=1@119	MISHHNLTSGATLINEQWLLTTAK	M[Oxidation]ISHHNLTSGATLINEQWLLTTAK	8963.696699594428	N4H7F1S0G0	0
sp|Q8SPS7|HPT_PIG Haptoglobin OS=Sus scrofa OX=9823 GN=HP PE=1 SV=1@119	MISHHNLTSGATLINEQWLLTTAK	MISHHNLTSGATLINEQWLLTTAK	12781.632628624262	N5H5F0S0G1	0
tr|A0A287ALC1|A0A287ALC1_PIG Immunoglobulin heavy constant mu OS=Sus scrofa OX=9823 GN=IGHM PE=4 SV=3@454	TVDKSTGKPTLYNVSLVLSDTASTCY	TVDKSTGKPTLYNVSLVLSDTASTC[Carbamidomethyl]Y	19973.884577829944	N3H3F1S0G0	0.008064516129032258
tr|A0A286ZL90|A0A286ZL90_PIG Ferric chelate reductase 1 OS=Sus scrofa OX=9823 GN=FRRS1 PE=3 SV=2@384	QPLITYGKYNVTGSPK	QPLITYGKYNVTGSPK	46726.15252371852	N4H5F0S1G1	0.008064516129032258
sp|Q8SPS7|HPT_PIG Haptoglobin OS=Sus scrofa OX=9823 GN=HP PE=1 SV=1@119	MISHHNLTSGATLINEQWLLTTAK	M[Oxidation]ISHHNLTSGATLINEQWLLTTAK	7592.146810815735	N3H4F0S0G0	0.008064516129032258
tr|A0A287APC7|A0A287APC7_PIG Calcium-transporting ATPase OS=Sus scrofa OX=9823 GN=ATP2B4 PE=1 SV=1@1146	SPPTTSVAAAVSSPTLGNQSGQSVP	SPPTTSVAAAVSSPTLGNQSGQSVP	16249.418343984245	N5H6F1S0G0	0.008064516129032258
tr|I3LJA5|I3LJA5_PIG WD repeat domain 72 OS=Sus scrofa OX=9823 GN=WDR72 PE=4 SV=3@787	KMHPMQSSKFDANLTIDTAK	KMHPM[Oxidation]QSSKFDANLTIDTAK	26355.914653197913	N9H3F0S0G0	0.008064516129032258
sp|Q8SPS7|HPT_PIG Haptoglobin OS=Sus scrofa OX=9823 GN=HP PE=1 SV=1@119	MISHHNLTSGATLINEQWLLTTAK	MISHHNLTSGATLINEQWLLTTAK	7166.6703251298295	N5H6F1S0G0	0.008064516129032258
sp|Q8SPS7|HPT_PIG Haptoglobin OS=Sus scrofa OX=9823 GN=HP PE=1 SV=1@119	MISHHNLTSGATLINEQWLLTTAK	M[Oxidation]ISHHNLTSGATLINEQWLLTTAK	12092.270529237136	N4H5F3S0G0	0.008064516129032258
tr|F1SUQ5|F1SUQ5_PIG Ubiquitin protein ligase E3 component n-recognin 4 OS=Sus scrofa OX=9823 GN=UBR4 PE=1 SV=4@2316	HRLNSTGMYVANTKPGGFTIEITNNNSTMVMTGMRIQIGTQAIER	HRLNSTGMYVANTKPGGFTIEITNNNSTM[Oxidation]VMTGMRIQIGTQAIER	40719.98175048828	N4H4F2S1G0	0.008064516129032258
tr|F1RMW4|F1RMW4_PIG X-ray repair cross complementing 1 OS=Sus scrofa OX=9823 GN=XRCC1 PE=1 SV=3@192	INRTPPVAASDPAGPSYAAATLQASSAASSVSPASKATGSASR	INRTPPVAASDPAGPSYAAATLQASSAASSVSPASKATGSASR	16460.15966796875	N2H11F0S0G0	0.008064516129032258
sp|Q8SPS7|HPT_PIG Haptoglobin OS=Sus scrofa OX=9823 GN=HP PE=1 SV=1@119	MISHHNLTSGATLINEQWLLTTAK	MISHHNLTSGATLINEQWLLTTAK	12721.095552185508	N5H4F1S0G0	0.008064516129032258
sp|Q8SPS7|HPT_PIG Haptoglobin OS=Sus scrofa OX=9823 GN=HP PE=1 SV=1@119	MISHHNLTSGATLINEQWLLTTAK	MISHHNLTSGATLINEQWLLTTAK	10228.522122664508	N2H9F0S0G0	0.008064516129032258
tr|A0A287A1C6|A0A287A1C6_PIG Protein numb homolog OS=Sus scrofa OX=9823 GN=NUMB PE=1 SV=3@223	TVVGSSVAPGNTTPSPSSPTSPTLDATASLEMNNPHAIPR	TVVGSSVAPGNTTPSPSSPTSPTLDATASLEMNNPHAIPR	15919.273648152233	N9H6F1S0G0	0.008064516129032258
sp|Q8SPS7|HPT_PIG Haptoglobin OS=Sus scrofa OX=9823 GN=HP PE=1 SV=1@111	GSFPWQAKMISHHNLTSGATLINEQWLLTTAK	GSFPWQAKMISHHNLTSGATLINEQWLLTTAK	9967.962036132812	N5H7F0S0G0	0.008064516129032258
tr|A0A287B3H8|A0A287B3H8_PIG Polybromo 1 OS=Sus scrofa OX=9823 GN=PBRM1 PE=1 SV=2@1605	KINMSGYILFSSEMRAVIK	KINM[Oxidation]SGYILFSSEM[Oxidation]RAVIK	35067.368502998615	N3H5F0S1G0	0.008064516129032258
tr|F1RX37|F1RX37_PIG Fibrinogen beta chain OS=Sus scrofa OX=9823 GN=FGB PE=1 SV=4@380	GTAGNALLEGASQLVGENRTMTIHNSMFFSTYDRDNDGWK	GTAGNALLEGASQLVGENRTM[Oxidation]TIHNSM[Oxidation]FFSTYDRDNDGWK	28612.02374267578	N7H4F0S0G0	0.008064516129032258

### Sheet: PK2
Glycopeptides of PK2
Proteins	Peptide Sequence	Modified Peptide	Peptide Intensity Sum	Glycan Composition	FDR
sp|Q8SPS7|HPT_PIG Haptoglobin OS=Sus scrofa OX=9823 GN=HP PE=1 SV=1@119	MISHHNLTSGATLINEQWLLTTAK	M[Oxidation]ISHHNLTSGATLINEQWLLTTAK	184311.2725830078	N5H5F0S0G1	0
sp|Q8SPS7|HPT_PIG Haptoglobin OS=Sus scrofa OX=9823 GN=HP PE=1 SV=1@119	MISHHNLTSGATLINEQWLLTTAK	M[Oxidation]ISHHNLTSGATLINEQWLLTTAK	100152.75286313101	N6H3F1S0G0	0
sp|Q8SPS7|HPT_PIG Haptoglobin OS=Sus scrofa OX=9823 GN=HP PE=1 SV=1@119	MISHHNLTSGATLINEQWLLTTAK	M[Oxidation]ISHHNLTSGATLINEQWLLTTAK	82127.20317800576	N5H4F1S0G0	0
sp|Q8SPS7|HPT_PIG Haptoglobin OS=Sus scrofa OX=9823 GN=HP PE=1 SV=1@119	MISHHNLTSGATLINEQWLLTTAK	M[Oxidation]ISHHNLTSGATLINEQWLLTTAK	175929.2071533203	N5H7F0S0G0	0
sp|Q8SPS7|HPT_PIG Haptoglobin OS=Sus scrofa OX=9823 GN=HP PE=1 SV=1@119	MISHHNLTSGATLINEQWLLTTAK	M[Oxidation]ISHHNLTSGATLINEQWLLTTAK	85416.48815917969	N4H5F0S0G0	0
sp|Q8SPS7|HPT_PIG Haptoglobin OS=Sus scrofa OX=9823 GN=HP PE=1 SV=1@119	MISHHNLTSGATLINEQWLLTTAK	M[Oxidation]ISHHNLTSGATLINEQWLLTTAK	53669.23815917969	N5H6F1S0G0	0
tr|A0A8D1B184|A0A8D1B184_PIG Joining chain of multimeric IgA and IgM OS=Sus scrofa OX=9823 GN=JCHAIN PE=4 SV=1@90	IIVPLNNRENISDPTSPLR	IIVPLNNRENISDPTSPLR	127974.84610196656	N2H11F0S0G0	0
sp|Q8SPS7|HPT_PIG Haptoglobin OS=Sus scrofa OX=9823 GN=HP PE=1 SV=1@119	MISHHNLTSGATLINEQWLLTTAK	M[Oxidation]ISHHNLTSGATLINEQWLLTTAK	82369.46320971988	N5H4F1S1G0	0
tr|A0A8D1B184|A0A8D1B184_PIG Joining chain of multimeric IgA and IgM OS=Sus scrofa OX=9823 GN=JCHAIN PE=4 SV=1@90	IIVPLNNRENISDPTSPLR	IIVPLNNRENISDPTSPLR	120781.71523323194	N4H4F2S0G0	0
sp|Q8SPS7|HPT_PIG Haptoglobin OS=Sus scrofa OX=9823 GN=HP PE=1 SV=1@119	MISHHNLTSGATLINEQWLLTTAK	M[Oxidation]ISHHNLTSGATLINEQWLLTTAK	65248.72541978311	N3H4F0S0G0	0
sp|Q8SPS7|HPT_PIG Haptoglobin OS=Sus scrofa OX=9823 GN=HP PE=1 SV=1@119	MISHHNLTSGATLINEQWLLTTAK	M[Oxidation]ISHHNLTSGATLINEQWLLTTAK	34238.20960739426	N5H4F1S1G0	0
sp|Q8SPS7|HPT_PIG Haptoglobin OS=Sus scrofa OX=9823 GN=HP PE=1 SV=1@119	MISHHNLTSGATLINEQWLLTTAK	M[Oxidation]ISHHNLTSGATLINEQWLLTTAK	58345.60367786366	N5H4F1S0G0	0
sp|Q8SPS7|HPT_PIG Haptoglobin OS=Sus scrofa OX=9823 GN=HP PE=1 SV=1@119	MISHHNLTSGATLINEQWLLTTAK	M[Oxidation]ISHHNLTSGATLINEQWLLTTAK	32815.63965255986	N5H4F1S1G0	0
sp|Q8SPS7|HPT_PIG Haptoglobin OS=Sus scrofa OX=9823 GN=HP PE=1 SV=1@119	MISHHNLTSGATLINEQWLLTTAK	M[Oxidation]ISHHNLTSGATLINEQWLLTTAK	66867.34271909535	N5H5F2S0G0	0
sp|Q8SPS7|HPT_PIG Haptoglobin OS=Sus scrofa OX=9823 GN=HP PE=1 SV=1@119	MISHHNLTSGATLINEQWLLTTAK	M[Oxidation]ISHHNLTSGATLINEQWLLTTAK	47438.04418462209	N2H11F0S0G0	0
tr|A0A8D1B184|A0A8D1B184_PIG Joining chain of multimeric IgA and IgM OS=Sus scrofa OX=9823 GN=JCHAIN PE=4 SV=1@90	IIVPLNNRENISDPTSPLR	IIVPLNNRENISDPTSPLR	275480.2587202919	N5H5F1S0G1	0
sp|Q8SPS7|HPT_PIG Haptoglobin OS=Sus scrofa OX=9823 GN=HP PE=1 SV=1@119	MISHHNLTSGATLINEQWLLTTAK	M[Oxidation]ISHHNLTSGATLINEQWLLTTAK	46637.63530117059	N3H6F0S0G1	0
sp|Q8SPS7|HPT_PIG Haptoglobin OS=Sus scrofa OX=9823 GN=HP PE=1 SV=1@119	MISHHNLTSGATLINEQWLLTTAK	M[Oxidation]ISHHNLTSGATLINEQWLLTTAK	27409.34382828959	N4H6F0S1G0	0
sp|Q8SPS7|HPT_PIG Haptoglobin OS=Sus scrofa OX=9823 GN=HP PE=1 SV=1@119	MISHHNLTSGATLINEQWLLTTAK	M[Oxidation]ISHHNLTSGATLINEQWLLTTAK	29290.235546643566	N3H3F0S0G0	0
sp|Q8SPS7|HPT_PIG Haptoglobin OS=Sus scrofa OX=9823 GN=HP PE=1 SV=1@119	MISHHNLTSGATLINEQWLLTTAK	M[Oxidation]ISHHNLTSGATLINEQWLLTTAK	21049.768649456673	N3H6F0S1G0	0
sp|Q8SPS7|HPT_PIG Haptoglobin OS=Sus scrofa OX=9823 GN=HP PE=1 SV=1@119	MISHHNLTSGATLINEQWLLTTAK	M[Oxidation]ISHHNLTSGATLINEQWLLTTAK	43204.408968103606	N5H7F0S0G0	0
sp|Q8SPS7|HPT_PIG Haptoglobin OS=Sus scrofa OX=9823 GN=HP PE=1 SV=1@119	MISHHNLTSGATLINEQWLLTTAK	M[Oxidation]ISHHNLTSGATLINEQWLLTTAK	29257.604082352947	N2H10F0S0G0	0
sp|Q8SPS7|HPT_PIG Haptoglobin OS=Sus scrofa OX=9823 GN=HP PE=1 SV=1@119	MISHHNLTSGATLINEQWLLTTAK	M[Oxidation]ISHHNLTSGATLINEQWLLTTAK	37233.44035836063	N5H4F1S0G1	0
sp|Q8SPS7|HPT_PIG Haptoglobin OS=Sus scrofa OX=9823 GN=HP PE=1 SV=1@119	MISHHNLTSGATLINEQWLLTTAK	M[Oxidation]ISHHNLTSGATLINEQWLLTTAK	35713.53700190047	N4H6F2S0G0	0
sp|Q8SPS7|HPT_PIG Haptoglobin OS=Sus scrofa OX=9823 GN=HP PE=1 SV=1@119	MISHHNLTSGATLINEQWLLTTAK	M[Oxidation]ISHHNLTSGATLINEQWLLTTAK	31385.64343853249	N2H11F0S0G0	0
sp|Q8SPS7|HPT_PIG Haptoglobin OS=Sus scrofa OX=9823 GN=HP PE=1 SV=1@119	MISHHNLTSGATLINEQWLLTTAK	M[Oxidation]ISHHNLTSGATLINEQWLLTTAK	39370.90887451172	N4H5F1S1G0	0
sp|Q8SPS7|HPT_PIG Haptoglobin OS=Sus scrofa OX=9823 GN=HP PE=1 SV=1@119	MISHHNLTSGATLINEQWLLTTAK	MISHHNLTSGATLINEQWLLTTAK	95564.55151367188	N5H4F1S1G0	0
sp|Q8SPS7|HPT_PIG Haptoglobin OS=Sus scrofa OX=9823 GN=HP PE=1 SV=1@119	MISHHNLTSGATLINEQWLLTTAK	M[Oxidation]ISHHNLTSGATLINEQWLLTTAK	21111.996461267438	N3H4F0S1G0	0
sp|Q8SPS7|HPT_PIG Haptoglobin OS=Sus scrofa OX=9823 GN=HP PE=1 SV=1@119	MISHHNLTSGATLINEQWLLTTAK	M[Oxidation]ISHHNLTSGATLINEQWLLTTAK	36523.77439198365	N4H5F0S1G0	0
sp|Q8SPS7|HPT_PIG Haptoglobin OS=Sus scrofa OX=9823 GN=HP PE=1 SV=1@119	MISHHNLTSGATLINEQWLLTTAK	M[Oxidation]ISHHNLTSGATLINEQWLLTTAK	27299.496275131813	N5H4F1S0G0	0
sp|Q8SPS7|HPT_PIG Haptoglobin OS=Sus scrofa OX=9823 GN=HP PE=1 SV=1@119	MISHHNLTSGATLINEQWLLTTAK	M[Oxidation]ISHHNLTSGATLINEQWLLTTAK	22265.89900899732	N5H3F1S0G1	0
sp|Q8SPS7|HPT_PIG Haptoglobin OS=Sus scrofa OX=9823 GN=HP PE=1 SV=1@119	MISHHNLTSGATLINEQWLLTTAK	M[Oxidation]ISHHNLTSGATLINEQWLLTTAK	25562.237847502034	N6H4F0S1G0	0
sp|Q8SPS7|HPT_PIG Haptoglobin OS=Sus scrofa OX=9823 GN=HP PE=1 SV=1@119	MISHHNLTSGATLINEQWLLTTAK	M[Oxidation]ISHHNLTSGATLINEQWLLTTAK	17404.244484798146	N3H6F1S1G0	0
tr|A0A8D1B184|A0A8D1B184_PIG Joining chain of multimeric IgA and IgM OS=Sus scrofa OX=9823 GN=JCHAIN PE=4 SV=1@90	IIVPLNNRENISDPTSPLR	IIVPLNNRENISDPTSPLR	113447.08117201741	N5H6F1S0G0	0
sp|Q8SPS7|HPT_PIG Haptoglobin OS=Sus scrofa OX=9823 GN=HP PE=1 SV=1@119	MISHHNLTSGATLINEQWLLTTAK	M[Oxidation]ISHHNLTSGATLINEQWLLTTAK	20955.271929833914	N5H5F0S1G0	0
sp|Q8SPS7|HPT_PIG Haptoglobin OS=Sus scrofa OX=9823 GN=HP PE=1 SV=1@119	MISHHNLTSGATLINEQWLLTTAK	MISHHNLTSGATLINEQWLLTTAK	92207.60534667969	N5H4F1S1G0	0
sp|Q8SPS7|HPT_PIG Haptoglobin OS=Sus scrofa OX=9823 GN=HP PE=1 SV=1@119	MISHHNLTSGATLINEQWLLTTAK	M[Oxidation]ISHHNLTSGATLINEQWLLTTAK	20566.209240750864	N5H4F0S1G0	0
sp|Q8SPS7|HPT_PIG Haptoglobin OS=Sus scrofa OX=9823 GN=HP PE=1 SV=1@119	MISHHNLTSGATLINEQWLLTTAK	M[Oxidation]ISHHNLTSGATLINEQWLLTTAK	31739.232543945312	N5H5F0S0G1	0
sp|Q8SPS7|HPT_PIG Haptoglobin OS=Sus scrofa OX=9823 GN=HP PE=1 SV=1@119	MISHHNLTSGATLINEQWLLTTAK	M[Oxidation]ISHHNLTSGATLINEQWLLTTAK	32932.403019693724	N5H6F1S0G0	0
sp|Q8SPS7|HPT_PIG Haptoglobin OS=Sus scrofa OX=9823 GN=HP PE=1 SV=1@119	MISHHNLTSGATLINEQWLLTTAK	M[Oxidation]ISHHNLTSGATLINEQWLLTTAK	23533.019602692948	N2H11F0S0G0	0
tr|A0A8D1B184|A0A8D1B184_PIG Joining chain of multimeric IgA and IgM OS=Sus scrofa OX=9823 GN=JCHAIN PE=4 SV=1@90	IIVPLNNRENISDPTSPLR	IIVPLNNRENISDPTSPLR	130813.742729291	N5H6F2S0G0	0
sp|Q8SPS7|HPT_PIG Haptoglobin OS=Sus scrofa OX=9823 GN=HP PE=1 SV=1@119	MISHHNLTSGATLINEQWLLTTAK	M[Oxidation]ISHHNLTSGATLINEQWLLTTAK	22716.94223277463	N6H5F1S0G0	0
sp|Q8SPS7|HPT_PIG Haptoglobin OS=Sus scrofa OX=9823 GN=HP PE=1 SV=1@119	MISHHNLTSGATLINEQWLLTTAK	M[Oxidation]ISHHNLTSGATLINEQWLLTTAK	23621.115641507145	N6H4F0S1G0	0
sp|Q8SPS7|HPT_PIG Haptoglobin OS=Sus scrofa OX=9823 GN=HP PE=1 SV=1@119	MISHHNLTSGATLINEQWLLTTAK	M[Oxidation]ISHHNLTSGATLINEQWLLTTAK	21822.66710538165	N5H5F0S1G0	0
sp|Q8SPS7|HPT_PIG Haptoglobin OS=Sus scrofa OX=9823 GN=HP PE=1 SV=1@119	MISHHNLTSGATLINEQWLLTTAK	M[Oxidation]ISHHNLTSGATLINEQWLLTTAK	27797.725484258128	N4H5F4S0G0	0
sp|Q8SPS7|HPT_PIG Haptoglobin OS=Sus scrofa OX=9823 GN=HP PE=1 SV=1@119	MISHHNLTSGATLINEQWLLTTAK	M[Oxidation]ISHHNLTSGATLINEQWLLTTAK	40789.432071614676	N5H4F1S1G0	0
sp|Q8SPS7|HPT_PIG Haptoglobin OS=Sus scrofa OX=9823 GN=HP PE=1 SV=1@119	MISHHNLTSGATLINEQWLLTTAK	MISHHNLTSGATLINEQWLLTTAK	45774.59386306163	N3H6F0S1G0	0
tr|A0A287ALC1|A0A287ALC1_PIG Immunoglobulin heavy constant mu OS=Sus scrofa OX=9823 GN=IGHM PE=4 SV=3@454	TVDKSTGKPTLYNVSLVLSDTASTCY	TVDKSTGKPTLYNVSLVLSDTASTC[Carbamidomethyl]Y	73968.02081298828	N3H3F1S0G0	0
sp|Q8SPS7|HPT_PIG Haptoglobin OS=Sus scrofa OX=9823 GN=HP PE=1 SV=1@119	MISHHNLTSGATLINEQWLLTTAK	M[Oxidation]ISHHNLTSGATLINEQWLLTTAK	23654.586802410853	N5H5F0S0G0	0
sp|Q8SPS7|HPT_PIG Haptoglobin OS=Sus scrofa OX=9823 GN=HP PE=1 SV=1@119	MISHHNLTSGATLINEQWLLTTAK	M[Oxidation]ISHHNLTSGATLINEQWLLTTAK	19830.222680211038	N3H6F0S1G0	0
sp|Q8SPS7|HPT_PIG Haptoglobin OS=Sus scrofa OX=9823 GN=HP PE=1 SV=1@119	MISHHNLTSGATLINEQWLLTTAK	M[Oxidation]ISHHNLTSGATLINEQWLLTTAK	19421.507429555808	N3H6F1S1G0	0
sp|Q8SPS7|HPT_PIG Haptoglobin OS=Sus scrofa OX=9823 GN=HP PE=1 SV=1@119	MISHHNLTSGATLINEQWLLTTAK	M[Oxidation]ISHHNLTSGATLINEQWLLTTAK	14286.223815885522	N4H5F0S1G0	0
sp|Q8SPS7|HPT_PIG Haptoglobin OS=Sus scrofa OX=9823 GN=HP PE=1 SV=1@119	MISHHNLTSGATLINEQWLLTTAK	M[Oxidation]ISHHNLTSGATLINEQWLLTTAK	10357.761564174685	N4H5F0S0G0	0
sp|Q8SPS7|HPT_PIG Haptoglobin OS=Sus scrofa OX=9823 GN=HP PE=1 SV=1@119	MISHHNLTSGATLINEQWLLTTAK	M[Oxidation]ISHHNLTSGATLINEQWLLTTAK	29252.29376220703	N4H5F1S1G0	0
sp|Q8SPS7|HPT_PIG Haptoglobin OS=Sus scrofa OX=9823 GN=HP PE=1 SV=1@111	GSFPWQAKMISHHNLTSGATLINEQWLLTTAK	GSFPWQAKM[Oxidation]ISHHNLTSGATLINEQWLLTTAK	64278.817443847656	N5H6F1S0G0	0
sp|Q8SPS7|HPT_PIG Haptoglobin OS=Sus scrofa OX=9823 GN=HP PE=1 SV=1@119	MISHHNLTSGATLINEQWLLTTAK	M[Oxidation]ISHHNLTSGATLINEQWLLTTAK	27321.19430700293	N5H5F0S1G0	0
sp|Q8SPS7|HPT_PIG Haptoglobin OS=Sus scrofa OX=9823 GN=HP PE=1 SV=1@119	MISHHNLTSGATLINEQWLLTTAK	MISHHNLTSGATLINEQWLLTTAK	42206.743535022266	N5H5F2S0G0	0
tr|A0A8D1B184|A0A8D1B184_PIG Joining chain of multimeric IgA and IgM OS=Sus scrofa OX=9823 GN=JCHAIN PE=4 SV=1@90	IIVPLNNRENISDPTSPLR	IIVPLNNRENISDPTSPLR	60645.39241229682	N2H4F1S0G0	0
sp|Q8SPS7|HPT_PIG Haptoglobin OS=Sus scrofa OX=9823 GN=HP PE=1 SV=1@119	MISHHNLTSGATLINEQWLLTTAK	M[Oxidation]ISHHNLTSGATLINEQWLLTTAK	14295.184985471416	N4H5F0S0G0	0
sp|Q8SPS7|HPT_PIG Haptoglobin OS=Sus scrofa OX=9823 GN=HP PE=1 SV=1@119	MISHHNLTSGATLINEQWLLTTAK	M[Oxidation]ISHHNLTSGATLINEQWLLTTAK	13690.000108845932	N4H5F1S1G0	0
sp|Q8SPS7|HPT_PIG Haptoglobin OS=Sus scrofa OX=9823 GN=HP PE=1 SV=1@119	MISHHNLTSGATLINEQWLLTTAK	M[Oxidation]ISHHNLTSGATLINEQWLLTTAK	22169.76934814453	N5H5F2S0G0	0
sp|Q8SPS7|HPT_PIG Haptoglobin OS=Sus scrofa OX=9823 GN=HP PE=1 SV=1@119	MISHHNLTSGATLINEQWLLTTAK	M[Oxidation]ISHHNLTSGATLINEQWLLTTAK	13104.037688535758	N5H5F0S1G0	0
sp|Q8SPS7|HPT_PIG Haptoglobin OS=Sus scrofa OX=9823 GN=HP PE=1 SV=1@119	MISHHNLTSGATLINEQWLLTTAK	M[Oxidation]ISHHNLTSGATLINEQWLLTTAK	21733.790405273438	N5H4F1S0G0	0
sp|Q8SPS7|HPT_PIG Haptoglobin OS=Sus scrofa OX=9823 GN=HP PE=1 SV=1@119	MISHHNLTSGATLINEQWLLTTAK	M[Oxidation]ISHHNLTSGATLINEQWLLTTAK	13734.530493509119	N5H5F2S0G0	0
sp|Q8SPS7|HPT_PIG Haptoglobin OS=Sus scrofa OX=9823 GN=HP PE=1 SV=1@119	MISHHNLTSGATLINEQWLLTTAK	MISHHNLTSGATLINEQWLLTTAK	31069.160806620923	N5H7F0S0G0	0
tr|A0A287ALC1|A0A287ALC1_PIG Immunoglobulin heavy constant mu OS=Sus scrofa OX=9823 GN=IGHM PE=4 SV=3@454	TVDKSTGKPTLYNVSLVLSDTASTCY	TVDKSTGKPTLYNVSLVLSDTASTC[Carbamidomethyl]Y	34903.408935546875	N4H7F0S0G0	0
sp|Q8SPS7|HPT_PIG Haptoglobin OS=Sus scrofa OX=9823 GN=HP PE=1 SV=1@119	MISHHNLTSGATLINEQWLLTTAK	MISHHNLTSGATLINEQWLLTTAK	39087.5877452092	N2H11F0S0G0	0
sp|Q8SPS7|HPT_PIG Haptoglobin OS=Sus scrofa OX=9823 GN=HP PE=1 SV=1@119	MISHHNLTSGATLINEQWLLTTAK	M[Oxidation]ISHHNLTSGATLINEQWLLTTAK	15286.64267229831	N3H4F0S0G0	0
sp|Q8SPS7|HPT_PIG Haptoglobin OS=Sus scrofa OX=9823 GN=HP PE=1 SV=1@119	MISHHNLTSGATLINEQWLLTTAK	M[Oxidation]ISHHNLTSGATLINEQWLLTTAK	12673.635616436652	N3H6F1S1G0	0
tr|A0A8D1B184|A0A8D1B184_PIG Joining chain of multimeric IgA and IgM OS=Sus scrofa OX=9823 GN=JCHAIN PE=4 SV=1@90	IIVPLNNRENISDPTSPLR	IIVPLNNRENISDPTSPLR	78048.96993082874	N4H5F3S0G0	0
sp|Q8SPS7|HPT_PIG Haptoglobin OS=Sus scrofa OX=9823 GN=HP PE=1 SV=1@119	MISHHNLTSGATLINEQWLLTTAK	M[Oxidation]ISHHNLTSGATLINEQWLLTTAK	9298.778864073745	N4H5F0S0G0	0
tr|A0A8D1B184|A0A8D1B184_PIG Joining chain of multimeric IgA and IgM OS=Sus scrofa OX=9823 GN=JCHAIN PE=4 SV=1@90	IIVPLNNRENISDPTSPLR	IIVPLNNRENISDPTSPLR	67051.9678199876	N5H4F1S0G0	0
sp|Q8SPS7|HPT_PIG Haptoglobin OS=Sus scrofa OX=9823 GN=HP PE=1 SV=1@119	MISHHNLTSGATLINEQWLLTTAK	M[Oxidation]ISHHNLTSGATLINEQWLLTTAK	13914.425748106247	N5H4F1S1G0	0
sp|Q8SPS7|HPT_PIG Haptoglobin OS=Sus scrofa OX=9823 GN=HP PE=1 SV=1@119	MISHHNLTSGATLINEQWLLTTAK	MISHHNLTSGATLINEQWLLTTAK	20249.836218969904	N5H5F0S0G1	0
sp|Q8SPS7|HPT_PIG Haptoglobin OS=Sus scrofa OX=9823 GN=HP PE=1 SV=1@119	MISHHNLTSGATLINEQWLLTTAK	M[Oxidation]ISHHNLTSGATLINEQWLLTTAK	15068.200244902411	N6H4F0S1G0	0
sp|Q8SPS7|HPT_PIG Haptoglobin OS=Sus scrofa OX=9823 GN=HP PE=1 SV=1@111	GSFPWQAKMISHHNLTSGATLINEQWLLTTAK	GSFPWQAKMISHHNLTSGATLINEQWLLTTAK	31169.218566265612	N6H3F1S1G0	0
sp|Q8SPS7|HPT_PIG Haptoglobin OS=Sus scrofa OX=9823 GN=HP PE=1 SV=1@119	MISHHNLTSGATLINEQWLLTTAK	M[Oxidation]ISHHNLTSGATLINEQWLLTTAK	11931.116827075115	N7H4F0S0G0	0
sp|Q8SPS7|HPT_PIG Haptoglobin OS=Sus scrofa OX=9823 GN=HP PE=1 SV=1@111	GSFPWQAKMISHHNLTSGATLINEQWLLTTAK	GSFPWQAKM[Oxidation]ISHHNLTSGATLINEQWLLTTAK	26935.083213422145	N4H7F1S0G0	0
sp|Q8SPS7|HPT_PIG Haptoglobin OS=Sus scrofa OX=9823 GN=HP PE=1 SV=1@119	MISHHNLTSGATLINEQWLLTTAK	M[Oxidation]ISHHNLTSGATLINEQWLLTTAK	12153.080038934684	N6H5F0S0G0	0
sp|Q8SPS7|HPT_PIG Haptoglobin OS=Sus scrofa OX=9823 GN=HP PE=1 SV=1@119	MISHHNLTSGATLINEQWLLTTAK	M[Oxidation]ISHHNLTSGATLINEQWLLTTAK	16986.170333969963	N5H5F0S1G0	0
sp|Q8SPS7|HPT_PIG Haptoglobin OS=Sus scrofa OX=9823 GN=HP PE=1 SV=1@119	MISHHNLTSGATLINEQWLLTTAK	MISHHNLTSGATLINEQWLLTTAK	27134.109357749127	N2H9F0S0G0	0
sp|Q8SPS7|HPT_PIG Haptoglobin OS=Sus scrofa OX=9823 GN=HP PE=1 SV=1@119	MISHHNLTSGATLINEQWLLTTAK	MISHHNLTSGATLINEQWLLTTAK	21773.40437780707	N4H6F0S1G0	0
sp|Q8SPS7|HPT_PIG Haptoglobin OS=Sus scrofa OX=9823 GN=HP PE=1 SV=1@119	MISHHNLTSGATLINEQWLLTTAK	M[Oxidation]ISHHNLTSGATLINEQWLLTTAK	12932.227223999038	N3H3F0S0G0	0
sp|Q8SPS7|HPT_PIG Haptoglobin OS=Sus scrofa OX=9823 GN=HP PE=1 SV=1@119	MISHHNLTSGATLINEQWLLTTAK	M[Oxidation]ISHHNLTSGATLINEQWLLTTAK	11926.852313490925	N5H4F1S1G0	0
sp|Q8SPS7|HPT_PIG Haptoglobin OS=Sus scrofa OX=9823 GN=HP PE=1 SV=1@119	MISHHNLTSGATLINEQWLLTTAK	M[Oxidation]ISHHNLTSGATLINEQWLLTTAK	9171.314053580647	N5H6F0S0G0	0
sp|Q8SPS7|HPT_PIG Haptoglobin OS=Sus scrofa OX=9823 GN=HP PE=1 SV=1@119	MISHHNLTSGATLINEQWLLTTAK	MISHHNLTSGATLINEQWLLTTAK	11126.437417126155	N5H4F1S0G0	0
sp|Q8SPS7|HPT_PIG Haptoglobin OS=Sus scrofa OX=9823 GN=HP PE=1 SV=1@119	MISHHNLTSGATLINEQWLLTTAK	M[Oxidation]ISHHNLTSGATLINEQWLLTTAK	11117.047465223473	N5H4F1S1G0	0
sp|Q8SPS7|HPT_PIG Haptoglobin OS=Sus scrofa OX=9823 GN=HP PE=1 SV=1@119	MISHHNLTSGATLINEQWLLTTAK	M[Oxidation]ISHHNLTSGATLINEQWLLTTAK	14670.770880472634	N5H5F0S0G0	0
sp|Q8SPS7|HPT_PIG Haptoglobin OS=Sus scrofa OX=9823 GN=HP PE=1 SV=1@119	MISHHNLTSGATLINEQWLLTTAK	M[Oxidation]ISHHNLTSGATLINEQWLLTTAK	9812.566677559838	N5H6F1S0G0	0
sp|Q8SPS7|HPT_PIG Haptoglobin OS=Sus scrofa OX=9823 GN=HP PE=1 SV=1@119	MISHHNLTSGATLINEQWLLTTAK	MISHHNLTSGATLINEQWLLTTAK	13968.944641113281	N5H6F1S0G0	0
sp|Q8SPS7|HPT_PIG Haptoglobin OS=Sus scrofa OX=9823 GN=HP PE=1 SV=1@119	MISHHNLTSGATLINEQWLLTTAK	M[Oxidation]ISHHNLTSGATLINEQWLLTTAK	14746.88770914889	N5H4F1S0G0	0
sp|Q8SPS7|HPT_PIG Haptoglobin OS=Sus scrofa OX=9823 GN=HP PE=1 SV=1@119	MISHHNLTSGATLINEQWLLTTAK	MISHHNLTSGATLINEQWLLTTAK	12283.67076852869	N5H4F1S1G0	0
sp|Q8SPS7|HPT_PIG Haptoglobin OS=Sus scrofa OX=9823 GN=HP PE=1 SV=1@119	MISHHNLTSGATLINEQWLLTTAK	M[Oxidation]ISHHNLTSGATLINEQWLLTTAK	12004.04097970821	N4H7F1S0G0	0
sp|Q8SPS7|HPT_PIG Haptoglobin OS=Sus scrofa OX=9823 GN=HP PE=1 SV=1@119	MISHHNLTSGATLINEQWLLTTAK	M[Oxidation]ISHHNLTSGATLINEQWLLTTAK	14871.536461975416	N4H7F1S0G0	0
sp|Q8SPS7|HPT_PIG Haptoglobin OS=Sus scrofa OX=9823 GN=HP PE=1 SV=1@111	GSFPWQAKMISHHNLTSGATLINEQWLLTTAK	GSFPWQAKMISHHNLTSGATLINEQWLLTTAK	11071.032168141088	N6H3F1S1G0	0
tr|F1RGD0|F1RGD0_PIG Synembryn OS=Sus scrofa OX=9823 GN=RIC8A PE=3 SV=2@219	AMEILKVLFNITFDSIK	AM[Oxidation]EILKVLFNITFDSIK	115476.33264160156	N4H6F1S0G0	0
sp|Q8SPS7|HPT_PIG Haptoglobin OS=Sus scrofa OX=9823 GN=HP PE=1 SV=1@119	MISHHNLTSGATLINEQWLLTTAK	MISHHNLTSGATLINEQWLLTTAK	20147.388061523438	N5H4F1S1G0	0
sp|Q8SPS7|HPT_PIG Haptoglobin OS=Sus scrofa OX=9823 GN=HP PE=1 SV=1@111	GSFPWQAKMISHHNLTSGATLINEQWLLTTAK	GSFPWQAKMISHHNLTSGATLINEQWLLTTAK	19986.90450492507	N5H7F0S0G0	0
sp|Q8SPS7|HPT_PIG Haptoglobin OS=Sus scrofa OX=9823 GN=HP PE=1 SV=1@119	MISHHNLTSGATLINEQWLLTTAK	MISHHNLTSGATLINEQWLLTTAK	18789.987903332658	N2H7F0S0G0	0
sp|Q8SPS7|HPT_PIG Haptoglobin OS=Sus scrofa OX=9823 GN=HP PE=1 SV=1@119	MISHHNLTSGATLINEQWLLTTAK	MISHHNLTSGATLINEQWLLTTAK	28232.390339505295	N4H7F1S0G0	0
sp|Q8SPS7|HPT_PIG Haptoglobin OS=Sus scrofa OX=9823 GN=HP PE=1 SV=1@119	MISHHNLTSGATLINEQWLLTTAK	M[Oxidation]ISHHNLTSGATLINEQWLLTTAK	9233.895210430139	N4H5F0S0G0	0
sp|Q8SPS7|HPT_PIG Haptoglobin OS=Sus scrofa OX=9823 GN=HP PE=1 SV=1@119	MISHHNLTSGATLINEQWLLTTAK	M[Oxidation]ISHHNLTSGATLINEQWLLTTAK	6278.050714662565	N5H6F0S0G0	0
sp|Q8SPS7|HPT_PIG Haptoglobin OS=Sus scrofa OX=9823 GN=HP PE=1 SV=1@119	MISHHNLTSGATLINEQWLLTTAK	M[Oxidation]ISHHNLTSGATLINEQWLLTTAK	11433.050690674794	N4H3F0S1G0	0
sp|Q8SPS7|HPT_PIG Haptoglobin OS=Sus scrofa OX=9823 GN=HP PE=1 SV=1@119	MISHHNLTSGATLINEQWLLTTAK	M[Oxidation]ISHHNLTSGATLINEQWLLTTAK	11578.75628644839	N4H5F0S1G0	0
sp|Q8SPS7|HPT_PIG Haptoglobin OS=Sus scrofa OX=9823 GN=HP PE=1 SV=1@119	MISHHNLTSGATLINEQWLLTTAK	M[Oxidation]ISHHNLTSGATLINEQWLLTTAK	8138.4306829095185	N3H6F0S1G0	0
sp|Q8SPS7|HPT_PIG Haptoglobin OS=Sus scrofa OX=9823 GN=HP PE=1 SV=1@119	MISHHNLTSGATLINEQWLLTTAK	M[Oxidation]ISHHNLTSGATLINEQWLLTTAK	7987.108144848716	N4H6F0S1G0	0
sp|Q8SPS7|HPT_PIG Haptoglobin OS=Sus scrofa OX=9823 GN=HP PE=1 SV=1@119	MISHHNLTSGATLINEQWLLTTAK	M[Oxidation]ISHHNLTSGATLINEQWLLTTAK	9836.548522949219	N5H5F1S2G0	0
sp|Q8SPS7|HPT_PIG Haptoglobin OS=Sus scrofa OX=9823 GN=HP PE=1 SV=1@119	MISHHNLTSGATLINEQWLLTTAK	M[Oxidation]ISHHNLTSGATLINEQWLLTTAK	10526.020159112797	N4H4F2S1G0	0
sp|Q8SPS7|HPT_PIG Haptoglobin OS=Sus scrofa OX=9823 GN=HP PE=1 SV=1@119	MISHHNLTSGATLINEQWLLTTAK	M[Oxidation]ISHHNLTSGATLINEQWLLTTAK	9970.767453281973	N2H10F0S0G0	0
sp|Q8SPS7|HPT_PIG Haptoglobin OS=Sus scrofa OX=9823 GN=HP PE=1 SV=1@119	MISHHNLTSGATLINEQWLLTTAK	M[Oxidation]ISHHNLTSGATLINEQWLLTTAK	10747.22673299595	N4H7F1S0G0	0
sp|Q8SPS7|HPT_PIG Haptoglobin OS=Sus scrofa OX=9823 GN=HP PE=1 SV=1@119	MISHHNLTSGATLINEQWLLTTAK	M[Oxidation]ISHHNLTSGATLINEQWLLTTAK	6516.413336576035	N6H3F1S1G0	0
sp|Q8SPS7|HPT_PIG Haptoglobin OS=Sus scrofa OX=9823 GN=HP PE=1 SV=1@119	MISHHNLTSGATLINEQWLLTTAK	M[Oxidation]ISHHNLTSGATLINEQWLLTTAK	9719.984567167197	N5H7F0S0G0	0
sp|Q8SPS7|HPT_PIG Haptoglobin OS=Sus scrofa OX=9823 GN=HP PE=1 SV=1@119	MISHHNLTSGATLINEQWLLTTAK	MISHHNLTSGATLINEQWLLTTAK	14864.963607489604	N4H6F2S0G0	0
sp|Q8SPS7|HPT_PIG Haptoglobin OS=Sus scrofa OX=9823 GN=HP PE=1 SV=1@111	GSFPWQAKMISHHNLTSGATLINEQWLLTTAK	GSFPWQAKMISHHNLTSGATLINEQWLLTTAK	12398.823547363281	N8H3F0S0G0	0
sp|Q8SPS7|HPT_PIG Haptoglobin OS=Sus scrofa OX=9823 GN=HP PE=1 SV=1@119	MISHHNLTSGATLINEQWLLTTAK	M[Oxidation]ISHHNLTSGATLINEQWLLTTAK	11333.489281524717	N5H4F1S1G0	0
sp|Q8SPS7|HPT_PIG Haptoglobin OS=Sus scrofa OX=9823 GN=HP PE=1 SV=1@119	MISHHNLTSGATLINEQWLLTTAK	MISHHNLTSGATLINEQWLLTTAK	14467.478589049784	N5H7F0S0G0	0
sp|Q8SPS7|HPT_PIG Haptoglobin OS=Sus scrofa OX=9823 GN=HP PE=1 SV=1@119	MISHHNLTSGATLINEQWLLTTAK	M[Oxidation]ISHHNLTSGATLINEQWLLTTAK	11524.197557612097	N4H5F3S0G0	0
sp|Q8SPS7|HPT_PIG Haptoglobin OS=Sus scrofa OX=9823 GN=HP PE=1 SV=1@119	MISHHNLTSGATLINEQWLLTTAK	M[Oxidation]ISHHNLTSGATLINEQWLLTTAK	12660.714599609375	N5H7F0S0G0	0
sp|Q8SPS7|HPT_PIG Haptoglobin OS=Sus scrofa OX=9823 GN=HP PE=1 SV=1@119	MISHHNLTSGATLINEQWLLTTAK	MISHHNLTSGATLINEQWLLTTAK	13978.61830901232	N5H4F1S1G0	0
sp|Q8SPS7|HPT_PIG Haptoglobin OS=Sus scrofa OX=9823 GN=HP PE=1 SV=1@119	MISHHNLTSGATLINEQWLLTTAK	MISHHNLTSGATLINEQWLLTTAK	12365.705217607863	N4H4F1S1G0	0
sp|Q8SPS7|HPT_PIG Haptoglobin OS=Sus scrofa OX=9823 GN=HP PE=1 SV=1@119	MISHHNLTSGATLINEQWLLTTAK	MISHHNLTSGATLINEQWLLTTAK	16135.194303615994	N9H6F0S0G0	0
sp|Q8SPS7|HPT_PIG Haptoglobin OS=Sus scrofa OX=9823 GN=HP PE=1 SV=1@119	MISHHNLTSGATLINEQWLLTTAK	MISHHNLTSGATLINEQWLLTTAK	16015.706806321145	N2H9F0S0G0	0
tr|I3LMB6|I3LMB6_PIG Coiled-coil domain containing 62 OS=Sus scrofa OX=9823 GN=CCDC62 PE=4 SV=4@645	QMVTDLELSTLLPISSENLSTGAK	QMVTDLELSTLLPISSENLSTGAK	46240.703857421875	N3H4F1S0G0	0
tr|I3L6T4|I3L6T4_PIG Fem-1 homolog B OS=Sus scrofa OX=9823 GN=FEM1B PE=4 SV=1@105	LLVSHGANVNHTTVTNSTPLR	LLVSHGANVNHTTVTNSTPLR	53618.5	N5H3F1S1G0	0
tr|I3L6T4|I3L6T4_PIG Fem-1 homolog B OS=Sus scrofa OX=9823 GN=FEM1B PE=4 SV=1@105	LLVSHGANVNHTTVTNSTPLR	LLVSHGANVNHTTVTNSTPLR	73259.26306152344	N4H3F3S0G0	0
tr|A0A287ASR3|A0A287ASR3_PIG Poly(A)-binding protein nuclear 1 OS=Sus scrofa OX=9823 GN=PABPN1 PE=1 SV=1@145	QMNMSPPPGNAGPVIMSIEEKMEADAR	QM[Oxidation]NMSPPPGNAGPVIMSIEEKMEADAR	60956.3	N3H6F0S0G0	0
tr|A0A8D1B184|A0A8D1B184_PIG Joining chain of multimeric IgA and IgM OS=Sus scrofa OX=9823 GN=JCHAIN PE=4 SV=1@87	NIRIIVPLNNRENISDPTSPLR	NIRIIVPLNNRENISDPTSPLR	267235.918604697	N3H6F0S1G0	0
tr|F1SUQ5|F1SUQ5_PIG Ubiquitin protein ligase E3 component n-recognin 4 OS=Sus scrofa OX=9823 GN=UBR4 PE=1 SV=4@2316	HRLNSTGMYVANTKPGGFTIEITNNNSTMVMTGMRIQIGTQAIER	HRLNSTGMYVANTKPGGFTIEITNNNSTM[Oxidation]VMTGMRIQIGTQAIER	34720.5299115625	N4H5F0S2G0	0.007751937984496124
tr|A0A287B3H8|A0A287B3H8_PIG Polybromo 1 OS=Sus scrofa OX=9823 GN=PBRM1 PE=1 SV=2@1605	KINMSGYILFSSEMRAVIK	KINM[Oxidation]SGYILFSSEM[Oxidation]RAVIK	60459.67794445346	N6H3F0S0G0	0.007751937984496124

### Sheet: PK3
Glycopeptides of PK3
Proteins	Peptide Sequence	Modified Peptide	Peptide Intensity Sum	Glycan Composition	FDR
sp|Q8SPS7|HPT_PIG Haptoglobin OS=Sus scrofa OX=9823 GN=HP PE=1 SV=1@119	MISHHNLTSGATLINEQWLLTTAK	M[Oxidation]ISHHNLTSGATLINEQWLLTTAK	517911.4166253595	N5H6F1S0G0	0
sp|Q8SPS7|HPT_PIG Haptoglobin OS=Sus scrofa OX=9823 GN=HP PE=1 SV=1@119	MISHHNLTSGATLINEQWLLTTAK	MISHHNLTSGATLINEQWLLTTAK	189786.33379426523	N5H6F1S0G0	0
tr|A0A8D1B184|A0A8D1B184_PIG Joining chain of multimeric IgA and IgM OS=Sus scrofa OX=9823 GN=JCHAIN PE=4 SV=1@90	IIVPLNNRENISDPTSPLR	IIVPLNNRENISDPTSPLR	225658.80522790033	N8H3F1S0G0	0
sp|Q8SPS7|HPT_PIG Haptoglobin OS=Sus scrofa OX=9823 GN=HP PE=1 SV=1@119	MISHHNLTSGATLINEQWLLTTAK	M[Oxidation]ISHHNLTSGATLINEQWLLTTAK	93297.63478409863	N3H4F0S0G0	0
sp|Q8SPS7|HPT_PIG Haptoglobin OS=Sus scrofa OX=9823 GN=HP PE=1 SV=1@119	MISHHNLTSGATLINEQWLLTTAK	M[Oxidation]ISHHNLTSGATLINEQWLLTTAK	98818.186295897	N4H5F0S0G0	0
sp|Q8SPS7|HPT_PIG Haptoglobin OS=Sus scrofa OX=9823 GN=HP PE=1 SV=1@119	MISHHNLTSGATLINEQWLLTTAK	M[Oxidation]ISHHNLTSGATLINEQWLLTTAK	106783.89538574219	N2H11F0S0G0	0
sp|Q8SPS7|HPT_PIG Haptoglobin OS=Sus scrofa OX=9823 GN=HP PE=1 SV=1@119	MISHHNLTSGATLINEQWLLTTAK	MISHHNLTSGATLINEQWLLTTAK	153032.0387515514	N4H7F1S0G0	0
sp|Q8SPS7|HPT_PIG Haptoglobin OS=Sus scrofa OX=9823 GN=HP PE=1 SV=1@119	MISHHNLTSGATLINEQWLLTTAK	MISHHNLTSGATLINEQWLLTTAK	67969.65808105469	N5H4F1S1G0	0
sp|Q8SPS7|HPT_PIG Haptoglobin OS=Sus scrofa OX=9823 GN=HP PE=1 SV=1@119	MISHHNLTSGATLINEQWLLTTAK	M[Oxidation]ISHHNLTSGATLINEQWLLTTAK	163668.4774169922	N5H4F1S1G0	0
sp|Q8SPS7|HPT_PIG Haptoglobin OS=Sus scrofa OX=9823 GN=HP PE=1 SV=1@119	MISHHNLTSGATLINEQWLLTTAK	MISHHNLTSGATLINEQWLLTTAK	31454.356515347255	N3H4F0S0G0	0
sp|Q8SPS7|HPT_PIG Haptoglobin OS=Sus scrofa OX=9823 GN=HP PE=1 SV=1@119	MISHHNLTSGATLINEQWLLTTAK	M[Oxidation]ISHHNLTSGATLINEQWLLTTAK	35377.74755157807	N4H7F1S0G0	0
sp|Q8SPS7|HPT_PIG Haptoglobin OS=Sus scrofa OX=9823 GN=HP PE=1 SV=1@119	MISHHNLTSGATLINEQWLLTTAK	M[Oxidation]ISHHNLTSGATLINEQWLLTTAK	58159.46081225036	N2H11F0S0G0	0
sp|Q8SPS7|HPT_PIG Haptoglobin OS=Sus scrofa OX=9823 GN=HP PE=1 SV=1@119	MISHHNLTSGATLINEQWLLTTAK	M[Oxidation]ISHHNLTSGATLINEQWLLTTAK	45605.94056273613	N4H5F1S1G0	0
sp|Q8SPS7|HPT_PIG Haptoglobin OS=Sus scrofa OX=9823 GN=HP PE=1 SV=1@119	MISHHNLTSGATLINEQWLLTTAK	MISHHNLTSGATLINEQWLLTTAK	47125.47972246034	N4H5F0S0G0	0
sp|Q8SPS7|HPT_PIG Haptoglobin OS=Sus scrofa OX=9823 GN=HP PE=1 SV=1@119	MISHHNLTSGATLINEQWLLTTAK	M[Oxidation]ISHHNLTSGATLINEQWLLTTAK	46298.69663396914	N4H5F0S1G0	0
sp|Q8SPS7|HPT_PIG Haptoglobin OS=Sus scrofa OX=9823 GN=HP PE=1 SV=1@119	MISHHNLTSGATLINEQWLLTTAK	MISHHNLTSGATLINEQWLLTTAK	35065.42539555165	N5H6F1S0G0	0
sp|Q8SPS7|HPT_PIG Haptoglobin OS=Sus scrofa OX=9823 GN=HP PE=1 SV=1@119	MISHHNLTSGATLINEQWLLTTAK	M[Oxidation]ISHHNLTSGATLINEQWLLTTAK	73117.15655517578	N5H4F1S1G0	0
sp|Q8SPS7|HPT_PIG Haptoglobin OS=Sus scrofa OX=9823 GN=HP PE=1 SV=1@119	MISHHNLTSGATLINEQWLLTTAK	M[Oxidation]ISHHNLTSGATLINEQWLLTTAK	160992.8546142578	N2H9F0S0G0	0
sp|Q8SPS7|HPT_PIG Haptoglobin OS=Sus scrofa OX=9823 GN=HP PE=1 SV=1@119	MISHHNLTSGATLINEQWLLTTAK	M[Oxidation]ISHHNLTSGATLINEQWLLTTAK	52231.0283203125	N5H6F1S0G0	0
sp|Q8SPS7|HPT_PIG Haptoglobin OS=Sus scrofa OX=9823 GN=HP PE=1 SV=1@119	MISHHNLTSGATLINEQWLLTTAK	M[Oxidation]ISHHNLTSGATLINEQWLLTTAK	20147.82368081292	N4H6F0S0G1	0
tr|A0A8D1B184|A0A8D1B184_PIG Joining chain of multimeric IgA and IgM OS=Sus scrofa OX=9823 GN=JCHAIN PE=4 SV=1@90	IIVPLNNRENISDPTSPLR	IIVPLNNRENISDPTSPLR	138705.71707170035	N5H5F0S0G1	0
sp|Q8SPS7|HPT_PIG Haptoglobin OS=Sus scrofa OX=9823 GN=HP PE=1 SV=1@119	MISHHNLTSGATLINEQWLLTTAK	M[Oxidation]ISHHNLTSGATLINEQWLLTTAK	23349.472475252358	N4H6F0S1G0	0
sp|Q8SPS7|HPT_PIG Haptoglobin OS=Sus scrofa OX=9823 GN=HP PE=1 SV=1@119	MISHHNLTSGATLINEQWLLTTAK	MISHHNLTSGATLINEQWLLTTAK	28652.558464698745	N4H6F0S0G1	0
sp|Q8SPS7|HPT_PIG Haptoglobin OS=Sus scrofa OX=9823 GN=HP PE=1 SV=1@119	MISHHNLTSGATLINEQWLLTTAK	M[Oxidation]ISHHNLTSGATLINEQWLLTTAK	22965.287773921573	N5H4F1S0G1	0
sp|Q8SPS7|HPT_PIG Haptoglobin OS=Sus scrofa OX=9823 GN=HP PE=1 SV=1@119	MISHHNLTSGATLINEQWLLTTAK	M[Oxidation]ISHHNLTSGATLINEQWLLTTAK	30040.772125709125	N4H5F1S1G0	0
sp|Q8SPS7|HPT_PIG Haptoglobin OS=Sus scrofa OX=9823 GN=HP PE=1 SV=1@119	MISHHNLTSGATLINEQWLLTTAK	M[Oxidation]ISHHNLTSGATLINEQWLLTTAK	24681.559520388182	N5H7F0S0G0	0
sp|Q8SPS7|HPT_PIG Haptoglobin OS=Sus scrofa OX=9823 GN=HP PE=1 SV=1@119	MISHHNLTSGATLINEQWLLTTAK	MISHHNLTSGATLINEQWLLTTAK	34595.39072378522	N5H4F1S1G0	0
sp|Q8SPS7|HPT_PIG Haptoglobin OS=Sus scrofa OX=9823 GN=HP PE=1 SV=1@119	MISHHNLTSGATLINEQWLLTTAK	M[Oxidation]ISHHNLTSGATLINEQWLLTTAK	15764.32787994889	N3H4F0S1G0	0
sp|Q8SPS7|HPT_PIG Haptoglobin OS=Sus scrofa OX=9823 GN=HP PE=1 SV=1@119	MISHHNLTSGATLINEQWLLTTAK	MISHHNLTSGATLINEQWLLTTAK	24812.068573771783	N3H4F0S0G0	0
sp|Q8SPS7|HPT_PIG Haptoglobin OS=Sus scrofa OX=9823 GN=HP PE=1 SV=1@119	MISHHNLTSGATLINEQWLLTTAK	M[Oxidation]ISHHNLTSGATLINEQWLLTTAK	27190.263305664062	N5H4F1S0G0	0
sp|Q8SPS7|HPT_PIG Haptoglobin OS=Sus scrofa OX=9823 GN=HP PE=1 SV=1@119	MISHHNLTSGATLINEQWLLTTAK	M[Oxidation]ISHHNLTSGATLINEQWLLTTAK	13455.635956662849	N6H5F1S0G0	0
sp|Q8SPS7|HPT_PIG Haptoglobin OS=Sus scrofa OX=9823 GN=HP PE=1 SV=1@119	MISHHNLTSGATLINEQWLLTTAK	M[Oxidation]ISHHNLTSGATLINEQWLLTTAK	22691.89936050188	N3H6F1S1G0	0
sp|Q8SPS7|HPT_PIG Haptoglobin OS=Sus scrofa OX=9823 GN=HP PE=1 SV=1@119	MISHHNLTSGATLINEQWLLTTAK	M[Oxidation]ISHHNLTSGATLINEQWLLTTAK	29130.168534127253	N5H5F0S1G0	0
sp|Q8SPS7|HPT_PIG Haptoglobin OS=Sus scrofa OX=9823 GN=HP PE=1 SV=1@119	MISHHNLTSGATLINEQWLLTTAK	M[Oxidation]ISHHNLTSGATLINEQWLLTTAK	32732.157874664354	N5H4F1S1G0	0
sp|Q8SPS7|HPT_PIG Haptoglobin OS=Sus scrofa OX=9823 GN=HP PE=1 SV=1@119	MISHHNLTSGATLINEQWLLTTAK	M[Oxidation]ISHHNLTSGATLINEQWLLTTAK	24942.71789075429	N2H11F0S0G0	0
sp|Q8SPS7|HPT_PIG Haptoglobin OS=Sus scrofa OX=9823 GN=HP PE=1 SV=1@119	MISHHNLTSGATLINEQWLLTTAK	M[Oxidation]ISHHNLTSGATLINEQWLLTTAK	27488.355777573237	N4H5F3S0G0	0
sp|Q8SPS7|HPT_PIG Haptoglobin OS=Sus scrofa OX=9823 GN=HP PE=1 SV=1@119	MISHHNLTSGATLINEQWLLTTAK	MISHHNLTSGATLINEQWLLTTAK	38625.23809024185	N5H4F1S1G0	0
sp|Q8SPS7|HPT_PIG Haptoglobin OS=Sus scrofa OX=9823 GN=HP PE=1 SV=1@119	MISHHNLTSGATLINEQWLLTTAK	M[Oxidation]ISHHNLTSGATLINEQWLLTTAK	25978.036526577627	N4H6F2S0G0	0
sp|Q8SPS7|HPT_PIG Haptoglobin OS=Sus scrofa OX=9823 GN=HP PE=1 SV=1@119	MISHHNLTSGATLINEQWLLTTAK	MISHHNLTSGATLINEQWLLTTAK	45272.082160616505	N5H5F0S0G1	0
sp|Q8SPS7|HPT_PIG Haptoglobin OS=Sus scrofa OX=9823 GN=HP PE=1 SV=1@119	MISHHNLTSGATLINEQWLLTTAK	MISHHNLTSGATLINEQWLLTTAK	34173.71618259442	N4H5F1S1G0	0
sp|Q8SPS7|HPT_PIG Haptoglobin OS=Sus scrofa OX=9823 GN=HP PE=1 SV=1@119	MISHHNLTSGATLINEQWLLTTAK	MISHHNLTSGATLINEQWLLTTAK	33050.32125030344	N4H4F2S0G1	0
sp|Q8SPS7|HPT_PIG Haptoglobin OS=Sus scrofa OX=9823 GN=HP PE=1 SV=1@119	MISHHNLTSGATLINEQWLLTTAK	MISHHNLTSGATLINEQWLLTTAK	35796.506670010465	N5H5F2S0G0	0
sp|Q8SPS7|HPT_PIG Haptoglobin OS=Sus scrofa OX=9823 GN=HP PE=1 SV=1@119	MISHHNLTSGATLINEQWLLTTAK	MISHHNLTSGATLINEQWLLTTAK	61408.52202035439	N5H4F1S1G0	0
sp|Q8SPS7|HPT_PIG Haptoglobin OS=Sus scrofa OX=9823 GN=HP PE=1 SV=1@119	MISHHNLTSGATLINEQWLLTTAK	MISHHNLTSGATLINEQWLLTTAK	93776.40197753906	N5H5F2S0G0	0
tr|A0A8D1B184|A0A8D1B184_PIG Joining chain of multimeric IgA and IgM OS=Sus scrofa OX=9823 GN=JCHAIN PE=4 SV=1@90	IIVPLNNRENISDPTSPLR	IIVPLNNRENISDPTSPLR	63333.55856358752	N2H4F1S0G0	0
sp|Q8SPS7|HPT_PIG Haptoglobin OS=Sus scrofa OX=9823 GN=HP PE=1 SV=1@119	MISHHNLTSGATLINEQWLLTTAK	M[Oxidation]ISHHNLTSGATLINEQWLLTTAK	18692.653272526433	N3H3F0S0G0	0
sp|Q8SPS7|HPT_PIG Haptoglobin OS=Sus scrofa OX=9823 GN=HP PE=1 SV=1@119	MISHHNLTSGATLINEQWLLTTAK	M[Oxidation]ISHHNLTSGATLINEQWLLTTAK	15139.498713747675	N3H3F0S0G0	0
sp|Q8SPS7|HPT_PIG Haptoglobin OS=Sus scrofa OX=9823 GN=HP PE=1 SV=1@119	MISHHNLTSGATLINEQWLLTTAK	M[Oxidation]ISHHNLTSGATLINEQWLLTTAK	14685.090729897622	N6H3F1S0G0	0
sp|Q8SPS7|HPT_PIG Haptoglobin OS=Sus scrofa OX=9823 GN=HP PE=1 SV=1@119	MISHHNLTSGATLINEQWLLTTAK	M[Oxidation]ISHHNLTSGATLINEQWLLTTAK	29017.994124535027	N5H5F0S0G0	0
sp|Q8SPS7|HPT_PIG Haptoglobin OS=Sus scrofa OX=9823 GN=HP PE=1 SV=1@119	MISHHNLTSGATLINEQWLLTTAK	M[Oxidation]ISHHNLTSGATLINEQWLLTTAK	19845.888239932607	N5H6F1S0G0	0
sp|Q8SPS7|HPT_PIG Haptoglobin OS=Sus scrofa OX=9823 GN=HP PE=1 SV=1@119	MISHHNLTSGATLINEQWLLTTAK	MISHHNLTSGATLINEQWLLTTAK	26809.951552212613	N5H6F1S0G0	0
sp|Q8SPS7|HPT_PIG Haptoglobin OS=Sus scrofa OX=9823 GN=HP PE=1 SV=1@119	MISHHNLTSGATLINEQWLLTTAK	M[Oxidation]ISHHNLTSGATLINEQWLLTTAK	19819.409209567886	N5H4F1S0G0	0
sp|Q8SPS7|HPT_PIG Haptoglobin OS=Sus scrofa OX=9823 GN=HP PE=1 SV=1@119	MISHHNLTSGATLINEQWLLTTAK	M[Oxidation]ISHHNLTSGATLINEQWLLTTAK	19342.338010848536	N5H4F0S1G1	0
sp|Q8SPS7|HPT_PIG Haptoglobin OS=Sus scrofa OX=9823 GN=HP PE=1 SV=1@119	MISHHNLTSGATLINEQWLLTTAK	MISHHNLTSGATLINEQWLLTTAK	12368.885438510839	N2H11F0S0G0	0
sp|Q8SPS7|HPT_PIG Haptoglobin OS=Sus scrofa OX=9823 GN=HP PE=1 SV=1@119	MISHHNLTSGATLINEQWLLTTAK	MISHHNLTSGATLINEQWLLTTAK	19364.46626920945	N5H6F1S0G0	0
tr|A0A8D1B184|A0A8D1B184_PIG Joining chain of multimeric IgA and IgM OS=Sus scrofa OX=9823 GN=JCHAIN PE=4 SV=1@90	IIVPLNNRENISDPTSPLR	IIVPLNNRENISDPTSPLR	89035.60394851479	N4H5F2S1G0	0
tr|A0A8D1B184|A0A8D1B184_PIG Joining chain of multimeric IgA and IgM OS=Sus scrofa OX=9823 GN=JCHAIN PE=4 SV=1@90	IIVPLNNRENISDPTSPLR	IIVPLNNRENISDPTSPLR	102752.27203502497	N2H11F0S0G0	0
sp|Q8SPS7|HPT_PIG Haptoglobin OS=Sus scrofa OX=9823 GN=HP PE=1 SV=1@119	MISHHNLTSGATLINEQWLLTTAK	M[Oxidation]ISHHNLTSGATLINEQWLLTTAK	13667.36547405724	N5H4F1S1G0	0
tr|A0A8D1B184|A0A8D1B184_PIG Joining chain of multimeric IgA and IgM OS=Sus scrofa OX=9823 GN=JCHAIN PE=4 SV=1@90	IIVPLNNRENISDPTSPLR	IIVPLNNRENISDPTSPLR	90518.56358850717	N2H11F0S0G0	0
sp|Q8SPS7|HPT_PIG Haptoglobin OS=Sus scrofa OX=9823 GN=HP PE=1 SV=1@119	MISHHNLTSGATLINEQWLLTTAK	MISHHNLTSGATLINEQWLLTTAK	36820.58850097656	N4H7F1S0G0	0
sp|Q8SPS7|HPT_PIG Haptoglobin OS=Sus scrofa OX=9823 GN=HP PE=1 SV=1@119	MISHHNLTSGATLINEQWLLTTAK	M[Oxidation]ISHHNLTSGATLINEQWLLTTAK	38511.720284282565	N4H7F1S0G0	0
sp|Q8SPS7|HPT_PIG Haptoglobin OS=Sus scrofa OX=9823 GN=HP PE=1 SV=1@119	MISHHNLTSGATLINEQWLLTTAK	MISHHNLTSGATLINEQWLLTTAK	27409.695314406694	N4H4F2S0G1	0
sp|Q8SPS7|HPT_PIG Haptoglobin OS=Sus scrofa OX=9823 GN=HP PE=1 SV=1@119	MISHHNLTSGATLINEQWLLTTAK	MISHHNLTSGATLINEQWLLTTAK	44954.6923817339	N5H4F1S1G0	0
sp|Q8SPS7|HPT_PIG Haptoglobin OS=Sus scrofa OX=9823 GN=HP PE=1 SV=1@119	MISHHNLTSGATLINEQWLLTTAK	M[Oxidation]ISHHNLTSGATLINEQWLLTTAK	12083.66371247433	N4H5F0S1G0	0
sp|Q8SPS7|HPT_PIG Haptoglobin OS=Sus scrofa OX=9823 GN=HP PE=1 SV=1@119	MISHHNLTSGATLINEQWLLTTAK	M[Oxidation]ISHHNLTSGATLINEQWLLTTAK	13617.471595115061	N3H6F1S1G0	0
sp|Q8SPS7|HPT_PIG Haptoglobin OS=Sus scrofa OX=9823 GN=HP PE=1 SV=1@119	MISHHNLTSGATLINEQWLLTTAK	M[Oxidation]ISHHNLTSGATLINEQWLLTTAK	11644.658764999458	N4H6F0S1G0	0
sp|Q8SPS7|HPT_PIG Haptoglobin OS=Sus scrofa OX=9823 GN=HP PE=1 SV=1@119	MISHHNLTSGATLINEQWLLTTAK	M[Oxidation]ISHHNLTSGATLINEQWLLTTAK	15002.02218218099	N5H6F1S0G0	0
sp|Q8SPS7|HPT_PIG Haptoglobin OS=Sus scrofa OX=9823 GN=HP PE=1 SV=1@119	MISHHNLTSGATLINEQWLLTTAK	MISHHNLTSGATLINEQWLLTTAK	20679.015163777265	N4H5F0S1G0	0
sp|Q8SPS7|HPT_PIG Haptoglobin OS=Sus scrofa OX=9823 GN=HP PE=1 SV=1@119	MISHHNLTSGATLINEQWLLTTAK	MISHHNLTSGATLINEQWLLTTAK	13410.490080491058	N5H4F1S1G0	0
sp|Q8SPS7|HPT_PIG Haptoglobin OS=Sus scrofa OX=9823 GN=HP PE=1 SV=1@119	MISHHNLTSGATLINEQWLLTTAK	M[Oxidation]ISHHNLTSGATLINEQWLLTTAK	24296.399569756322	N5H5F0S0G0	0
sp|Q8SPS7|HPT_PIG Haptoglobin OS=Sus scrofa OX=9823 GN=HP PE=1 SV=1@119	MISHHNLTSGATLINEQWLLTTAK	M[Oxidation]ISHHNLTSGATLINEQWLLTTAK	15483.800638032917	N5H5F0S1G0	0
sp|Q8SPS7|HPT_PIG Haptoglobin OS=Sus scrofa OX=9823 GN=HP PE=1 SV=1@119	MISHHNLTSGATLINEQWLLTTAK	M[Oxidation]ISHHNLTSGATLINEQWLLTTAK	16448.446044921875	N5H4F0S2G0	0
sp|Q8SPS7|HPT_PIG Haptoglobin OS=Sus scrofa OX=9823 GN=HP PE=1 SV=1@119	MISHHNLTSGATLINEQWLLTTAK	M[Oxidation]ISHHNLTSGATLINEQWLLTTAK	13670.10672378995	N4H4F2S1G0	0
sp|Q8SPS7|HPT_PIG Haptoglobin OS=Sus scrofa OX=9823 GN=HP PE=1 SV=1@111	GSFPWQAKMISHHNLTSGATLINEQWLLTTAK	GSFPWQAKM[Oxidation]ISHHNLTSGATLINEQWLLTTAK	21291.61454251867	N4H4F1S1G0	0
sp|Q8SPS7|HPT_PIG Haptoglobin OS=Sus scrofa OX=9823 GN=HP PE=1 SV=1@111	GSFPWQAKMISHHNLTSGATLINEQWLLTTAK	GSFPWQAKMISHHNLTSGATLINEQWLLTTAK	38361.781684512156	N8H3F0S0G0	0
sp|Q8SPS7|HPT_PIG Haptoglobin OS=Sus scrofa OX=9823 GN=HP PE=1 SV=1@119	MISHHNLTSGATLINEQWLLTTAK	MISHHNLTSGATLINEQWLLTTAK	20524.056030205822	N5H7F0S0G0	0
sp|Q8SPS7|HPT_PIG Haptoglobin OS=Sus scrofa OX=9823 GN=HP PE=1 SV=1@119	MISHHNLTSGATLINEQWLLTTAK	M[Oxidation]ISHHNLTSGATLINEQWLLTTAK	46584.91172739314	N9H6F0S0G0	0
sp|Q8SPS7|HPT_PIG Haptoglobin OS=Sus scrofa OX=9823 GN=HP PE=1 SV=1@119	MISHHNLTSGATLINEQWLLTTAK	M[Oxidation]ISHHNLTSGATLINEQWLLTTAK	13143.940554294248	N6H5F0S0G0	0
sp|Q8SPS7|HPT_PIG Haptoglobin OS=Sus scrofa OX=9823 GN=HP PE=1 SV=1@119	MISHHNLTSGATLINEQWLLTTAK	MISHHNLTSGATLINEQWLLTTAK	56502.52976397041	N3H6F0S1G0	0
sp|Q8SPS7|HPT_PIG Haptoglobin OS=Sus scrofa OX=9823 GN=HP PE=1 SV=1@119	MISHHNLTSGATLINEQWLLTTAK	M[Oxidation]ISHHNLTSGATLINEQWLLTTAK	18944.389303723823	N5H4F1S0G0	0
tr|A0A8D1B184|A0A8D1B184_PIG Joining chain of multimeric IgA and IgM OS=Sus scrofa OX=9823 GN=JCHAIN PE=4 SV=1@90	IIVPLNNRENISDPTSPLR	IIVPLNNRENISDPTSPLR	79161.72585976307	N2H11F0S0G0	0
sp|Q8SPS7|HPT_PIG Haptoglobin OS=Sus scrofa OX=9823 GN=HP PE=1 SV=1@119	MISHHNLTSGATLINEQWLLTTAK	M[Oxidation]ISHHNLTSGATLINEQWLLTTAK	11495.168896609759	N2H10F0S0G0	0
sp|Q8SPS7|HPT_PIG Haptoglobin OS=Sus scrofa OX=9823 GN=HP PE=1 SV=1@119	MISHHNLTSGATLINEQWLLTTAK	MISHHNLTSGATLINEQWLLTTAK	14941.228881835938	N5H4F1S0G0	0
sp|Q8SPS7|HPT_PIG Haptoglobin OS=Sus scrofa OX=9823 GN=HP PE=1 SV=1@111	GSFPWQAKMISHHNLTSGATLINEQWLLTTAK	GSFPWQAKMISHHNLTSGATLINEQWLLTTAK	32752.514164615586	N8H3F0S0G0	0.00847457627118644
sp|Q8SPS7|HPT_PIG Haptoglobin OS=Sus scrofa OX=9823 GN=HP PE=1 SV=1@119	MISHHNLTSGATLINEQWLLTTAK	MISHHNLTSGATLINEQWLLTTAK	21097.04620361328	N5H4F1S1G0	0.00847457627118644
tr|A0A8D1B184|A0A8D1B184_PIG Joining chain of multimeric IgA and IgM OS=Sus scrofa OX=9823 GN=JCHAIN PE=4 SV=1@90	IIVPLNNRENISDPTSPLR	IIVPLNNRENISDPTSPLR	72059.30201855778	N5H7F1S0G0	0.00847457627118644
sp|Q8SPS7|HPT_PIG Haptoglobin OS=Sus scrofa OX=9823 GN=HP PE=1 SV=1@119	MISHHNLTSGATLINEQWLLTTAK	M[Oxidation]ISHHNLTSGATLINEQWLLTTAK	20028.290794642544	N5H5F2S0G0	0.00847457627118644
sp|Q8SPS7|HPT_PIG Haptoglobin OS=Sus scrofa OX=9823 GN=HP PE=1 SV=1@119	MISHHNLTSGATLINEQWLLTTAK	M[Oxidation]ISHHNLTSGATLINEQWLLTTAK	12572.837944157473	N6H5F0S0G0	0.00847457627118644
sp|Q8SPS7|HPT_PIG Haptoglobin OS=Sus scrofa OX=9823 GN=HP PE=1 SV=1@111	GSFPWQAKMISHHNLTSGATLINEQWLLTTAK	GSFPWQAKMISHHNLTSGATLINEQWLLTTAK	20467.40509033203	N3H6F0S1G0	0.00847457627118644
sp|Q8SPS7|HPT_PIG Haptoglobin OS=Sus scrofa OX=9823 GN=HP PE=1 SV=1@119	MISHHNLTSGATLINEQWLLTTAK	M[Oxidation]ISHHNLTSGATLINEQWLLTTAK	36270.52220535452	N9H6F0S0G0	0.00847457627118644
sp|Q8SPS7|HPT_PIG Haptoglobin OS=Sus scrofa OX=9823 GN=HP PE=1 SV=1@119	MISHHNLTSGATLINEQWLLTTAK	M[Oxidation]ISHHNLTSGATLINEQWLLTTAK	14202.626761095336	N5H4F1S1G0	0.00847457627118644
sp|Q8SPS7|HPT_PIG Haptoglobin OS=Sus scrofa OX=9823 GN=HP PE=1 SV=1@119	MISHHNLTSGATLINEQWLLTTAK	M[Oxidation]ISHHNLTSGATLINEQWLLTTAK	24605.671616579803	N2H5F0S0G0	0.00847457627118644
sp|Q8SPS7|HPT_PIG Haptoglobin OS=Sus scrofa OX=9823 GN=HP PE=1 SV=1@119	MISHHNLTSGATLINEQWLLTTAK	M[Oxidation]ISHHNLTSGATLINEQWLLTTAK	16071.610054884719	N4H6F0S0G0	0.00847457627118644
sp|Q8SPS7|HPT_PIG Haptoglobin OS=Sus scrofa OX=9823 GN=HP PE=1 SV=1@119	MISHHNLTSGATLINEQWLLTTAK	M[Oxidation]ISHHNLTSGATLINEQWLLTTAK	33184.606430935106	N7H4F0S0G0	0.00847457627118644
sp|Q8SPS7|HPT_PIG Haptoglobin OS=Sus scrofa OX=9823 GN=HP PE=1 SV=1@119	MISHHNLTSGATLINEQWLLTTAK	M[Oxidation]ISHHNLTSGATLINEQWLLTTAK	19497.039769877025	N7H4F0S0G0	0.00847457627118644
sp|Q8SPS7|HPT_PIG Haptoglobin OS=Sus scrofa OX=9823 GN=HP PE=1 SV=1@119	MISHHNLTSGATLINEQWLLTTAK	M[Oxidation]ISHHNLTSGATLINEQWLLTTAK	31372.06852570227	N7H4F0S0G0	0.00847457627118644
sp|Q8SPS7|HPT_PIG Haptoglobin OS=Sus scrofa OX=9823 GN=HP PE=1 SV=1@119	MISHHNLTSGATLINEQWLLTTAK	MISHHNLTSGATLINEQWLLTTAK	12091.43508228765	N5H7F0S0G0	0.00847457627118644
sp|Q8SPS7|HPT_PIG Haptoglobin OS=Sus scrofa OX=9823 GN=HP PE=1 SV=1@119	MISHHNLTSGATLINEQWLLTTAK	MISHHNLTSGATLINEQWLLTTAK	9513.166093797212	N5H4F1S1G0	0.00847457627118644
sp|Q8SPS7|HPT_PIG Haptoglobin OS=Sus scrofa OX=9823 GN=HP PE=1 SV=1@119	MISHHNLTSGATLINEQWLLTTAK	M[Oxidation]ISHHNLTSGATLINEQWLLTTAK	12486.674220072153	N5H5F2S0G0	0.00847457627118644
sp|Q8SPS7|HPT_PIG Haptoglobin OS=Sus scrofa OX=9823 GN=HP PE=1 SV=1@119	MISHHNLTSGATLINEQWLLTTAK	MISHHNLTSGATLINEQWLLTTAK	9486.194148903458	N4H7F1S0G0	0.00847457627118644
sp|Q8SPS7|HPT_PIG Haptoglobin OS=Sus scrofa OX=9823 GN=HP PE=1 SV=1@119	MISHHNLTSGATLINEQWLLTTAK	M[Oxidation]ISHHNLTSGATLINEQWLLTTAK	11333.932402161581	N4H6F0S1G0	0.00847457627118644
tr|A0A8D1B184|A0A8D1B184_PIG Joining chain of multimeric IgA and IgM OS=Sus scrofa OX=9823 GN=JCHAIN PE=4 SV=1@90	IIVPLNNRENISDPTSPLR	IIVPLNNRENISDPTSPLR	55900.77893739116	N5H4F1S0G1	0.00847457627118644
sp|Q8SPS7|HPT_PIG Haptoglobin OS=Sus scrofa OX=9823 GN=HP PE=1 SV=1@119	MISHHNLTSGATLINEQWLLTTAK	MISHHNLTSGATLINEQWLLTTAK	15231.18193713596	N5H4F1S0G0	0.00847457627118644
sp|Q8SPS7|HPT_PIG Haptoglobin OS=Sus scrofa OX=9823 GN=HP PE=1 SV=1@119	MISHHNLTSGATLINEQWLLTTAK	M[Oxidation]ISHHNLTSGATLINEQWLLTTAK	10275.644146665494	N4H5F1S1G0	0.00847457627118644
sp|Q8SPS7|HPT_PIG Haptoglobin OS=Sus scrofa OX=9823 GN=HP PE=1 SV=1@119	MISHHNLTSGATLINEQWLLTTAK	M[Oxidation]ISHHNLTSGATLINEQWLLTTAK	39156.91809082031	N9H6F0S0G0	0.00847457627118644
sp|Q8SPS7|HPT_PIG Haptoglobin OS=Sus scrofa OX=9823 GN=HP PE=1 SV=1@119	MISHHNLTSGATLINEQWLLTTAK	MISHHNLTSGATLINEQWLLTTAK	9335.803536962629	N5H4F1S0G0	0.00847457627118644
sp|Q8SPS7|HPT_PIG Haptoglobin OS=Sus scrofa OX=9823 GN=HP PE=1 SV=1@119	MISHHNLTSGATLINEQWLLTTAK	MISHHNLTSGATLINEQWLLTTAK	13730.059162744343	N7H4F0S0G0	0.00847457627118644
sp|Q8SPS7|HPT_PIG Haptoglobin OS=Sus scrofa OX=9823 GN=HP PE=1 SV=1@119	MISHHNLTSGATLINEQWLLTTAK	MISHHNLTSGATLINEQWLLTTAK	15797.676648753386	N2H11F0S0G0	0.00847457627118644
tr|F1RGD0|F1RGD0_PIG Synembryn OS=Sus scrofa OX=9823 GN=RIC8A PE=3 SV=2@219	AMEILKVLFNITFDSIK	AM[Oxidation]EILKVLFNITFDSIK	94614.10131835938	N4H5F0S0G1	0.00847457627118644
sp|Q8SPS7|HPT_PIG Haptoglobin OS=Sus scrofa OX=9823 GN=HP PE=1 SV=1@119	MISHHNLTSGATLINEQWLLTTAK	M[Oxidation]ISHHNLTSGATLINEQWLLTTAK	11495.06843422512	N3H6F0S0G1	0.00847457627118644
sp|Q8SPS7|HPT_PIG Haptoglobin OS=Sus scrofa OX=9823 GN=HP PE=1 SV=1@111	GSFPWQAKMISHHNLTSGATLINEQWLLTTAK	GSFPWQAKMISHHNLTSGATLINEQWLLTTAK	15770.317450691171	N6H3F1S1G0	0.00847457627118644
sp|Q8SPS7|HPT_PIG Haptoglobin OS=Sus scrofa OX=9823 GN=HP PE=1 SV=1@119	MISHHNLTSGATLINEQWLLTTAK	M[Oxidation]ISHHNLTSGATLINEQWLLTTAK	12107.652576019671	N2H9F0S0G0	0.00847457627118644
sp|Q8SPS7|HPT_PIG Haptoglobin OS=Sus scrofa OX=9823 GN=HP PE=1 SV=1@119	MISHHNLTSGATLINEQWLLTTAK	M[Oxidation]ISHHNLTSGATLINEQWLLTTAK	6947.2816504626335	N3H6F0S1G0	0.00847457627118644
sp|Q8SPS7|HPT_PIG Haptoglobin OS=Sus scrofa OX=9823 GN=HP PE=1 SV=1@119	MISHHNLTSGATLINEQWLLTTAK	M[Oxidation]ISHHNLTSGATLINEQWLLTTAK	8727.05103500678	N5H4F1S0G0	0.00847457627118644
sp|Q8SPS7|HPT_PIG Haptoglobin OS=Sus scrofa OX=9823 GN=HP PE=1 SV=1@119	MISHHNLTSGATLINEQWLLTTAK	MISHHNLTSGATLINEQWLLTTAK	7923.975129067203	N4H6F0S1G0	0.00847457627118644
sp|Q8SPS7|HPT_PIG Haptoglobin OS=Sus scrofa OX=9823 GN=HP PE=1 SV=1@119	MISHHNLTSGATLINEQWLLTTAK	M[Oxidation]ISHHNLTSGATLINEQWLLTTAK	11934.085361742236	N8H3F0S0G0	0.00847457627118644
sp|Q8SPS7|HPT_PIG Haptoglobin OS=Sus scrofa OX=9823 GN=HP PE=1 SV=1@119	MISHHNLTSGATLINEQWLLTTAK	M[Oxidation]ISHHNLTSGATLINEQWLLTTAK	8480.951871755611	N4H5F0S1G0	0.00847457627118644
tr|I3L6T4|I3L6T4_PIG Fem-1 homolog B OS=Sus scrofa OX=9823 GN=FEM1B PE=4 SV=1@105	LLVSHGANVNHTTVTNSTPLR	LLVSHGANVNHTTVTNSTPLR	51011.230529785156	N4H5F3S0G0	0.00847457627118644

### Sheet: Venn
Venn of Glycopeptides
PK1	PK2	PK3	..set..	..values..	..count..
TRUE	TRUE	TRUE	PK1∩PK2∩PK3	M[Oxidation]ISHHNLTSGATLINEQWLLTTAK_N5H4F1S1G0, M[Oxidation]ISHHNLTSGATLINEQWLLTTAK_N3H6F0S1G0, M[Oxidation]ISHHNLTSGATLINEQWLLTTAK_N4H5F0S0G0, M[Oxidation]ISHHNLTSGATLINEQWLLTTAK_N5H4F1S0G0, M[Oxidation]ISHHNLTSGATLINEQWLLTTAK_N5H7F0S0G0, M[Oxidation]ISHHNLTSGATLINEQWLLTTAK_N4H5F0S1G0, M[Oxidation]ISHHNLTSGATLINEQWLLTTAK_N3H4F0S0G0, M[Oxidation]ISHHNLTSGATLINEQWLLTTAK_N4H7F1S0G0, M[Oxidation]ISHHNLTSGATLINEQWLLTTAK_N4H5F1S1G0, M[Oxidation]ISHHNLTSGATLINEQWLLTTAK_N5H5F0S1G0, M[Oxidation]ISHHNLTSGATLINEQWLLTTAK_N4H6F2S0G0, MISHHNLTSGATLINEQWLLTTAK_N3H6F0S1G0, IIVPLNNRENISDPTSPLR_N2H4F1S0G0, M[Oxidation]ISHHNLTSGATLINEQWLLTTAK_N4H6F0S1G0, M[Oxidation]ISHHNLTSGATLINEQWLLTTAK_N5H6F1S0G0, M[Oxidation]ISHHNLTSGATLINEQWLLTTAK_N4H5F3S0G0, M[Oxidation]ISHHNLTSGATLINEQWLLTTAK_N3H4F0S1G0, M[Oxidation]ISHHNLTSGATLINEQWLLTTAK_N3H3F0S0G0, M[Oxidation]ISHHNLTSGATLINEQWLLTTAK_N3H6F1S1G0, M[Oxidation]ISHHNLTSGATLINEQWLLTTAK_N6H5F1S0G0, M[Oxidation]ISHHNLTSGATLINEQWLLTTAK_N2H11F0S0G0, IIVPLNNRENISDPTSPLR_N2H11F0S0G0, MISHHNLTSGATLINEQWLLTTAK_N5H4F1S1G0, M[Oxidation]ISHHNLTSGATLINEQWLLTTAK_N2H10F0S0G0, GSFPWQAKMISHHNLTSGATLINEQWLLTTAK_N8H3F0S0G0, MISHHNLTSGATLINEQWLLTTAK_N5H5F2S0G0, MISHHNLTSGATLINEQWLLTTAK_N5H5F0S0G1, M[Oxidation]ISHHNLTSGATLINEQWLLTTAK_N4H4F2S1G0, M[Oxidation]ISHHNLTSGATLINEQWLLTTAK_N5H5F0S0G0, M[Oxidation]ISHHNLTSGATLINEQWLLTTAK_N7H4F0S0G0, MISHHNLTSGATLINEQWLLTTAK_N5H7F0S0G0, MISHHNLTSGATLINEQWLLTTAK_N5H6F1S0G0, MISHHNLTSGATLINEQWLLTTAK_N5H4F1S0G0	33
FALSE	TRUE	TRUE	(PK2∩PK3)∖(PK1)	M[Oxidation]ISHHNLTSGATLINEQWLLTTAK_N6H3F1S0G0, M[Oxidation]ISHHNLTSGATLINEQWLLTTAK_N5H5F2S0G0, M[Oxidation]ISHHNLTSGATLINEQWLLTTAK_N3H6F0S0G1, M[Oxidation]ISHHNLTSGATLINEQWLLTTAK_N5H4F1S0G1, MISHHNLTSGATLINEQWLLTTAK_N2H11F0S0G0, GSFPWQAKMISHHNLTSGATLINEQWLLTTAK_N6H3F1S1G0, M[Oxidation]ISHHNLTSGATLINEQWLLTTAK_N6H5F0S0G0, MISHHNLTSGATLINEQWLLTTAK_N4H6F0S1G0, MISHHNLTSGATLINEQWLLTTAK_N4H7F1S0G0	9
TRUE	FALSE	TRUE	(PK1∩PK3)∖(PK2)	M[Oxidation]ISHHNLTSGATLINEQWLLTTAK_N8H3F0S0G0, M[Oxidation]ISHHNLTSGATLINEQWLLTTAK_N5H4F0S1G1, M[Oxidation]ISHHNLTSGATLINEQWLLTTAK_N9H6F0S0G0, AM[Oxidation]EILKVLFNITFDSIK_N4H5F0S0G1, M[Oxidation]ISHHNLTSGATLINEQWLLTTAK_N4H6F0S0G1	5
FALSE	FALSE	TRUE	(PK3)∖(PK1∪PK2)	IIVPLNNRENISDPTSPLR_N8H3F1S0G0, MISHHNLTSGATLINEQWLLTTAK_N3H4F0S0G0, MISHHNLTSGATLINEQWLLTTAK_N4H5F0S0G0, M[Oxidation]ISHHNLTSGATLINEQWLLTTAK_N2H9F0S0G0, IIVPLNNRENISDPTSPLR_N5H5F0S0G1, MISHHNLTSGATLINEQWLLTTAK_N4H6F0S0G1, MISHHNLTSGATLINEQWLLTTAK_N4H5F1S1G0, MISHHNLTSGATLINEQWLLTTAK_N4H4F2S0G1, IIVPLNNRENISDPTSPLR_N4H5F2S1G0, MISHHNLTSGATLINEQWLLTTAK_N4H5F0S1G0, M[Oxidation]ISHHNLTSGATLINEQWLLTTAK_N5H4F0S2G0, GSFPWQAKM[Oxidation]ISHHNLTSGATLINEQWLLTTAK_N4H4F1S1G0, IIVPLNNRENISDPTSPLR_N5H7F1S0G0, GSFPWQAKMISHHNLTSGATLINEQWLLTTAK_N3H6F0S1G0, M[Oxidation]ISHHNLTSGATLINEQWLLTTAK_N2H5F0S0G0, M[Oxidation]ISHHNLTSGATLINEQWLLTTAK_N4H6F0S0G0, IIVPLNNRENISDPTSPLR_N5H4F1S0G1, MISHHNLTSGATLINEQWLLTTAK_N7H4F0S0G0, LLVSHGANVNHTTVTNSTPLR_N4H5F3S0G0	19
TRUE	TRUE	FALSE	(PK1∩PK2)∖(PK3)	M[Oxidation]ISHHNLTSGATLINEQWLLTTAK_N6H4F0S1G0, IIVPLNNRENISDPTSPLR_N5H6F1S0G0, IIVPLNNRENISDPTSPLR_N5H4F1S0G0, IIVPLNNRENISDPTSPLR_N5H6F2S0G0, M[Oxidation]ISHHNLTSGATLINEQWLLTTAK_N6H3F1S1G0, M[Oxidation]ISHHNLTSGATLINEQWLLTTAK_N4H5F4S0G0, IIVPLNNRENISDPTSPLR_N4H5F3S0G0, GSFPWQAKMISHHNLTSGATLINEQWLLTTAK_N5H7F0S0G0, GSFPWQAKM[Oxidation]ISHHNLTSGATLINEQWLLTTAK_N4H7F1S0G0, MISHHNLTSGATLINEQWLLTTAK_N9H6F0S0G0, TVDKSTGKPTLYNVSLVLSDTASTC[Carbamidomethyl]Y_N3H3F1S0G0, MISHHNLTSGATLINEQWLLTTAK_N2H9F0S0G0	12
FALSE	TRUE	FALSE	(PK2)∖(PK1∪PK3)	M[Oxidation]ISHHNLTSGATLINEQWLLTTAK_N5H5F0S0G1, IIVPLNNRENISDPTSPLR_N4H4F2S0G0, IIVPLNNRENISDPTSPLR_N5H5F1S0G1, M[Oxidation]ISHHNLTSGATLINEQWLLTTAK_N5H3F1S0G1, M[Oxidation]ISHHNLTSGATLINEQWLLTTAK_N5H4F0S1G0, GSFPWQAKM[Oxidation]ISHHNLTSGATLINEQWLLTTAK_N5H6F1S0G0, TVDKSTGKPTLYNVSLVLSDTASTC[Carbamidomethyl]Y_N4H7F0S0G0, M[Oxidation]ISHHNLTSGATLINEQWLLTTAK_N5H6F0S0G0, AM[Oxidation]EILKVLFNITFDSIK_N4H6F1S0G0, MISHHNLTSGATLINEQWLLTTAK_N2H7F0S0G0, M[Oxidation]ISHHNLTSGATLINEQWLLTTAK_N4H3F0S1G0, M[Oxidation]ISHHNLTSGATLINEQWLLTTAK_N5H5F1S2G0, MISHHNLTSGATLINEQWLLTTAK_N4H6F2S0G0, MISHHNLTSGATLINEQWLLTTAK_N4H4F1S1G0, QMVTDLELSTLLPISSENLSTGAK_N3H4F1S0G0, LLVSHGANVNHTTVTNSTPLR_N5H3F1S1G0, LLVSHGANVNHTTVTNSTPLR_N4H3F3S0G0, QM[Oxidation]NMSPPPGNAGPVIMSIEEKMEADAR_N3H6F0S0G0, NIRIIVPLNNRENISDPTSPLR_N3H6F0S1G0, HRLNSTGMYVANTKPGGFTIEITNNNSTM[Oxidation]VMTGMRIQIGTQAIER_N4H5F0S2G0, KINM[Oxidation]SGYILFSSEM[Oxidation]RAVIK_N6H3F0S0G0	21
TRUE	FALSE	FALSE	(PK1)∖(PK2∪PK3)	IIVPLNNRENISDPTSPLR_N4H4F2S1G0, M[Oxidation]ISHHNLTSGATLINEQWLLTTAK_N6H4F0S0G0, M[Oxidation]ISHHNLTSGATLINEQWLLTTAK_N6H4F1S0G0, M[Oxidation]ISHHNLTSGATLINEQWLLTTAK_N4H4F2S0G1, M[Oxidation]ISHHNLTSGATLINEQWLLTTAK_N5H5F1S1G0, GSFPWQAKM[Oxidation]ISHHNLTSGATLINEQWLLTTAK_N8H3F0S0G0, IIVPLNNRENISDPTSPLR_N4H5F4S0G0, M[Oxidation]ISHHNLTSGATLINEQWLLTTAK_N4H5F0S0G1, M[Oxidation]ISHHNLTSGATLINEQWLLTTAK_N6H4F2S0G0, GSFPWQAKM[Oxidation]ISHHNLTSGATLINEQWLLTTAK_N5H5F2S0G0, M[Oxidation]ISHHNLTSGATLINEQWLLTTAK_N4H5F2S1G0, GSFPWQAKMISHHNLTSGATLINEQWLLTTAK_N5H5F0S0G1, M[Oxidation]ISHHNLTSGATLINEQWLLTTAK_N4H6F1S1G0, GSFPWQAKMISHHNLTSGATLINEQWLLTTAK_N6H4F2S0G0, M[Oxidation]ISHHNLTSGATLINEQWLLTTAK_N4H3F2S0G0, QPLITYGKYNVTGSPK_N4H5F0S1G1, SPPTTSVAAAVSSPTLGNQSGQSVP_N5H6F1S0G0, KMHPM[Oxidation]QSSKFDANLTIDTAK_N9H3F0S0G0, HRLNSTGMYVANTKPGGFTIEITNNNSTM[Oxidation]VMTGMRIQIGTQAIER_N4H4F2S1G0, INRTPPVAASDPAGPSYAAATLQASSAASSVSPASKATGSASR_N2H11F0S0G0, TVVGSSVAPGNTTPSPSSPTSPTLDATASLEMNNPHAIPR_N9H6F1S0G0, KINM[Oxidation]SGYILFSSEM[Oxidation]RAVIK_N3H5F0S1G0, GTAGNALLEGASQLVGENRTM[Oxidation]TIHNSM[Oxidation]FFSTYDRDNDGWK_N7H4F0S0G0	23

### Sheet: Identifications
Glycopeptides Identified	Glycoproteins Identified
M[Oxidation]ISHHNLTSGATLINEQWLLTTAK_N5H4F1S1G0	sp|Q8SPS7|HPT_PIG Haptoglobin OS=Sus scrofa OX=9823 GN=HP PE=1 SV=1@119
M[Oxidation]ISHHNLTSGATLINEQWLLTTAK_N3H6F0S1G0	tr|A0A8D1B184|A0A8D1B184_PIG Joining chain of multimeric IgA and IgM OS=Sus scrofa OX=9823 GN=JCHAIN PE=4 SV=1@90
M[Oxidation]ISHHNLTSGATLINEQWLLTTAK_N4H5F0S0G0	tr|F1RGD0|F1RGD0_PIG Synembryn OS=Sus scrofa OX=9823 GN=RIC8A PE=3 SV=2@219
M[Oxidation]ISHHNLTSGATLINEQWLLTTAK_N5H4F1S0G0	tr|A0A287ALC1|A0A287ALC1_PIG Immunoglobulin heavy constant mu OS=Sus scrofa OX=9823 GN=IGHM PE=4 SV=3@454
M[Oxidation]ISHHNLTSGATLINEQWLLTTAK_N5H7F0S0G0	tr|A0A286ZL90|A0A286ZL90_PIG Ferric chelate reductase 1 OS=Sus scrofa OX=9823 GN=FRRS1 PE=3 SV=2@384
M[Oxidation]ISHHNLTSGATLINEQWLLTTAK_N4H5F0S1G0	tr|A0A287APC7|A0A287APC7_PIG Calcium-transporting ATPase OS=Sus scrofa OX=9823 GN=ATP2B4 PE=1 SV=1@1146
IIVPLNNRENISDPTSPLR_N4H4F2S1G0	tr|I3LJA5|I3LJA5_PIG WD repeat domain 72 OS=Sus scrofa OX=9823 GN=WDR72 PE=4 SV=3@787
M[Oxidation]ISHHNLTSGATLINEQWLLTTAK_N3H4F0S0G0	tr|F1SUQ5|F1SUQ5_PIG Ubiquitin protein ligase E3 component n-recognin 4 OS=Sus scrofa OX=9823 GN=UBR4 PE=1 SV=4@2316
M[Oxidation]ISHHNLTSGATLINEQWLLTTAK_N6H4F0S1G0	tr|F1RMW4|F1RMW4_PIG X-ray repair cross complementing 1 OS=Sus scrofa OX=9823 GN=XRCC1 PE=1 SV=3@192
M[Oxidation]ISHHNLTSGATLINEQWLLTTAK_N4H7F1S0G0	tr|A0A287A1C6|A0A287A1C6_PIG Protein numb homolog OS=Sus scrofa OX=9823 GN=NUMB PE=1 SV=3@223
M[Oxidation]ISHHNLTSGATLINEQWLLTTAK_N6H4F0S0G0	tr|A0A287B3H8|A0A287B3H8_PIG Polybromo 1 OS=Sus scrofa OX=9823 GN=PBRM1 PE=1 SV=2@1605
M[Oxidation]ISHHNLTSGATLINEQWLLTTAK_N4H5F1S1G0	tr|F1RX37|F1RX37_PIG Fibrinogen beta chain OS=Sus scrofa OX=9823 GN=FGB PE=1 SV=4@380
M[Oxidation]ISHHNLTSGATLINEQWLLTTAK_N5H5F0S1G0	tr|I3L6T4|I3L6T4_PIG Fem-1 homolog B OS=Sus scrofa OX=9823 GN=FEM1B PE=4 SV=1@105
M[Oxidation]ISHHNLTSGATLINEQWLLTTAK_N4H6F2S0G0	tr|I3LMB6|I3LMB6_PIG Coiled-coil domain containing 62 OS=Sus scrofa OX=9823 GN=CCDC62 PE=4 SV=4@645
MISHHNLTSGATLINEQWLLTTAK_N3H6F0S1G0	tr|A0A287ASR3|A0A287ASR3_PIG Poly(A)-binding protein nuclear 1 OS=Sus scrofa OX=9823 GN=PABPN1 PE=1 SV=1@145
IIVPLNNRENISDPTSPLR_N2H4F1S0G0	tr|A0A8D1B184|A0A8D1B184_PIG Joining chain of multimeric IgA and IgM OS=Sus scrofa OX=9823 GN=JCHAIN PE=4 SV=1@87
M[Oxidation]ISHHNLTSGATLINEQWLLTTAK_N6H4F1S0G0
M[Oxidation]ISHHNLTSGATLINEQWLLTTAK_N4H4F2S0G1
M[Oxidation]ISHHNLTSGATLINEQWLLTTAK_N4H6F0S1G0
M[Oxidation]ISHHNLTSGATLINEQWLLTTAK_N5H6F1S0G0
M[Oxidation]ISHHNLTSGATLINEQWLLTTAK_N5H5F1S1G0
M[Oxidation]ISHHNLTSGATLINEQWLLTTAK_N4H5F3S0G0
GSFPWQAKM[Oxidation]ISHHNLTSGATLINEQWLLTTAK_N8H3F0S0G0
M[Oxidation]ISHHNLTSGATLINEQWLLTTAK_N3H4F0S1G0
M[Oxidation]ISHHNLTSGATLINEQWLLTTAK_N3H3F0S0G0
M[Oxidation]ISHHNLTSGATLINEQWLLTTAK_N3H6F1S1G0
M[Oxidation]ISHHNLTSGATLINEQWLLTTAK_N8H3F0S0G0
M[Oxidation]ISHHNLTSGATLINEQWLLTTAK_N6H5F1S0G0
IIVPLNNRENISDPTSPLR_N4H5F4S0G0
M[Oxidation]ISHHNLTSGATLINEQWLLTTAK_N2H11F0S0G0
M[Oxidation]ISHHNLTSGATLINEQWLLTTAK_N4H5F0S0G1
M[Oxidation]ISHHNLTSGATLINEQWLLTTAK_N6H4F2S0G0
IIVPLNNRENISDPTSPLR_N2H11F0S0G0
IIVPLNNRENISDPTSPLR_N5H6F1S0G0
GSFPWQAKM[Oxidation]ISHHNLTSGATLINEQWLLTTAK_N5H5F2S0G0
IIVPLNNRENISDPTSPLR_N5H4F1S0G0
IIVPLNNRENISDPTSPLR_N5H6F2S0G0
M[Oxidation]ISHHNLTSGATLINEQWLLTTAK_N6H3F1S1G0
MISHHNLTSGATLINEQWLLTTAK_N5H4F1S1G0
M[Oxidation]ISHHNLTSGATLINEQWLLTTAK_N4H5F2S1G0
M[Oxidation]ISHHNLTSGATLINEQWLLTTAK_N4H5F4S0G0
M[Oxidation]ISHHNLTSGATLINEQWLLTTAK_N2H10F0S0G0
GSFPWQAKMISHHNLTSGATLINEQWLLTTAK_N5H5F0S0G1
GSFPWQAKMISHHNLTSGATLINEQWLLTTAK_N8H3F0S0G0
MISHHNLTSGATLINEQWLLTTAK_N5H5F2S0G0
IIVPLNNRENISDPTSPLR_N4H5F3S0G0
M[Oxidation]ISHHNLTSGATLINEQWLLTTAK_N5H4F0S1G1
M[Oxidation]ISHHNLTSGATLINEQWLLTTAK_N4H6F1S1G0
MISHHNLTSGATLINEQWLLTTAK_N5H5F0S0G1
M[Oxidation]ISHHNLTSGATLINEQWLLTTAK_N4H4F2S1G0
GSFPWQAKMISHHNLTSGATLINEQWLLTTAK_N6H4F2S0G0
M[Oxidation]ISHHNLTSGATLINEQWLLTTAK_N9H6F0S0G0
AM[Oxidation]EILKVLFNITFDSIK_N4H5F0S0G1
GSFPWQAKMISHHNLTSGATLINEQWLLTTAK_N5H7F0S0G0
M[Oxidation]ISHHNLTSGATLINEQWLLTTAK_N5H5F0S0G0
M[Oxidation]ISHHNLTSGATLINEQWLLTTAK_N4H6F0S0G1
GSFPWQAKM[Oxidation]ISHHNLTSGATLINEQWLLTTAK_N4H7F1S0G0
M[Oxidation]ISHHNLTSGATLINEQWLLTTAK_N7H4F0S0G0
MISHHNLTSGATLINEQWLLTTAK_N9H6F0S0G0
MISHHNLTSGATLINEQWLLTTAK_N5H7F0S0G0
M[Oxidation]ISHHNLTSGATLINEQWLLTTAK_N4H3F2S0G0
TVDKSTGKPTLYNVSLVLSDTASTC[Carbamidomethyl]Y_N3H3F1S0G0
QPLITYGKYNVTGSPK_N4H5F0S1G1
SPPTTSVAAAVSSPTLGNQSGQSVP_N5H6F1S0G0
KMHPM[Oxidation]QSSKFDANLTIDTAK_N9H3F0S0G0
MISHHNLTSGATLINEQWLLTTAK_N5H6F1S0G0
HRLNSTGMYVANTKPGGFTIEITNNNSTM[Oxidation]VMTGMRIQIGTQAIER_N4H4F2S1G0
INRTPPVAASDPAGPSYAAATLQASSAASSVSPASKATGSASR_N2H11F0S0G0
MISHHNLTSGATLINEQWLLTTAK_N5H4F1S0G0
MISHHNLTSGATLINEQWLLTTAK_N2H9F0S0G0
TVVGSSVAPGNTTPSPSSPTSPTLDATASLEMNNPHAIPR_N9H6F1S0G0
KINM[Oxidation]SGYILFSSEM[Oxidation]RAVIK_N3H5F0S1G0
GTAGNALLEGASQLVGENRTM[Oxidation]TIHNSM[Oxidation]FFSTYDRDNDGWK_N7H4F0S0G0
M[Oxidation]ISHHNLTSGATLINEQWLLTTAK_N5H5F0S0G1
M[Oxidation]ISHHNLTSGATLINEQWLLTTAK_N6H3F1S0G0
IIVPLNNRENISDPTSPLR_N4H4F2S0G0
M[Oxidation]ISHHNLTSGATLINEQWLLTTAK_N5H5F2S0G0
IIVPLNNRENISDPTSPLR_N5H5F1S0G1
M[Oxidation]ISHHNLTSGATLINEQWLLTTAK_N3H6F0S0G1
M[Oxidation]ISHHNLTSGATLINEQWLLTTAK_N5H4F1S0G1
M[Oxidation]ISHHNLTSGATLINEQWLLTTAK_N5H3F1S0G1
M[Oxidation]ISHHNLTSGATLINEQWLLTTAK_N5H4F0S1G0
GSFPWQAKM[Oxidation]ISHHNLTSGATLINEQWLLTTAK_N5H6F1S0G0
TVDKSTGKPTLYNVSLVLSDTASTC[Carbamidomethyl]Y_N4H7F0S0G0
MISHHNLTSGATLINEQWLLTTAK_N2H11F0S0G0
GSFPWQAKMISHHNLTSGATLINEQWLLTTAK_N6H3F1S1G0
M[Oxidation]ISHHNLTSGATLINEQWLLTTAK_N6H5F0S0G0
MISHHNLTSGATLINEQWLLTTAK_N4H6F0S1G0
M[Oxidation]ISHHNLTSGATLINEQWLLTTAK_N5H6F0S0G0
AM[Oxidation]EILKVLFNITFDSIK_N4H6F1S0G0
MISHHNLTSGATLINEQWLLTTAK_N2H7F0S0G0
MISHHNLTSGATLINEQWLLTTAK_N4H7F1S0G0
M[Oxidation]ISHHNLTSGATLINEQWLLTTAK_N4H3F0S1G0
M[Oxidation]ISHHNLTSGATLINEQWLLTTAK_N5H5F1S2G0
MISHHNLTSGATLINEQWLLTTAK_N4H6F2S0G0
MISHHNLTSGATLINEQWLLTTAK_N4H4F1S1G0
QMVTDLELSTLLPISSENLSTGAK_N3H4F1S0G0
LLVSHGANVNHTTVTNSTPLR_N5H3F1S1G0
LLVSHGANVNHTTVTNSTPLR_N4H3F3S0G0
QM[Oxidation]NMSPPPGNAGPVIMSIEEKMEADAR_N3H6F0S0G0
NIRIIVPLNNRENISDPTSPLR_N3H6F0S1G0
HRLNSTGMYVANTKPGGFTIEITNNNSTM[Oxidation]VMTGMRIQIGTQAIER_N4H5F0S2G0
KINM[Oxidation]SGYILFSSEM[Oxidation]RAVIK_N6H3F0S0G0
IIVPLNNRENISDPTSPLR_N8H3F1S0G0
MISHHNLTSGATLINEQWLLTTAK_N3H4F0S0G0
MISHHNLTSGATLINEQWLLTTAK_N4H5F0S0G0
M[Oxidation]ISHHNLTSGATLINEQWLLTTAK_N2H9F0S0G0
IIVPLNNRENISDPTSPLR_N5H5F0S0G1
MISHHNLTSGATLINEQWLLTTAK_N4H6F0S0G1
MISHHNLTSGATLINEQWLLTTAK_N4H5F1S1G0
MISHHNLTSGATLINEQWLLTTAK_N4H4F2S0G1
IIVPLNNRENISDPTSPLR_N4H5F2S1G0
MISHHNLTSGATLINEQWLLTTAK_N4H5F0S1G0
M[Oxidation]ISHHNLTSGATLINEQWLLTTAK_N5H4F0S2G0
GSFPWQAKM[Oxidation]ISHHNLTSGATLINEQWLLTTAK_N4H4F1S1G0
IIVPLNNRENISDPTSPLR_N5H7F1S0G0
GSFPWQAKMISHHNLTSGATLINEQWLLTTAK_N3H6F0S1G0
M[Oxidation]ISHHNLTSGATLINEQWLLTTAK_N2H5F0S0G0
M[Oxidation]ISHHNLTSGATLINEQWLLTTAK_N4H6F0S0G0
IIVPLNNRENISDPTSPLR_N5H4F1S0G1
MISHHNLTSGATLINEQWLLTTAK_N7H4F0S0G0
LLVSHGANVNHTTVTNSTPLR_N4H5F3S0G0

### Sheet: Hapatoglobin
Mismatches of Haptoglobin peptides
Gene names	Pig protein accessions	Protein names	Pig peptide sequences	Human protein accessions	Human peptide sequences	Mismatches
HP	Q8SPS7	Haptoglobin	MISHHNLTSGATLINEQWLLTTAK	P00738	MVSHHNLTTGATLINEQWLLTTAK	2
HP	Q8SPS7	Haptoglobin	GSFPWQAKMISHHNLTSGATLINEQWLLTTAK	P00738	GSFPWQAKMVSHHNLTTGATLINEQWLLTTAK	2
